# Deep Spatial Sequencing Revealing Differential Immune Responses in Human Hepatocellular Carcinoma

**DOI:** 10.1101/2025.03.25.645292

**Authors:** Yan-Ping Yu, Silvia Liu, Caroline Obert, Bao-Guo Ren, Marielle Krivet, Kyle Metcalfe, Jia-Jun Liu, Tuval Ben-Yehezkel, Jian-Hua Luo

## Abstract

Hepatocellular carcinoma (HCC) is one of the most lethal cancers for humans. HCC is highly heterogeneous. In this study, we performed ultra-depth (∼1 million reads per spot) spatial sequencing on a case of HCC. Sixteen distinct spatial expression clusters were identified. Each of these clusters was spatially contiguous and had distinct gene expression patterns. In contrast, benign liver tissues showed minimal heterogeneity in terms of gene expression. Numerous immune cell-enriched spots were identified in both HCC and benign liver regions. Cells adjacent to these immune cell-enriched spots showed significant alterations in their gene expression patterns. Interestingly, the responses of HCC cells to the nearby immune cells were significantly more intense and broader, while the responses of benign liver cells to immune cells were somewhat narrow and muted, suggesting an innate difference in immune cell activities towards HCC cells in comparison with benign liver cells. When standard-depth sequencing was performed, significant numbers of genes and pathways that were associated with these changes disappeared. Qualitative differences in some pathways were also found. These results suggest that deep spatial sequencing may help to uncover previously unidentified mechanisms of liver cancer development.

## Supplemental table 1 for "Deep Spatial Sequencing Revealing Differential Immune Responses in Human Hepatocellular Carcinoma"

### Sheet: Sheet 1
Supplemental table 1. Top 3000 variable genes in Ultra-depth sequencing
Gene
IGHG1
IGKC
CYP2E1
COL3A1
PLA2G2A
GLUL
HAMP
COL1A1
IGHG3
IGFBP7
IGLC1
CES1
IGHA1
CRP
LYZ
SPP1
VIM
TIMP1
CYP1A2
IGHM
CHI3L1
SERPINA1
SPARC
COL1A2
SPINK1
SQSTM1
TTR
LUM
HRG
ARG1
GDF15
NOTUM
CD74
FGB
COL6A1
GPX2
JCHAIN
AMBP
CYP3A5
APOC3
TXNRD1
MMP7
DCXR
GSTA1
ACTA2
PDK4
COL4A1
ALDOB
TMSB4X
SCD
TDO2
COL4A2
BGN
ISG15
TXNIP
P4HB
COL6A2
CCDC3
DCN
TMSB10
APOH
DUSP1
C7
AFM
SLC17A1
C9
TAGLN
IFI27
PTGDS
ADH1C
AQP1
MT1X
APOA2
IGFBP4
SF3B4
FASN
TM4SF4
HGD
MT-ND3
IFI6
GATM
GGH
AADAC
CENPX
TKT
CBR1
PRAP1
AHSG
MT-ND6
COL14A1
MYL9
TRIM16
ME1
CYP3A7
MT-ND4
ALDH4A1
BAAT
ERRFI1
TPM2
ANGPTL8
TM4SF1
SPARCL1
ADH1B
MT-ND4L
APOC2
SERPIND1
INSIG1
ETS1
MGP
CCN2
SLC12A2
FGG
SLPI
SOD2
IGFBP1
SCP2
EEF1A2
CFI
GSN
HSD11B1
LRG1
ETFB
LAMP2
MT-CYB
LEAP2
AKR1C4
ECHS1
THBS2
AOX1
ALDH2
PCK1
SDS
RBP4
HAL
ADH1A
PTGR1
SRXN1
ALB
SLC2A2
MLEC
ACTB
CRTAP
G6PC
SMARCB1
METTL7B
GSR
DEPP1
CXCR4
TST
NUPR1
PDK1
OASL
FBLN5
FSTL1
PSAP
ANGPTL3
COL6A3
HSPB6
HMGCS2
QDPR
SLC30A1
ABCB4
COLGALT1
PNRC1
TAT
LIMK2
PLG
CYP3A4
SLC38A3
IFI30
PLXNB2
COL27A1
ASGR1
POR
CNN2
TIMP3
MMP2
ASPH
APOC4
AQP9
ADAMTS1
SPTSSA
AK1
AMACR
EMILIN1
H1F0
MPST
UBD
TRAM1
CYBA
IGFBP2
BTG2
VCAM1
PCBD1
EEF2
SDC1
TMEM160
NACC1
ATF5
C1QA
ENG
HSD17B6
VCP
COL18A1
TMED1
SCPEP1
SLC40A1
TAPBP
CYP2B6
CDKN1B
FKBP5
ADA2
FTH1
TRPM7
LASP1
MAD2L2
APOL6
IGSF8
MX1
XBP1
BAMBI
ADAR
DOCK4
UFD1
PON1
ZFP36
TXLNA
PSMA5
IKZF1
GRINA
S100A6
CD14
ST6GAL1
VCAN
AIFM2
C1QB
PIPOX
NKD1
GARS
MT1E
H1FX
CCL19
LSM4
CCL21
LMNA
HTRA1
TNFAIP2
GNPAT
HDHD3
UQCR11
GPC3
MMP14
CREB3
RRBP1
CYP2C8
LIPA
C4BPB
MUC6
SOD3
SLC39A7
AC132217.2
APPL1
C5orf15
SDC4
CSRP1
EFEMP1
EGR1
POLR2L
ADH6
ABCB6
EFR3A
ARHGDIB
NFKB1
PDZK1
ALDH1L1
PHLDA1
PDZK1IP1
NUDT8
UGT1A1
FAM234A
THRSP
ID3
ACVR1B
RAB8A
SPR
PUM1
GCAT
TGFBR2
CD81
SRGN
REEP6
ACSL4
NOP16
LRP1
CRYZ
PDGFRB
CXCL12
ASS1
TRIM25
AGRN
CES2
SAT1
LAPTM5
TPM1
DUS1L
TALDO1
EFNA1
PECAM1
SNTB1
SMARCE1
COMMD5
RNASE1
HSD17B13
CHCHD10
DDX27
IRF1
ALDH3A2
PEBP1
RAB11B
CKAP4
TBX3
THY1
NNMT
AJUBA
GNAI2
METAP2
TFRC
COX8A
SMAP2
NMD3
LBP
AKR1C2
TM4SF5
MT-ND2
AGMAT
MAPK1IP1L
PPIC
SULT2A1
RNPEP
BHMT
CLDN2
TNXB
LTBP4
BAX
SOD1
STARD10
SLC46A1
MYH9
CCNI
DHCR24
CD163
PLOD2
RDH16
TRIM56
ABCC2
DRAM2
C19orf53
GPNMB
HSD17B11
SLC9A3R1
TSC22D3
UBE2J1
PGRMC1
OTUD5
SLC25A42
ALG3
ANXA2
PREB
PON3
BHMT2
S100A16
PLPP5
FOXA1
RING1
RGS3
INO80B
SERPINA6
GPX3
MYO1B
CALD1
NEDD8
CPS1
WARS
BST2
LYPLAL1
PID1
NDUFAF8
TPD52L1
MAFB
OARD1
TM2D2
CFHR2
GRN
TECR
FGD4
NELFB
TOP1MT
CYP8B1
SEC14L2
CEBPA
HSPA8
EPAS1
BLVRB
GCKR
ARPC4
RASD1
SAA4
YWHAG
SPRY1
ANGPTL2
COL5A1
KHNYN
FXR2
ORM2
ANG
NPAS2
PFN1
SDF2L1
SLC38A7
ANPEP
CORO1B
MYRIP
AMOTL2
ALDH8A1
GM2A
LGALS3BP
DESI1
CSF1R
PLPP3
AGXT2
IMP4
PGD
CEBPD
DDIT4
MARCKS
MAOA
RBFA
UQCRC1
GSTP1
ELOC
C1QC
RIDA
CXCL10
HSP90AA1
MBL2
UBE2A
CCDC137
CYP2C9
PACSIN2
TSPAN4
AGPS
CLN3
FBP1
MED25
TOLLIP
L3HYPDH
NUDT9
ELN
MAT1A
POLR2K
TMPO
CCL5
CD63
PAH
H3F3A
NUDCD3
PHRF1
RPRD1A
UTP11
SEPTIN4
WWTR1
PC
TUBGCP3
SRM
VPS13C
GPX4
GRB2
MASP2
FAM193B
FMO5
CPB2
LCN2
DEDD
PSMD4
IRS2
PGM1
CDC42EP1
BAG2
KIAA2013
TRBC2
CST3
SWI5
KIF1B
PLAAT4
TMEM173
TIMP2
TXNDC11
PCYT2
GPRC5C
CAT
DCUN1D4
ACTG1
CUL5
TGM2
FUBP3
GPS1
RPP25L
SNAI2
AHSA1
KHK
DOT1L
CYC1
SUPT6H
SDF4
SLBP
ANAPC11
BZW1
COPZ1
GAMT
TBC1D9B
SHPK
SFXN1
RGS5
PSMA2
SQOR
SLC1A1
GSTZ1
COQ5
PRKCA
ACTR1B
COPG1
OTC
CIRBP
LACTB2
TMEM161A
PLD3
IFITM2
POLR2E
SH3GL1
SRPRB
GGCX
CD34
ZEB2
UGT1A4
COPRS
BOP1
SNRNP70
C7orf50
PSMC5
KLHDC4
GLRX
CYBB
TDP2
C2
GRWD1
MOGS
RRS1
EMG1
BDH1
NAXD
ASPSCR1
CCT3
TTYH3
ILVBL
CRISPLD2
PROX1
COMT
NOTCH3
LIME1
NR1D1
PNPO
C1orf122
DAXX
CRADD
TUBB4B
NMT1
ITGAX
VMP1
MCFD2
SHMT1
MGST1
SYVN1
HABP2
THOP1
ACAT1
CBFB
HYI
PPIF
RXRB
CUX1
PARVB
PRKAR1A
SGK1
CTSC
FRZB
SLC25A1
RBP5
EPHX1
PDHB
SNX19
UBC
FXYD5
EHMT2
H3F3B
PICALM
CTNNAL1
BHLHE40
LECT2
ATP5F1D
CTSB
SERPINA7
SNX2
ANAPC2
ASAH1
CTSH
TMEM53
LPGAT1
RAMP1
KRT8
GALNT2
HSD17B4
COPS7A
RIPK1
SGPL1
SDC3
SLC9A3R2
DPM3
TRAC
ADI1
STAB1
SLC38A4
CHMP1A
LRIG1
ADM
IL18BP
PRDX4
ASGR2
PPIB
SNX24
SERF2
WBP1L
CAB39
APOA5
LMAN2
SERINC2
RBP1
FLNA
MZB1
OGFOD3
PTP4A3
ZNF274
KCNK1
SYNE2
DAB2
HPR
ADGRE5
RERE
HLF
SLC27A2
GNS
ARFGAP3
PGPEP1
ZNF292
AP1S1
SERPINE1
PSMB3
CDC34
FOXO3
DBI
TINAGL1
FAM207A
GFPT1
PACSIN3
SMC4
MDK
ATP6V0A1
WDR72
LRRC59
MTHFD1
BCKDHA
NFS1
GADD45G
AP1AR
TFPI
LRFN3
S100A9
ILF2
TMEM45B
SERPINA11
USP40
WIPF2
GET1
UQCR10
DAZAP2
TMEM129
VEGFA
ASF1A
LCP1
LGMN
UBA1
DAPK1
PNKD
SPTLC3
MAGT1
TSEN34
RABEPK
ZYX
PTPA
C8A
PLPP1
USP32
MS4A7
METTL7A
VTI1A
EIF5B
APP
RHOC
CRY2
SLC22A1
MAOB
ENTPD5
GART
CCL14
VPS25
BID
SERPINF2
STOM
LGALS4
QPRT
SELENBP1
EIF5
ECH1
UBA52
ASPN
GLYATL1
ANAPC15
ZNF428
ARID4B
FMO3
BCL6
ARSE
SLC25A16
SNRPC
ITIH1
TM9SF2
RNF125
UGT2B4
IFI44L
INF2
SMG5
MESD
SLC38A2
SSR4
MMAB
LGR5
C8G
MLF2
UQCRQ
TYROBP
NR0B2
NDUFB6
P2RX4
ADIPOR1
NMI
CTH
PRKAB1
C5
PPP1R35
RASSF4
ADAMTS2
RHOT2
NDUFA9
LYRM1
SRSF9
RAB5IF
GAA
KLF9
PLEKHO1
IMPA2
SH3KBP1
CYP27A1
KLB
SZRD1
SLC51A
POLDIP3
DDB1
CTSZ
GORASP1
MYO1C
A1CF
MXRA7
BSG
ZFAND2A
MS4A6A
FH
SLC33A1
PFDN6
NABP2
AKR1A1
TTC17
CCNYL1
DCUN1D3
GNB1
SGK2
PRELP
TPP2
SAMD4B
ACY1
ABAT
PIK3R3
MPEG1
TRPC4AP
LSR
DECR1
ARL6IP5
ADH4
APOM
ERGIC3
NADK2
SERPINA4
TGOLN2
CLTC
YBX1
DSP
ERH
F9
CCDC85B
REST
ELOVL1
HGS
NDUFA4
TMEM208
STEAP3
RABL6
MFN2
TRBC1
CNN3
SHFL
GIGYF2
MYH11
PER1
SEPTIN2
ATP1B1
SERP1
ZDHHC24
SAFB
EIF4H
HSD3B7
PPIA
LAMB1
CISH
INO80
CEP350
ANKRD17
IGFBP5
MCCC2
ZCCHC3
SEC62
ID1
OAS3
C1orf115
CDK5RAP1
IRF2BPL
RAB11FIP2
TCTA
FLOT1
KCTD12
NAT2
SLC27A5
LTB
TMEM97
YBX3
CYLD
ACOX3
ASCC2
LBH
VMA21
DPP7
ERO1B
ZMAT2
TMEM106B
MSRB1
FAM83H
FAM177A1
LAMP1
HNRNPA2B1
FOXD4L5
FBXW4
IFITM3
S100A13
SELENON
IL1R1
ABCB1
ADD1
LAPTM4A
NCOR2
NDRG2
STAT2
CASP8
FBLN2
NUS1
HCLS1
NRBP1
AHR
GJA4
PCK2
CLINT1
TFR2
CRYL1
TRIM4
RELCH
IFIT2
NR2F1
ECI1
SRP54
MICOS10
NME2
KPNA3
SERPINA5
FGL2
THUMPD3
ASL
PARP10
UBE2K
SELENOF
RSRC2
HBA2
NUCB1
PSMD6
ALG5
PWP1
RBKS
MGAT4B
NMRAL1
KDM4A
TRAPPC1
RNF187
WDR45B
POLR2G
ZNF335
CHST11
TRIM8
OGA
ATP6V1D
CCN1
PKN1
ATOX1
HSPE1
SF3B5
CLTA
DDX46
TIMM10B
PPP4R3B
SCYL2
SENP2
FBXO7
HHEX
PSMB9
PSME2
UCK2
LGALS3
SESTD1
ATF6B
ACAA2
INTS3
ACSM3
ATP11A
FDFT1
TMCO1
HSPH1
OTUB1
GANAB
EMD
TUBA1C
CDO1
F13B
OSGIN1
MAP3K11
SEL1L
HADH
TAGLN2
KPNA6
ZBTB38
DNAJC25
ZZEF1
DMRTA1
NIPSNAP1
HSPB1
CDC73
FOXK1
SLC39A8
BTG1
DGUOK
CCL15
EXD3
DHX36
SUN2
FKBP8
VNN1
QTRT1
CARD10
SLC25A13
ATPAF1
PLEKHM2
SAR1B
VPS53
TM2D3
PRDX2
TRIAP1
ACOT13
COA6
CD68
IGFLR1
RACK1
MVD
CEBPB
NDUFAB1
PSMD1
MEGF9
VAMP5
SERPINA10
TMEM204
LONP1
F11R
NDUFS2
DNAJC22
UBXN6
EXOC7
SELENOS
DPP3
PSMB1
MTSS1
RAB4A
ECHDC1
SCAF1
MTMR12
ECE1
BRI3
ITM2B
NPEPPS
ATP6V1G1
ACSF2
AGFG2
CAPN7
MDH1
MUC3A
IPO8
FAM120A
TEN1
OGT
SPI1
ETV6
GSDMD
TRIM26
URB1
AGO2
ITGB1
PHYH
TADA3
RRAS
XRN1
CRAT
MIEN1
NEDD4
ZMYM2
SLC25A39
ACTN4
FST
TMED9
DHRS3
TPR
INPP5B
ACSS2
QKI
STT3A
GFM1
SEC24D
IFT20
CERS2
HSD17B8
CNNM3
SEC11A
TXN2
NIPAL2
FKBP15
PAWR
SART3
RAB5C
EDEM3
PDCD5
PSMB5
PCGF3
UQCRB
SPP2
MAT2B
KRT23
MIA3
CCNL2
NCOA3
NELFCD
C6orf62
CTNND1
GLYCTK
SHISA5
GET3
KHDRBS1
ABLIM1
KBTBD2
ZNF7
PRKCD
SCCPDH
PBLD
RASSF7
USP16
MPDZ
TTLL12
FECH
DDX39B
TNPO3
GRIPAP1
VAPA
ROMO1
PRDM1
SEPHS2
ACSL3
CTSD
DCTN3
MGST2
CFDP1
ZNF264
SLC25A10
PHPT1
PJA2
EBAG9
ZEB1
DPYSL2
HADHA
DEPTOR
RPN2
RTN3
TMEM141
WSB1
MBNL2
GABARAPL2
HMGCL
PHGDH
UBAP2L
EIF2D
WDR45
SEC11C
LEMD2
SPSB1
EHBP1L1
IFI16
KRTCAP2
AKR1C8P
GPATCH2
YIPF3
CADM1
LZIC
ARFIP2
BCCIP
BCL2L2
RASSF3
RCOR1
MYLK
YIF1B
TM9SF3
TPRG1L
EIF1
TNK2
FCGRT
LDB1
IDH3B
DEXI
PECR
ATP11C
CMTR1
DCAF10
ACSS3
CGGBP1
PSENEN
RPTOR
UMPS
LENG8
CAP1
STAMBP
ENSA
CPN2
MAN1A1
ERCC3
RNF185
INPP1
ARRDC3
FRRS1
SNAP23
RECQL
RPRD1B
USP14
RAF1
MXRA8
MARCH5
PSMD13
NEK6
CNPPD1
MED29
NOSIP
WSB2
RBM10
RAD23B
COPE
SPOP
KDM5A
ZBTB33
TPM4
ZNF592
TXNDC17
RHOA
RGS1
LRP5
SLC38A10
ENOSF1
MTCH2
DNAJA3
PSPC1
SLC30A6
MCL1
MALSU1
DDX17
CHCHD2
SPNS1
PA2G4
UGT2B10
CFL2
IL17RB
CHERP
ELOVL5
S100A10
TRUB2
PPP1R14B
RAPGEF6
PDIA3
COX7A2L
KDM5C
IBTK
AP3D1
ST14
TIMM10
PXN
TFE3
PSAT1
TBL3
PDCD4
MYL5
COMMD4
AHCY
CHMP3
SLC39A9
SSR3
UBR5
AC118549.1
B3GAT3
SMC3
PMF1
MEF2C
STX4
R3HDM4
ATG16L2
MXD4
PAXX
MLLT6
COASY
FAM89A
SGF29
ARL6IP4
FAM91A1
RETSAT
OST4
ATP2A2
APPL2
ATP6V1F
COL15A1
TMEM131
NUDT5
FAM20C
ILF3
TRAPPC3
GUK1
HMCES
SLC11A2
STAG1
ATL3
EHD4
REG3A
ALDH3A1
IGFBP3
MME
CTNNBL1
AEBP1
ALDH1A1
HEPACAM
AKR1B10
ZNF549
GRK3
ZNF550
G0S2
RHBG
SLC13A3
CLU
APOA1
APOE
FTL
TF
MFAP4
C4BPA
NAGS
MT-ATP6
UGDH
SRARP
RTP3
A2M
ARSA
FN1
COLEC11
PLPPR1
CXCL8
IL7R
INMT
PAGE4
SLC16A11
MT-ND5
C1QTNF1
DYNC1I1
COX11
PLVAP
SULF2
NFIX
CCDC80
KRT7
ARAP1
CA2
ADAMTSL2
CALCRL
CXCL6
LAMA3
HPX
ZFP36L2
PODXL
S100A4
DPT
CFTR
IL32
IER5
SLC22A3
C11orf96
JAG1
MT-CO2
MT-ND1
FAM169A
JUNB
F3
MARCH8
LMO2
ZNRF3
HSPB8
FLT1
TOM1
HPD
CORO1A
MERTK
HEXA
UGT1A9
AIF1
ALDH1B1
AKR1C3
CLDN1
RESF1
IFNGR2
APOC1
GCLM
AHNAK
HTR2B
HTATIP2
NR4A1
TSKU
GPAT4
CFH
VWA1
PLXND1
ZBTB16
PAXBP1
MT-CO3
RCBTB1
NRP1
PKLR
LGALS1
SLC3A2
SNRPF
GSTA2
GPHN
LIFR
CHP1
ABCC3
SLC17A3
SLC5A6
CPPED1
CAMLG
SLC16A7
THBS1
IFNGR1
SSU72
BLCAP
SOCS3
NME1
NLRP1
CYP1A1
HIST1H1E
SERPINC1
ACP1
OAF
PPP1R3C
EHMT1
CCL20
PPP3CC
TMEM176A
ONECUT2
ORMDL1
EFHD2
TNFRSF12A
ANK3
PDLIM2
FHL2
MT2A
ZNF706
LAP3
DKK4
MIF
RHOBTB1
SOX9
SEZ6L2
PDGFRA
ICAM1
CLTRN
GBE1
DCDC2
EIF4A3
LY6E
YWHAQ
CYBC1
PDK2
ENO3
C1QTNF3
TMEM45A
MCRIP2
SVBP
NSMCE4A
KYNU
CD276
ALG8
HIST1H1C
JDP2
GMNN
AIMP2
SLC7A2
VWF
TMEM131L
GHITM
SNX10
RARRES2
ZNF367
LOXL4
HNF4G
STRN4
IKBKB
ITGAV
PATZ1
NDUFB9
RASGRF1
MID1IP1
ELK4
FAM162A
NUP50
CDKN1C
LHPP
ID4
PPM1F
PEA15
ADIRF
RAMP2
FCGR3A
PLK2
TIMM17A
ADAMTS4
RTCB
EDNRB
SLC35G1
RUVBL2
G6PD
TMEM219
NUDC
GOLIM4
DEFB1
ANXA4
BEX3
FAHD1
FAM111A
CNOT2
CCDC28A
ZFP36L1
DAP3
ZNF331
HKDC1
OXLD1
PXDN
TENT5C
ROCK2
ACSL5
CALM3
PRDX1
TACC1
CEMIP2
UTP18
ANKRD1
GC
CMBL
ZNF24
SEC14L1
TP53RK
ECM2
LEPR
RNF146
ATP1B3
ENGASE
TAF8
VSIG10
CAV2
FCRL5
ATXN7L1
ODC1
TMPRSS2
GPATCH2L
WASHC3
IFT80
EBP
ERLEC1
FOXN3
HACD2
THAP11
PDXK
TUBG1
ZYG11B
TMEM176B
GPAM
CXCL9
TOP1
GLTPD2
PDHA1
SPRYD3
NCF2
GFRA1
PIR
OSMR
PANX1
RELN
UFSP2
SPON2
RNASEH1
HP
CXCL11
GGNBP2
RAB35
METTL23
SPATS2L
ZNF106
UCHL5
EEF1AKMT3
RAB29
TSPAN9
GIMAP7
GJB1
ORM1
SLC22A11
SYNGR2
ALCAM
AMD1
WWOX
AP2M1
GADD45B
ACOX1
FGFRL1
AMDHD1
CAPRIN1
IKBKG
GLS2
IL10RB
SCN9A
MAFG
CYTH4
NISCH
TMEM92
NUBP2
CD4
CP
RCC1L
PODN
SACM1L
EMC6
KHSRP
FGA
TRAPPC6B
PAF1
SDF2
ATP6V1C1
SLC7A6
BCHE
TMED2
NPM3
GPD1
U2AF2
INHBE
USH1C
FRS2
TNFAIP8L1
CFB
CASK
IFIT3
ARL3
SAR1A
FABP1
KPNB1
ACADVL
SAMM50
HMOX1
MYH14
C11orf65
NPC2
USE1
MICU1
FAH
MARCH7
BOK
RGS2
AK4
ECSIT
POU2AF1
CREG1
NAA20
RTCA
PTRH2
TOB1
NLN
GALNT1
DTD1
AMPD2
KLHL21
FGF21
NME6
FAM20A
GATA4
FAS
HNRNPM
HSPD1
ABCB7
HNRNPDL
NCBP2AS2
TRIB1
GOLM1
ZMPSTE24
AKNA
ECHDC3
SLC16A1
STX16
ITGA5
PIEZO1
HELB
MDM2
CYB5B
NCOA1
RFNG
UBN1
PURA
ACOT9
LPAR6
TMEM74B
MTERF4
SLC1A4
AKIP1
HERC2
ITIH2
ANO6
CTR9
CLEC14A
ARIH1
DERL3
GGA1
PUSL1
IK
LTBP2
DPH1
ACYP2
TRPC4
CD99L2
UBTF
CCDC159
MPRIP
TMEM175
STARD7
FBXO32
AIFM1
MSL1
NECTIN3
ACADS
PDIA4
GIMAP4
ANAPC7
KIF21A
NDUFV2
SCO2
SLFN5
IRAK4
PRKAB2
MAN1B1
TNIP1
STAT1
POLR2H
DUSP23
ETNPPL
ATP6V0E2
QSOX1
TMEM51
AP2A2
CD79A
CSTA
F11
PHACTR2
PLS1
HABP4
HMGXB4
ATG13
MUC13
EVA1A
PHKA2
VPS4A
HYAL2
PPIL1
FXYD2
DNAJC15
NSF
RALGPS2
ETFA
METTL9
GPT
BNIP2
CDC42BPA
PROC
NDE1
PCSK5
NEU4
STK10
SH3BGRL3
AAAS
BCL3
FAAH
MT1F
DAZAP1
NXF1
CHCHD1
FBXO31
SHMT2
SPIN1
FERMT3
PDE8A
ACTN1
HAX1
RTKN
SREBF2
PLIN3
TTC8
APLP2
SH2B1
IDI1
TLE5
KARS
PHC2
PCDH1
MON1B
EBNA1BP2
ENPEP
ANP32E
CYB5R1
PALLD
NFKBIA
PPARG
ELOVL7
GOT1
DHRS7
SPTSSB
ALDOC
FAT1
NARS2
CDC42SE2
PON2
ULK1
EMC7
CNOT6
PNISR
JOSD2
C8orf33
TNKS
TAB3
CMIP
NAT10
FGFR4
IER3
ARMC6
RNF144B
PIM2
TRAK2
MTPAP
EHHADH
FGFR2
PIGR
UBLCP1
DDAH2
IER2
COX6A1
PLTP
CDA
BCL2L1
SORBS2
PSMA3
SPINT2
ERICH1
GAS6
LRRC42
CSTF3
ITGBL1
GSTO1
PIP4K2B
BMP2K
ABHD6
TLK2
DPM1
TXNRD2
ZC3H14
DUS3L
JPT1
UNC50
STRBP
ZCCHC2
ACACB
HSPBP1
TNFRSF10D
SLC22A7
MYC
ZFAND2B
RABIF
TADA1
FOS
TRIM16L
PHLDA2
SLC17A2
ZC3H15
SLC25A11
ZNF648
KLF2
TRAPPC9
ACLY
MROH1
SF3B3
TOMM40L
MPV17
PPT1
CHRNB4
GTPBP2
CENPS
DISC1
KLHL5
ERICH5
FGL1
PIGA
PRKCSH
TLN1
COX5B
ZC3H4
PLEC
TMEM185B
YIPF5
FOXA2
CD36
C11orf24
NEURL1B
UBE2I
GASK1B
PSMA1
ZBED1
IL1RN
PLEKHF1
MAFK
SORT1
NFKB2
PCDHGA5
EIF4A1
MAF
USP22
HRAS
MAPRE3
CAAP1
SLC25A44
SLC16A2
CAPN5
SNRPD1
ARHGEF1
KPNA2
RRAGA
CYP4F11
PTPRG
RAP2A
SCAMP2
DMD
TRAP1
ABCD1
MASP1
GATA6
BAIAP2L2
ORAI1
MAP4K4
TIGIT
MARCH6
ZC3H12A
THEMIS2
KLHDC2
AGTPBP1
ENY2
SLC35C1
SNRPD2
GOT2
LITAF
SHANK3
CUTA
HSPA5
ACAT2
ENO1
NPLOC4
F13A1
ISOC1
SLC23A2
NMT2
HSPG2
TMX2
GNL2
BABAM1
ARHGEF4
ZSWIM8
DEPDC7
MKNK2
AP2A1
CRYBG1
DAAM1
CDC37
TSNAX
SH2D4A
STIM2
PRPF31
DLAT
SLC25A38
JMJD6
RDH11
S100A11
SYNGR1
SEC22B
TOB2
DESI2
ATG101
SMC1A
NOL3
SLC25A22
MAPK14
DDX60L
CDKN1A
GNG10
PTGES2
UTP6
COA1
GRAMD1A
CRYM
ITPR2
PLEKHB2
IDH1
MORC2
RNF6
TAF10
XRN2
EIF3A
ITGB2
CTHRC1
ACO1
ABHD4
DOK4
AKAP1
DDHD2
TRNP1
MOCS2
FCER1G
ORC5
PTGFRN
AEN
RSAD1
GYG2
APRT
PPP1R12A
NUDT16
FPR2
FAM160A2
GPER1
CDHR5
TRIOBP
PMM2
PRG4
GDA
HGFAC
ZNF143
FAM171A1
PEAK1
KTN1
HIST1H2AC
TNFAIP3
ALG1
RPP21
TRAF7
HNRNPH2
SLC20A2
MAN2A2
SLC5A9
USP5
TMEM123
TP53I3
ARHGAP29
SERPINB8
PLAT
TUBB
RIN2
ZBTB2
TMEM101
ANKRD37
PLOD1
MANF
H2AFJ
GALNT11
CHMP2B
PYROXD2
GPR108
C16orf72
TAP1
INSIG2
GOLPH3
ARID1B
AGMO
FPGS
ACSM2A
BBS2
PRPS1
PIK3IP1
USP24
CD55
EPDR1
PTGIS
FADS2
SLC20A1
CLN6
COX6C
COLEC10
DEK
CNOT8
PML
THUMPD1
DVL3
RAB21
VPS37B
WLS
IARS
IER3IP1
BCKDHB
COG2
POLD2
DPH3
RRAS2
CRB3
GBP2
SH3BGRL2
FNDC4
LYSMD2
ANKRD10
TAF13
DERL1
EIF1B
EHD1
PTPN23
CARNMT1
LAMTOR1
PEX11B
RPUSD3
BMP2
ABHD16A
PRELID3B
PLA2G15
NUB1
SECISBP2L
SLC35F6
KDM2B
SYNPO
IRF3
ATP2C1
STK17A
N4BP1
TMEM250
SCYL1
SLC30A9
DHX58
SELENOK
FUBP1
MLX
TXLNG
ABI1
BET1L
SEC14L4
IRF4
TRIB2
NUCB2
ZC3H13
KIAA0319L
CLTB
ZNF385B
SAMD1
SMYD2
CXXC5
HJV
PDCL3
AKT1S1
BCL7B
GRK5
ZGPAT
NFXL1
TMEM54
CRLS1
DUSP6
APOB
TNFRSF21
GPC1
NIPBL
RAB32
TMEM128
NEK9
RASAL2
WDFY1
ELL
OGDH
FRMD4A
LETM1
ZNF217
DNAJC21
EIF2AK1
CAVIN3
ENC1
SLCO1B1
ELP5
SRPK1
FURIN
FZR1
LPIN1
PRKACA
HSPA1A
ZRANB1
CMPK1
PGLS
TMEM156
ARL1
GLIPR2
STARD3
TBC1D16
ERLIN2
PEX14
HSF2
NRAS
HTATSF1
LNPEP
HMGN3
TP53INP1
CFL1
PLIN4
HGF
ZRANB2
IQGAP1
CPSF1
HIPK1
ZFP91
ATP6AP2
TBC1D22A
HSD17B12
SNF8
DPYD
N4BP2
HFE
CDKN2A
LRRC45
NUDT2
SCML4
ARPC5L
ESRP2
ARMH3
HIPK3
UPF1
UTP3
NDUFA2
SLC2A4RG
RAB24
IDH2
MPP1
PFDN1
RBM47
TXNDC5
COG4
TMEM64
CCL4
KCNJ5
SNX17
CCDC85C
DPYS
TMEM50A
ATP5PD
CAPZA2
RSPRY1
CYP2C18
RABGGTB
ANKFY1
SRSF8
STK16
TPD52
ABCB8
TMEM168
NOL6
RSU1
GRHPR
ARFRP1
ZNF652
RILP
TMUB2
SARS
ARL8A
XPC
ZBTB7A
YWHAH
TRIM15
NTHL1
POLR3K
DERA
ABCA2
PRSS53
C5orf22
SS18L1
ARHGEF16
SMAD5
EPB41L2
TAOK1
OPA3
RHOF
NRIP1
KPNA1
VAMP2
ABHD2
DCTN1
CTNNB1
PDIA6
CUX2
THEM6
CD151
ACAA1
SEM1
TSC22D1
MICALL2
TMOD1
TMEM167A
AATF
NUP35
CCDC47
HIBADH
C6orf89
FAM50B
PTAR1
ESAM
MAT2A
ACSF3
ATP5F1B
PSMD10
CD82
SP1
SEC13
AKIRIN2
STIMATE
RIN3
TMEM184B
GRB14
TMEM147
CRIM1
HSCB
PRR14
SALL1
VPS54
HSDL2
IRF6
NUP160
BORCS7
WDR77
C6orf120
EFTUD2
UBP1
NAT8
FASTK
HOMER2
ANKHD1
ARHGEF28
RHOD
C16orf58
COA4
ARPC1B
HDGF
DAG1
INO80E
PPP1R18
SKP2
DCAF7
SUPV3L1
DDX56
NR2C2
ATP5MF
BTBD2
AIMP1
ERGIC1
COBLL1
STRAP
C14orf119
SRF
CLPP
BTD
NOA1
TNS3
NUCKS1
REEP5
MED20
PRPF6
RAB11FIP4
POGK
ATP5MC3
CTDSP2
CAPN2
GPALPP1
MCC
KMT2B
TMBIM6
PSMA7
CYB561A3
INPP5A
EPB41
OR51G1
EGFL7
DNAJC7
PPP2CB
FBXL6
SPNS2
FBXL4
NUP133
TMEM167B
DUT
STYXL1
GCHFR
DDX23
LRRC24
CSRNP1
GLG1
AK6
RAB12
PAM16
PARL
EIF6
GOLGA5
DELE1
LSM8
IRF7
PRDX3
SDHB
FUCA2
UTP25
DNAJC12
DGAT1
PSMC1
CAMK2N2
DHTKD1
KAT5
MMAA
PSME4
DDX60
CISD2
TAX1BP3
KDM1A
EBPL
VAMP3
POLG
GCH1
PRMT3
DYNLL2
PPIE
FCGR2A
HPN
TOMM22
FIS1
PCM1
CD164
MCEE
PPA2
PPAT
PACS1
MVK
PTPRM
PRR14L
UAP1
PIK3R1
MGRN1
PSMC2
ARCN1
SOCS6
DCAF13
HBP1
PRNP
RIOX2
BRD4
MFSD3
GBP1
SCFD1
KIF3B
MAPK15
NR2F2
TRIB3
UBA7
OPA1
UBXN8
PBDC1
CFHR5
NARF
AUP1
SP5
SUCLG1
BAIAP3
DYSF
GBA
CTDNEP1
CANT1
CCDC102B
RALY
TNFRSF10B
POLDIP2
CBX7
LURAP1L
ANKZF1
ERF
NIBAN2
SNRPE
KCNAB2
NDUFA8
YKT6
RAB5B
PRKD3
YAP1
ZNRD2
KAT2B
NADK
RNASE4
ANAPC13
SEC16A
DBP
MMD
CPVL
EIF3L
NXT2
BLOC1S3
BROX
TSPAN6
ARHGAP1
PSMF1
RCAN2
GBP5
EIF3M
USP9X
DOCK9
ZNF552
AMMECR1L
GLCE
CRYAB
KLF6
DHCR7
GADD45A
KHDC4
PARVA
TRIR
ANAPC4
ISOC2
FARSB
RDH5
FAM219A
SLC39A11
FMC1
UROD
MFSD11
RXRA
DNAJB2
TIMM13
SELENOP
TNFRSF11B
TRMT112
GATAD1
EIF4E2
MED1
LIAS
SIAH2
JUND
EMC10
ARRDC1
TTC37
LIN7A
LSM10
SP3
MEF2A
NOL12
LMNB2
NEU1
CYP4F2
HDAC1
NDUFC2
DIP2B
NQO1
SLC2A10
EEF1G
SORBS3
ADSL
STAP2
RBBP7
TCEAL4
ATF3
NOP53
MSI2
NCLN
CRIPT
SOX4
ARAF
SEL1L3
STK17B
EIF4EBP3
EXOC8
KEAP1
TAF15
VPS4B
UFL1
NOB1
ITPRIP
RTF1
TSTA3
HDAC6
ANAPC16
ZNF606
ATP6AP1
PSMD14
DNAH6
SLC39A14
YPEL5
CMC1
PHB2
ACOT8
PLAA
FAM118A
HS6ST1
SEC61A1
ADAT2
LEPROT
SMPD4
NOP2
TMLHE
SNX1
AXL
CORO1C
RANBP3
IGF1
SDHA
MTFR1
C2orf68
MYOF
KRT20
SLC15A3
WDFY2
OGFR
CYP51A1
SLC38A1
ARRDC2
ZNF655
STAT6
SEC24C
FUCA1
GGT5
CCDC12
PIM3
KYAT1
MCAM
NDUFS7
ATP5PF
CPQ
RNF149
FXYD6
NCBP2
DDX21
CFAP97
SRPRA
ARHGAP5
GRB10
CD40
CAV1
F2RL1
PLEKHA5
TSPAN33
IPP
TMX1
IREB2
GPR84
CTIF
PRRC2B
CHMP1B
QRSL1
C9orf16
NDUFA1
BAIAP2L1
IFNAR2
PHLDB1
SUN1
SIPA1L3
FBXO2
GOLGB1
SCX
WASF2
PSD4
TPCN1
ALG6
EMC2
KANSL1
HMOX2
MYO1E
ARMC1
NIP7
TSPYL2
ANXA11
C8orf76
DHODH
ATP8B2
GRPEL1
NOP56
LRPAP1
NUGGC
HAPLN3
SMAGP
NPL
CSNK1A1
PHB
HECTD1
NINJ2
SNX14
COMMD9
PDRG1
UBE2O
PTPRK
MAP2K2
FYN
HIRIP3
SNX9
PRPSAP1
EPS8L2
ENDOV
ATRN
SERPINB9
CIAO1
TMEM11
RANBP9
ARHGEF18
SP140L
LTN1
CD99
METTL17
PLBD2
ZC3HC1
VTI1B
HECTD3
CD52
ALDH9A1
NCOA7
MICOS13
UGP2
GOLT1B
SNAP29
FBXL8
APEH
ALDH7A1
COX15
DIP2A
ORMDL2
AUTS2
UTRN
SHTN1
PEPD
LSM1
MAN2B2
ABL2
PIK3CA
UBTD2
CRKL
LSS
MGST3
MORC3
APBB1IP
ETHE1
IMPAD1
SEPTIN8
SUSD3
ANKRD40
NAGK
IDS
MMP19
FAF2
GSKIP
NDUFAF7
TPST2
VARS
ZNF362
TMEM127
POLR1E
SLC35B1
EPHB4
PGAP3
CSNK1E
TRMT1
PET100
ACSM2B
CHST4
SSBP1
TTC38
DHDDS
DLC1
SMAD7
WWC1
PPP2R5C
REV1
PDS5B
SHARPIN
NOLC1
TMEM60
TMEM126A
VOPP1
SORD
CALU
IL15RA
FAM50A
PARD3B
PRAMEF10
CASP6
SPATA21
C1R
KLHDC3
UPB1
YIPF2
GPSM3
PPP3CB
SHF
SCAMP3
SLC46A3
AARS
NUDCD2
TSPAN8
MOSPD2
CHD4
MOXD1
SUMF1
KAT2A
MCCC1
FTSJ1
SF3B2
TUFM
CLDN5
C12orf57
MYO9B
NHSL1
PMEPA1
C17orf49
SAP30BP
ALG12
CENPT
PIGQ
SLC25A18
SH3BP2
MAPK3
RABGAP1L
EXOC5
PCBP4
ITGA9
COMTD1
RPA1
SAFB2
VPS33B
PREP
CCT6A
RAB22A
KIF1C
KRT3
NAP1L4
BDKRB2
BIRC3
YY1
FOXA3
EVI5
SMIM7
GPN3
LMCD1
MTHFR
TTC3
SIN3B
RANGAP1
SREK1IP1
MAVS
TIMM8B
MTOR
NAA38
ATPAF2
KLC1
ANKS1A
CNDP2
C11orf95
STXBP4
LDLR
TAF12
PDE4D
CNOT1
FDPS
AGPAT5
TBL2
ALS2CL
SH3GLB2
PPFIBP2
TMEM248
DYNC1I2
MTSS2
ZNF319
NDUFAF3
SFXN5
ARFGAP1
SET
PELO
ZC3HAV1
FKBP11
TRAF1
CCND1
CES3
MARCKSL1
FBXO28
PTPN12
RAB1A
SMAD2
ZNF330
PTPRS
RAB11FIP3
PPP1R10
VARS2
LIX1L
MPHOSPH8
CCM2
NPDC1
HTT
NOP10
MRTO4
CLDN12
PAIP2
FAM126A
BMI1
SLC28A1
PER3
RGS7BP
TMEM109
XRCC1
NUBPL
CDKN2AIPNL
SMTN
DNASE1L3
HIP1R
ANKRD28
NAPRT
RASA2
MCMBP
METTL15
AAMP
UBQLN2
BPNT1
SARDH
RASSF5
SMARCAD1
STK24
PPP1R9B
RNF40
CLCN4
SND1
HNMT
PRCC
BAZ1B
NFIC
HPS1
C1QBP
OS9
ATXN2
ATP2B4
ZNHIT1
DIO1
PISD
HDAC8
MIER1
TRMT10C
CMTM3
TIMM17B
PFAS
SNRNP200
AUH
NDUFS6
ACACA
GOSR1
NEDD9
ABTB1
GTF2H5
GALK1
MADD
FADD
SS18L2
SDC2
DNAJC30
P4HA2
PRKAG1
STAT3
FANK1
RCCD1
SH3D19
FAM98A
OXA1L
COX7B
HGSNAT
CHKA
NAA15
BCAM
HAND2
IFT88
CLYBL
SERPINA3
TBC1D9
KLF13
TBC1D8B
AASDHPPT
KRT222
RCAN1
ODR4
PLEKHF2
GLT8D1
OPRD1
RNPS1
CLPTM1
STAU2
DNAJB9
STON2
C1orf35
C6
TRAPPC6A
ADAMTS9
DIDO1
CCDC124
MLLT1
RBMS3
SLC10A1
JAGN1
FXN
KIAA1671
TMED5
FBXW7
SPCS3
CACFD1
ELL2
MDFIC
B4GALT5
CRELD1
OLFML3
RRP1
INTS11
ARID5A
TOX4
