## Supplemental table 2 for "Deep Spatial Sequencing Revealing Differential Immune Responses in Human Hepatocellular Carcinoma"

### Sheet: Sheet0
Supplemental table 2. Deep sequencing Cluster 0 pathways
Ingenuity Canonical Pathways	-log(p-value)	Ratio	z-score	Molecules
Hepatic Fibrosis / Hepatic Stellate Cell Activation	9.53	0.0885	ND	A2M,CCL21,COL1A1,COL1A2,COL3A1,COL5A1,COL6A1,FLT1,ICAM1,IFNGR1,IGF1,IL6R,MMP2,PDGFRB,SMAD2,TGFBR2,TIMP1
Collagen degradation	8.22	0.156	3.162	ADAM10,COL1A1,COL1A2,COL3A1,COL5A1,COL6A1,FURIN,MMP2,MMP7,TMPRSS6
Neutrophil degranulation	6.22	0.044	4.583	ADAM10,ALAD,ARPC5,ATP6AP2,CD68,CHI3L1,CNN2,CYBA,DEGS1,EEF2,FCER1G,HP,HSPA1A,LCN2,LGALS3,LRG1,LYZ,PSMC2,S100A9,SERPINA3,TYROBP
Inhibition of Matrix Metalloproteases	5.18	0.158	-1	A2M,ADAM10,HSPG2,MMP2,MMP7,TIMP1
Assembly of collagen fibrils and other multimeric structures	5	0.115	2.646	COL1A1,COL1A2,COL3A1,COL5A1,COL6A1,MMP7,PCOLCE
Iron homeostasis signaling pathway	4.87	0.069	ND	ATP6AP2,CREB3L3,HAMP,HMOX1,HP,IL6R,PDGFRB,SMAD2,STEAP3,TMPRSS6
Syndecan interactions	4.75	0.185	2.236	ACTN1,COL1A1,COL1A2,COL3A1,COL5A1
Neuroinflammation Signaling Pathway	4.74	0.0452	1.941	CREB3L3,CRP,CSF1R,HMOX1,ICAM1,IFNGR1,IKBKB,IL6R,IRF3,NFATC3,PLA2G12A,PLA2G2A,SOD2,TGFBR2,TYROBP
Collagen biosynthesis and modifying enzymes	4.73	0.104	2.646	COL1A1,COL1A2,COL3A1,COL5A1,COL6A1,P4HA1,PCOLCE
Regulation of Insulin-like Growth Factor (IGF) transport and uptake by IGFBPs	4.61	0.0726	3	ADAM10,EVA1A,FSTL1,GAS6,IGF1,IGFBP7,MBTPS1,MMP2,TIMP1
Plasma lipoprotein assembly, remodeling, and clearance	4.37	0.0921	2.646	A2M,ABCA1,CREB3L3,FURIN,MBTPS1,PCSK6,PLTP
IL-12 Signaling and Production in Macrophages	4.29	0.0496	0.905	COL1A1,COL1A2,IFNGR1,IGHG3,IGHM,IGKC,IKBKB,IRF3,JCHAIN,LYZ,NFATC3,SPI1
Signaling by TGF-beta Receptor Complex	4.28	0.111	2.449	FURIN,LTBP2,LTBP4,NEDD8,SMAD2,TGFBR2
Activin Inhibin Signaling Pathway	4.15	0.0519	3.317	COL1A1,COL1A2,HAMP,IGHG3,IGHM,IGKC,IKBKB,JCHAIN,MMP2,MMP7,SMAD2
Interleukin-4 and Interleukin-13 signaling	4.14	0.0721	2.828	COL1A2,HMOX1,ICAM1,IL6R,LCN2,MMP2,TIMP1,VIM
Binding and Uptake of Ligands by Scavenger Receptors	4.06	0.0702	2.828	COL1A1,COL1A2,COL3A1,HP,IGKC,JCHAIN,SPARC,STAB1
Integrin cell surface interactions	4.05	0.0824	2.646	COL1A1,COL1A2,COL3A1,COL5A1,COL6A1,HSPG2,ICAM1
Acute Phase Response Signaling	3.86	0.0524	2	A2M,C4BPA,CRP,HAMP,HMOX1,HP,IKBKB,IL6R,SERPINA3,SOD2
Role of Osteoclasts in Rheumatoid Arthritis Signaling Pathway	3.75	0.0409	3.464	ADAM10,COL1A1,COL1A2,COL3A1,COL5A1,COL6A1,CREB3L3,CSF1R,IKBKB,MMP2,MMP7,SPI1,TYROBP
Elastic fibre formation	3.69	0.114	2.236	EMILIN1,FBLN2,FURIN,LTBP2,LTBP4
Collagen chain trimerization	3.69	0.114	2.236	COL1A1,COL1A2,COL3A1,COL5A1,COL6A1
GP6 Signaling Pathway	3.69	0.062	2.121	ADAM10,APBB1IP,COL1A1,COL1A2,COL3A1,COL5A1,COL6A1,FCER1G
Pulmonary Fibrosis Idiopathic Signaling Pathway	3.64	0.0399	3.606	ADAM10,COL1A1,COL1A2,COL3A1,COL5A1,COL6A1,JAG1,MMP2,MMP7,PDGFRB,SMAD2,TGFBR2,VIM
Response to elevated platelet cytosolic Ca2+	3.62	0.0606	2.828	A2M,ACTN1,GAS6,IGF1,SERPINA3,SPARC,TIMP1,TMSB4X
Sheddase Signaling Pathway	3.61	0.0488	1.265	ADAM10,COL1A1,COL1A2,ETS1,IGF1,IGFBP7,MMP2,MMP7,PDGFRB,TIMP1
Sertoli Cell-Sertoli Cell Junction Signaling	3.57	0.0445	3.162	A2M,ACTN1,CLDN5,CREB3L3,DLG1,ICAM1,MAP3K2,RAB8B,TGFBR2,TIMP1,YBX3
Extracellular matrix organization	3.43	0.0654	2.646	COL1A1,COL1A2,COL3A1,COL5A1,COL6A1,HSPG2,SPARC
Post-translational protein phosphorylation	3.43	0.0654	2.646	ADAM10,EVA1A,FSTL1,GAS6,IGFBP7,MBTPS1,TIMP1
C-type lectin receptors (CLRs)	3.34	0.0552	2.828	FCER1G,IKBKB,NEDD8,NFATC3,PSMB5,PSMC2,PSME2,SGK3
IL-17A Signaling in Fibroblasts	3.33	0.075	2.449	COL1A1,COL1A2,IKBKB,IL17RB,LCN2,P4HA1
Mitochondrial calcium ion transport	3.31	0.231	ND	MICU1,SMDT1,VDAC3
Degradation of the extracellular matrix	3.3	0.0741	2.449	A2M,ADAM10,HSPG2,MMP2,MMP7,TMPRSS6
Glucocorticoid Receptor Signaling	3.26	0.0299	ND	A2M,BRD7,HP,HSPA1A,ICAM1,IGF1,IKBKB,IL17RB,IL6R,IRF3,MMP2,NFATC3,NRIP1,PLA2G12A,PLA2G2A,SMAD2,SMARCC1,TGFBR2
Transcriptional regulation by RUNX1	3.21	0.0526	2.828	CLDN5,HIPK2,LGALS3,PSMB5,PSMC2,PSME2,SMARCC1,SPI1
Activation of Matrix Metalloproteinases	3.15	0.121	2	FURIN,MMP2,MMP7,TIMP1
IL-10 Signaling	3.15	0.0516	0	CREB3L3,HMOX1,ICAM1,IFNGR1,IKBKB,IL6R,PRDM1,SP1
BAG2 Signaling Pathway	3.13	0.069	ND	HSPA1A,MAPKAPK2,PSMB5,PSMC2,PSME2,SP1
Signaling by PDGF	3.13	0.0862	2.236	COL3A1,COL5A1,COL6A1,FURIN,PDGFRB
Amyloid fiber formation	3.08	0.0674	2.449	ADAM10,FURIN,GGA2,HSPG2,LYZ,SORL1
Microautophagy Signaling Pathway	3.08	0.0503	ND	COL1A1,COL1A2,COL3A1,COL5A1,COL6A1,PSMB5,PSMC2,PSME2
Iron uptake and transport	3.06	0.0833	2.236	ALAD,HMOX1,LCN2,NEDD8,STEAP3
NGF processing	3.05	0.5	ND	FURIN,PCSK6
p38 MAPK Signaling	3.05	0.0565	2.646	CREB3L3,HMGN1,MAPKAPK2,MEF2A,PLA2G12A,PLA2G2A,TGFBR2
Platelet Adhesion to exposed collagen	3.03	0.188	ND	COL1A1,COL1A2,FCER1G
Class I MHC mediated antigen processing and presentation	3.01	0.0341	3.606	ANAPC5,CYBA,FBXL3,FBXO9,IKBKB,PSMB5,PSMC2,PSME2,S100A9,UBE2Q1,UBE2R2,WWP1,ZNRF2
Pathogen Induced Cytokine Storm Signaling Pathway	2.98	0.0339	3.317	CCL15,CCL21,COL1A1,COL1A2,COL3A1,COL5A1,COL6A1,CRP,IFNGR1,IL6R,IRF3,PRDM1,SPI1
Gene and protein expression by JAK-STAT signaling after IL-12 stimulation	2.96	0.108	1	CNN2,HNRNPDL,PSME2,SOD2
HOTAIR Regulatory Pathway	2.96	0.0482	2.646	ATG3,COL1A1,COL1A2,COL3A1,ICAM1,MMP2,MMP7,VIM
SPINK1 Pancreatic Cancer Pathway	2.87	0.0758	-1.342	CPE,CPN1,SMAD2,SPINK1,TGFBR2
Senescence Pathway	2.87	0.0367	2.53	ANAPC5,ETS1,HIPK2,IKBKB,IRF3,MAPKAPK2,NFATC3,RBL2,SMAD2,SOD2,TGFBR2
Atherosclerosis Signaling	2.8	0.0511	2.449	COL1A1,COL1A2,COL3A1,ICAM1,LYZ,PLA2G12A,PLA2G2A
Th1 and Th2 Activation Pathway	2.8	0.0455	ND	ICAM1,IFNGR1,IL17RB,IL6R,JAG1,NFATC3,SPI1,TGFBR2
Tumor Microenvironment Pathway	2.73	0.0444	2.646	COL1A1,COL1A2,COL3A1,ICAM1,IGF1,IL6R,MMP2,MMP7
Intrinsic Prothrombin Activation Pathway	2.72	0.093	2	COL1A1,COL1A2,COL3A1,F11
Neutrophil Extracellular Trap Signaling Pathway	2.7	0.0315	0.832	COL1A1,COL1A2,COL3A1,COL5A1,COL6A1,IGHG3,IGHM,IGKC,JCHAIN,MMP2,PLA2G12A,PLA2G2A,VDAC3
TBC/RABGAPs	2.68	0.0909	2	GGA2,RAB4A,RAB8B,RABEP1
Apelin Liver Signaling Pathway	2.68	0.143	ND	COL1A1,COL1A2,PDGFRB
Hedgehog 'on' state	2.67	0.0486	2.646	ARRB2,CDC73,NUMB,PSMB5,PSMC2,PSME2,STK4
Hepatic Fibrosis Signaling Pathway	2.66	0.0312	2.496	COL1A1,COL1A2,COL3A1,CREB3L3,FLT1,ICAM1,IKBKB,PDGFRB,SMAD2,SOD2,SP1,TGFBR2,TIMP1
Cachexia Signaling Pathway	2.65	0.0326	2.333	CRP,HSPA1A,IFNGR1,IGF1,IKBKB,IL6R,LCN2,PSMB5,PSMC2,PSME2,SMAD2,TGFBR2
Protein Ubiquitination Pathway	2.59	0.0358	2.828	ANAPC5,DNAJC22,DNAJC7,HSPA1A,PSMB5,PSMC2,PSME2,UBE2Q1,UBE2R2,USP25
Signaling by NODAL	2.56	0.13	ND	FURIN,PCSK6,SMAD2
Macrophage Alternative Activation Signaling Pathway	2.56	0.0417	2.828	ABCA1,CREB3L3,CSF1R,FCER1G,IGHG3,IGHM,IGKC,JCHAIN
Sertoli Cell-Germ Cell Junction Signaling Pathway (Enhanced)	2.54	0.038	0.707	A2M,ARPC5,CLDN5,ICAM1,MAP3K2,MMP2,SMAD2,SP1,TGFBR2
Leukocyte Extravasation Signaling	2.53	0.0412	1.134	ACTN1,ARHGAP1,CLDN5,CYBA,ICAM1,MMP2,MMP7,TIMP1
Regulation of the Epithelial Mesenchymal Transition by Growth Factors Pathway	2.53	0.0412	2.828	ETS1,IKBKB,IL6R,MMP2,PDGFRB,SMAD2,TGFBR2,VIM
Signaling by MET	2.53	0.0633	2.236	COL1A1,COL1A2,COL3A1,COL5A1,RAB4A
RAR Activation	2.51	0.03	0.577	ADAM10,ADH1C,BRD7,COL1A1,COL1A2,COL3A1,CREB3L3,MMP2,NRIP1,PRMT1,SMARCC1,SP1,TGFBR2
Gap Junction Signaling	2.51	0.0329	0.905	CREB3L3,DLG1,IGF1,MAP3K2,PDGFRB,PLA2G12A,PLA2G2A,SMAD2,SP1,VDAC3,YBX3
Antimicrobial peptides	2.51	0.0816	2	LCN2,LYZ,PLA2G2A,S100A9
Role of Macrophages, Fibroblasts and Endothelial Cells in Rheumatoid Arthritis	2.48	0.0326	3.162	CREB3L3,ICAM1,IGHG3,IGHM,IGKC,IKBKB,IL17RB,IL6R,JCHAIN,MAPKAPK2,NFATC3
Signaling by TGFBR3	2.47	0.08	2	ARRB2,SP1,TGFBR2,TIMP1
Transcriptional activity of SMAD2/SMAD3:SMAD4 heterotrimer	2.44	0.0784	1	COL1A2,FURIN,SMAD2,SP1
Role of JAK family kinases in IL-6-type Cytokine Signaling	2.44	0.0602	ND	ADAM10,CRP,IL6R,SERPINA3,TIMP1
Natural Killer Cell Signaling	2.4	0.0392	0.378	COL1A1,COL1A2,COL3A1,FCER1G,HSPA1A,MAP3K2,NFATC3,TYROBP
Wound Healing Signaling Pathway	2.36	0.0356	3	COL1A1,COL1A2,COL3A1,COL5A1,COL6A1,IFNGR1,IKBKB,TGFBR2,VIM
Regulation of mRNA stability by proteins that bind AU-rich elements	2.31	0.0562	2.236	HSPA1A,MAPKAPK2,PSMB5,PSMC2,PSME2
HIF1α Signaling	2.3	0.0377	2.646	FLT1,HMOX1,HSPA1A,IGF1,IL6R,MMP2,MMP7,VIM
Signaling by the B Cell Receptor (BCR)	2.28	0.0412	2.646	IGHM,IGKC,IKBKB,NFATC3,PSMB5,PSMC2,PSME2
IL-6 Signaling	2.27	0.0465	2	A2M,COL1A1,CRP,IKBKB,IL6R,MAPKAPK2
Cell surface interactions at the vascular wall	2.27	0.0372	2.828	CD74,COL1A1,COL1A2,FCER1G,GAS6,IGHM,IGKC,JCHAIN
Deubiquitination	2.23	0.034	3	ARRB2,NEDD8,PSMB5,PSMC2,PSME2,SMAD2,TGFBR2,USP25,VDAC3
Metabolism of polyamines	2.22	0.0678	2	AZIN1,PSMB5,PSMC2,PSME2
NIK-->noncanonical NF-kB signaling	2.19	0.0667	2	NEDD8,PSMB5,PSMC2,PSME2
Gamma carboxylation, hypusinylation, hydroxylation, and arylsulfatase activation	2.17	0.0656	2	EEF2,FURIN,GAS6,TPST2
Ferroptosis Signaling Pathway	2.16	0.0441	0.816	ABCA1,ACSL4,HMOX1,RBL2,SP1,STEAP3
Primary Immunodeficiency Signaling	2.14	0.0645	ND	IGHG3,IGHM,IGKC,JCHAIN
Role of PKR in Interferon Induction and Antiviral Response	2.11	0.0432	2.236	HSPA1A,IFNGR1,IKBKB,IRF3,PDGFRB,SP1
STAT3 Pathway	2.11	0.0432	2.236	FLT1,IGF1,IL17RB,IL6R,PDGFRB,TGFBR2
S Phase	2.09	0.05	1.342	PSMB5,PSMC2,PSME2,RBL2,WAPL
Signaling by NOTCH4	2.08	0.0426	2.449	ADAM10,JAG1,PSMB5,PSMC2,PSME2,STK4
MSP-RON Signaling in Cancer Cells Pathway	2.06	0.042	2.449	CREB3L3,ETS1,F11,SMAD2,SP1,VIM
GPVI-mediated activation cascade	2.04	0.0857	ND	COL1A1,COL1A2,FCER1G
GP1b-IX-V activation signalling	2.03	0.167	ND	COL1A1,COL1A2
S100 Family Signaling Pathway	2.03	0.0229	2.668	ADAM10,CALCRL,CREB3L3,IGHG3,IGHM,IGKC,IKBKB,IRF3,JCHAIN,MMP2,MMP7,PLA2G12A,PLA2G2A,S100A4,S100A9,SMAD2,SP1,TPM4
Processing of Capped Intron-Containing Pre-mRNA	2.01	0.0312	3	CSTF3,DDX46,DHX15,HNRNPA3,HNRNPR,PRPF31,RBM39,RBM5,SNRNP70
RHO GTPase cycle	1.98	0.0267	3.464	ACTN1,ARHGAP1,ARHGDIB,ARHGEF1,ARHGEF10L,CYBA,JAG1,LBR,PLXND1,STEAP3,TPM4,VIM
Platelet Aggregation (Plug Formation)	1.97	0.154	ND	COL1A1,COL1A2
MIF-mediated Glucocorticoid Regulation	1.94	0.0789	ND	CD74,PLA2G12A,PLA2G2A
Notch Signaling	1.94	0.0789	ND	FURIN,JAG1,NUMB
Regulation of RUNX2 expression and activity	1.92	0.0556	2	PSMB5,PSMC2,PSME2,WWP1
Vitamin E	1.91	1	ND	TTPA
Role of IL-17A in Psoriasis	1.9	0.143	ND	IL17RB,S100A9
ID1 Signaling Pathway	1.86	0.0343	1.633	ETS1,IL6R,MMP2,S100A9,SMAD2,TGFBR2,VIM
Regulation of cholesterol biosynthesis by SREBP (SREBF)	1.84	0.133	ND	MBTPS1,SCAP
Mitotic Telophase/Cytokinesis	1.84	0.133	ND	NIPBL,WAPL
Fc epsilon receptor (FCERI) signaling	1.84	0.034	ND	FCER1G,IGKC,IKBKB,NFATC3,PSMB5,PSMC2,PSME2
Signaling by NOTCH1	1.82	0.0519	2	ADAM10,ARRB2,JAG1,NUMB
Clathrin-mediated Endocytosis Signaling	1.81	0.0335	ND	ARPC5,ARRB2,CLTB,IGF1,LYZ,NUMB,RAB4A
Necroptosis Signaling Pathway	1.81	0.037	2.449	IKBKB,IRF3,PLA2G12A,PLA2G2A,RBL2,VDAC3
ESR-mediated signaling	1.81	0.0424	2.236	CXXC5,NRIP1,PRMT1,SP1,USF2
Antioxidant Action of Vitamin C	1.79	0.042	-2	HMOX1,IKBKB,PLA2G12A,PLA2G2A,SLC23A2
Processing of SMDT1	1.79	0.125	ND	MICU1,SMDT1
RAF/MAP kinase cascade	1.78	0.0305	1.342	APBB1IP,ARRB2,DLG1,PDGFRB,PEA15,PSMB5,PSMC2,PSME2
Immunoregulatory interactions between a Lymphoid and a non-Lymphoid cell	1.75	0.0326	2.646	COL1A1,COL1A2,COL3A1,ICAM1,IGKC,NPDC1,TYROBP
FOXO-mediated transcription of cell cycle genes	1.74	0.118	ND	RBL2,SMAD2
RHOA Signaling	1.74	0.0407	0.447	ARHGAP1,ARHGEF1,ARPC5,IGF1,PPP1R12B
MIF Regulation of Innate Immunity	1.72	0.0652	ND	CD74,PLA2G12A,PLA2G2A
Role of IL-17F in Allergic Inflammatory Airway Diseases	1.72	0.0652	ND	CREB3L3,IGF1,IL17RB
TCR signaling	1.7	0.0397	2.236	EVL,IKBKB,PSMB5,PSMC2,PSME2
Glycerophospholipid biosynthesis	1.67	0.0391	2.236	AGPAT3,GPAT4,PLA2G12A,PLA2G2A,SLC44A1
ROBO SLIT Signaling Pathway	1.66	0.0388	-1.342	ARPC5,FLT1,MMP2,MMP7,TGFBR2
Pyruvate metabolism	1.65	0.0612	ND	GID8,PKLR,RMND5A
Agranulocyte Adhesion and Diapedesis	1.65	0.031	ND	CCL15,CCL21,CLDN5,ICAM1,MMP2,MMP7,PODXL
Unfolded Protein Response (UPR)	1.65	0.105	ND	CREB3L3,MBTPS1
ABRA Signaling Pathway	1.63	0.0455	2	ACTN1,IGF1,MEF2A,TPM4
Regulation of mitotic cell cycle	1.63	0.0455	2	ANAPC5,PSMB5,PSMC2,PSME2
Signaling by NOTCH3	1.62	0.06	ND	ADAM10,JAG1,PLXND1
Eicosanoid Signaling	1.6	0.0283	1.89	ARRB2,CREB3L3,ETS1,HPGD,MAPKAPK2,MMP2,PLA2G12A,PLA2G2A
Signaling by Hippo	1.6	0.1	ND	AMOTL1,STK4
NR1H2 and NR1H3-mediated signaling	1.6	0.0588	ND	ABCA1,NRIP1,PLTP
FAT10 Cancer Signaling Pathway	1.6	0.0588	ND	IKBKB,SMAD2,TGFBR2
Protein Sorting Signaling Pathway	1.59	0.033	2.449	CLTB,GGA2,HMOX1,PLPP1,SNX19,WASHC5
CLEAR Signaling Pathway	1.58	0.028	-1.414	ATP6AP2,CREB3L3,FLT1,IGF1,IKBKB,PDGFRB,STK4,TGFBR2
Huntington's Disease Signaling	1.57	0.0279	ND	CLTB,CREB3L3,HSPA1A,IGF1,PSMB5,PSMC2,PSME2,SP1
Complement cascade	1.57	0.0368	2.236	C4BPA,CPN1,CRP,IGHG3,IGKC
MAPK6/MAPK4 signaling	1.56	0.0435	ND	MMP2,PSMB5,PSMC2,PSME2
Regulation of Apoptosis	1.56	0.0566	ND	PSMB5,PSMC2,PSME2
EPH-Ephrin signaling	1.55	0.043	2	ADAM10,ARPC5,CLTB,MMP2
Unfolded protein response	1.55	0.043	ND	DNAJC7,HSPA1A,MBTPS1,SCAP
Hepatitis B Chronic Liver Pathogenesis Signaling Pathway	1.53	0.0319	0.816	CREB3L3,IKBKB,IRF3,MMP2,SMAD2,VDAC3
Osteoarthritis Pathway	1.52	0.0292	1.342	ANKH,CREB3L3,JAG1,S100A9,SMAD2,SP1,TGFBR2
Somitogenesis	1.52	0.0545	ND	PSMB5,PSMC2,PSME2
Th2 Pathway	1.51	0.0355	0	ICAM1,IL17RB,JAG1,SPI1,TGFBR2
Transcriptional regulation by RUNX3	1.51	0.0417	ND	JAG1,PSMB5,PSMC2,PSME2
NLR signaling pathways	1.5	0.0536	ND	HMOX1,IKBKB,TXNIP
CD27 Signaling in Lymphocytes	1.5	0.0536	ND	IKBKB,MAP3K2,SIVA1
FAT10 Signaling Pathway	1.5	0.0536	ND	PSMB5,PSMC2,PSME2
Production of Nitric Oxide and Reactive Oxygen Species in Macrophages	1.49	0.0312	2	CYBA,IFNGR1,IKBKB,LYZ,MAP3K2,SPI1
RAF-independent MAPK1/3 activation	1.49	0.087	ND	IL6R,PEA15
Triacylglycerol Biosynthesis	1.48	0.0526	ND	AGPAT3,GPAT4,PLPP1
Neddylation	1.47	0.0285	2.646	DCAF11,FBXL3,FBXO9,NEDD8,PSMB5,PSMC2,PSME2
Regulation of the Epithelial-Mesenchymal Transition Pathway	1.47	0.0309	ND	ETS1,JAG1,MMP2,PDGFRB,SMAD2,TGFBR2
FXR/RXR Activation	1.46	0.0308	-1.633	HMOX1,ICAM1,PKLR,PLTP,SLC22A7,TXNIP
RHO GTPases Activate NADPH Oxidases	1.46	0.0833	ND	CYBA,S100A9
IL-33 Signaling Pathway	1.45	0.0306	2.449	CREB3L3,ICAM1,IKBKB,IRF3,MAPKAPK2,MMP2
Cyclophilin Signaling Pathway	1.44	0.028	1.89	ABCA1,CREB3L3,IL6R,IRF3,MMP2,NFATC3,VDAC3
Uracil Degradation II (Reductive)	1.44	0.333	ND	UPB1
Diphthamide Biosynthesis	1.44	0.333	ND	EEF2
Serine Biosynthesis	1.44	0.333	ND	PSAT1
Thymine Degradation	1.44	0.333	ND	UPB1
DNA Replication Pre-Initiation	1.4	0.0385	2	ANAPC5,PSMB5,PSMC2,PSME2
Metabolism of porphyrins	1.39	0.0769	ND	ALAD,HMOX1
Cargo recognition for clathrin-mediated endocytosis	1.38	0.0381	2	ARRB2,CLTB,NECAP2,NEDD8
Beta-catenin independent WNT signaling	1.37	0.0293	ND	ARRB2,CLTB,PSMB5,PSMC2,PSME2,STK4
NCAM signaling for neurite out-growth	1.37	0.0476	ND	COL3A1,COL5A1,COL6A1
Granulocyte Adhesion and Diapedesis	1.37	0.0291	ND	CCL15,CCL21,CLDN5,ICAM1,MMP2,MMP7
IL-8 Signaling	1.35	0.0288	2.449	ARRB2,FLT1,HMOX1,ICAM1,IKBKB,MMP2
Role of Tissue Factor in Cancer	1.34	0.0287	2.449	ARRB2,FLT1,IKBKB,MMP2,RBL2,TGFBR2
Hedgehog ligand biogenesis	1.33	0.0462	ND	PSMB5,PSMC2,PSME2
RAB geranylgeranylation	1.33	0.0462	ND	RAB4A,RAB8B,RABGGTB
CDP-diacylglycerol Biosynthesis I	1.33	0.0714	ND	AGPAT3,GPAT4
Heme Degradation	1.31	0.25	ND	HMOX1
Taurine Biosynthesis	1.31	0.25	ND	FMO3
Molybdenum Cofactor Biosynthesis	1.31	0.25	ND	MOCS2
HEY1 Signaling Pathway	1.3	0.0311	2.236	JAG1,MMP2,MMP7,SMAD2,TGFBR2
CD40 Signaling	1.3	0.0448	ND	ICAM1,IKBKB,MAPKAPK2
Colorectal Cancer Metastasis Signaling	1.29	0.0259	1.342	APPL1,IFNGR1,IL6R,MMP2,MMP7,SMAD2,TGFBR2
Phase I - Functionalization of compounds	1.29	0.0354	2	ADH1C,CYB5B,FMO3,MTARC2
TNFR2 non-canonical NF-kB pathway	1.29	0.0441	ND	PSMB5,PSMC2,PSME2
FOXO-mediated transcription of oxidative stress, metabolic and neuronal genes	1.28	0.0667	ND	SMAD2,SOD2
Phosphatidylglycerol Biosynthesis II (Non-plastidic)	1.28	0.0667	ND	AGPAT3,GPAT4
Hedgehog 'off' state	1.28	0.0351	2	NUMB,PSMB5,PSMC2,PSME2
Phospholipases	1.27	0.0435	ND	HMOX1,PLA2G12A,PLA2G2A
Pentose Phosphate Pathway (Oxidative Branch)	1.22	0.2	ND	H6PD
Superpathway of Serine and Glycine Biosynthesis I	1.22	0.2	ND	PSAT1
Tetrapyrrole Biosynthesis II	1.22	0.2	ND	ALAD
Germ Cell-Sertoli Cell Junction Signaling	1.21	0.0292	ND	A2M,ACTN1,MAP3K2,RAB8B,TGFBR2
MSP-RON Signaling in Macrophages Pathway	1.21	0.0333	0	CREB3L3,F11,IFNGR1,IKBKB
Toll Like Receptor 3 (TLR3) Cascade	1.21	0.0606	ND	IKBKB,IRF3
MAPK targets/ Nuclear events mediated by MAP kinases	1.21	0.0606	ND	MAPKAPK2,MEF2A
Inhibition of Angiogenesis by TSP1	1.21	0.0606	ND	HSPG2,TGFBR2
ERK5 Signaling	1.2	0.0405	ND	CREB3L3,MAP3K2,MEF2A
Synthesis of DNA	1.19	0.0328	2	ANAPC5,PSMB5,PSMC2,PSME2
IL-15 Production	1.19	0.0328	2	CSF1R,FLT1,IRF3,PDGFRB
Ribonucleotide Reductase Signaling Pathway	1.19	0.0287	2.236	BRD7,CREB3L3,MMP2,SMARCC1,SP1
HER-2 Signaling in Breast Cancer	1.19	0.0262	1.633	ETS1,FCER1G,IKBKB,MMP2,RBL2,SP1
trans-Golgi Network Vesicle Budding	1.18	0.04	ND	CLTB,DNASE2,PUM1
Extra-nuclear estrogen signaling	1.18	0.04	ND	MMP2,MMP7,PRMT1
Signaling by NOTCH2	1.18	0.0588	ND	ADAM10,JAG1
Cellular response to hypoxia	1.17	0.0395	ND	PSMB5,PSMC2,PSME2
Oncogene Induced Senescence	1.16	0.0571	ND	ETS1,SP1
Coagulation System	1.16	0.0571	ND	A2M,F11
Serotonin Receptor Signaling	1.16	0.0212	2.53	ARRB2,CPE,CREB3L3,HMOX1,MMP2,PLA2G12A,PLA2G2A,PPP1R12B,RAB4A,RBL2
Pancreatic Adenocarcinoma Signaling	1.16	0.032	ND	HMOX1,RBL2,SMAD2,TGFBR2
Th1 Pathway	1.16	0.032	2	ICAM1,IFNGR1,IL6R,NFATC3
Synthesis of Lipoxins (LX)	1.14	0.167	ND	HPGD
Choline catabolism	1.14	0.167	ND	SLC44A1
SLC15A4:TASL-dependent IRF5 activation	1.14	0.167	ND	IKBKB
UDP-N-acetyl-D-glucosamine Biosynthesis II	1.14	0.167	ND	FMO3
Zymosterol Biosynthesis	1.14	0.167	ND	LBR
Hypoxia Signaling in the Cardiovascular System	1.14	0.0385	ND	CREB3L3,UBE2Q1,UBE2R2
Striated Muscle Contraction	1.14	0.0556	ND	TPM4,VIM
Mitotic Metaphase and Anaphase	1.14	0.0254	2.449	ANAPC5,LBR,PSMB5,PSMC2,PSME2,WAPL
Dendritic Cell Maturation	1.13	0.0198	2.828	COL1A1,COL1A2,COL3A1,CREB3L3,FCER1G,ICAM1,IGHG3,IGHM,IGKC,IKBKB,JCHAIN,TYROBP
Interleukin-1 family signaling	1.12	0.031	2	IKBKB,PSMB5,PSMC2,PSME2
Clathrin-mediated endocytosis	1.12	0.031	2	ARPC5,ARRB2,CLTB,NECAP2
Detoxification of Reactive Oxygen Species	1.12	0.0541	ND	CYBA,SOD2
Role of BRCA1 in DNA Damage Response	1.12	0.0375	ND	BRD7,RBL2,SMARCC1
Role of Osteoblasts in Rheumatoid Arthritis Signaling Pathway	1.11	0.025	1.633	COL1A1,CTSO,IGF1,IL6R,MMP2,MMP7
LXR/RXR Activation	1.1	0.0305	ND	ABCA1,IRF3,LYZ,PLTP
MyD88-independent TLR4 cascade	1.1	0.0526	ND	IKBKB,IRF3
Mitotic G1 phase and G1/S transition	1.09	0.0303	2	PSMB5,PSMC2,PSME2,RBL2
Estrogen-Dependent Breast Cancer Signaling	1.08	0.0361	ND	CREB3L3,IGF1,SP1
Formation of Fibrin Clot (Clotting Cascade)	1.08	0.0513	ND	A2M,F11
MAP kinase activation	1.08	0.0513	ND	IKBKB,MAPKAPK2
Macrophage Classical Activation Signaling Pathway	1.08	0.0266	2.236	CCL15,IFNGR1,IKBKB,IRF3,SPI1
Transcriptional Regulation by VENTX	1.06	0.05	ND	ANAPC5,CSF1R
VEGF Family Ligand-Receptor Interactions	1.04	0.0349	ND	FLT1,PLA2G12A,PLA2G2A
CGAS-STING Signaling Pathway	1.04	0.029	2	ATP6AP2,ICAM1,IKBKB,IRF3
HIPPO signaling	1.03	0.0345	ND	DLG1,SMAD2,STK4
Docosahexaenoic Acid (DHA) Signaling	1.03	0.0238	2.449	ADAM10,CREB3L3,HMOX1,IGF1,PLA2G12A,PLA2G2A
Interleukin-17 signaling	1.02	0.125	ND	IL17RB
Superoxide Radicals Degradation	1.02	0.125	ND	SOD2
MyD88:MAL(TIRAP) cascade initiated on plasma membrane	1.02	0.0476	ND	IKBKB,S100A9
April Mediated Signaling	1.02	0.0476	ND	IKBKB,NFATC3
PPARα/RXRα Activation	1.01	0.0254	-0.447	ABCA1,ADIPOR2,IKBKB,SMAD2,TGFBR2
Transport of vitamins, nucleosides, and related molecules	1.01	0.0465	ND	SLC29A1,SLC35C1
B Cell Activating Factor Signaling	1.01	0.0465	ND	IKBKB,NFATC3
Antigen Presentation Pathway	1.01	0.0465	ND	CD74,PSMB5
SUMOylation of transcription cofactors	0.99	0.0455	ND	HIPK2,NRIP1
TP53 Regulates Transcription of Cell Death Genes	0.99	0.0455	ND	RABGGTB,STEAP3
Retinoid metabolism and transport	0.99	0.0455	ND	GPC6,HSPG2
Hematoma Resolution Signaling Pathway	0.989	0.0232	0	HMOX1,IFNGR1,MMP2,MMP7,SOD2,SQOR
Degradation of beta-catenin by the destruction complex	0.988	0.033	ND	PSMB5,PSMC2,PSME2
Role of Chondrocytes in Rheumatoid Arthritis Signaling Pathway	0.986	0.0278	2	IL17RB,IL6R,MMP2,MMP7
DHCR24 Signaling Pathway	0.986	0.0278	2	HMOX1,IGF1,PLTP,SCAP
Cardiac Hypertrophy Signaling	0.983	0.0231	2.449	IGF1,IL6R,MAP3K2,MAPKAPK2,MEF2A,TGFBR2
Serine biosynthesis	0.976	0.111	ND	PSAT1
Heme Biosynthesis II	0.976	0.111	ND	ALAD
Interleukin-10 signaling	0.973	0.0444	ND	ICAM1,TIMP1
Intra-Golgi and retrograde Golgi-to-ER traffic	0.962	0.0245	2.236	AGPAT3,ARFRP1,KIF1B,KLC1,STX10
MITF-M-dependent gene expression	0.947	0.0316	ND	ATP6AP2,SMARCC1,SS18L1
Heme signaling	0.942	0.0426	ND	HMOX1,NRIP1
Role of RIG1-like Receptors in Antiviral Innate Immunity	0.942	0.0426	ND	IKBKB,IRF3
Myelination Signaling Pathway	0.937	0.0212	1.89	ARHGAP1,CNP,CREB3L3,IGF1,NFATC3,PDGFRB,SMAD2
Immunogenic Cell Death Signaling Pathway	0.937	0.0312	ND	HSPA1A,IFNGR1,IRF3
Caspase activation via Dependence Receptors in the absence of ligand	0.933	0.1	ND	APPL1
KEAP1-NFE2L2 pathway	0.923	0.0263	2	PSMB5,PSMC2,PSME2,STK4
Type II Diabetes Mellitus Signaling	0.923	0.0263	ND	ACSL4,ADIPOR2,IKBKB,PKLR
Coronavirus Pathogenesis Pathway	0.917	0.0237	-1	FURIN,IKBKB,IRF3,RBL2,TGFBR2
Interferon gamma signaling	0.917	0.0306	ND	ICAM1,IFNGR1,IRF3
DNA Methylation and Transcriptional Repression Signaling	0.917	0.0306	ND	MBD2,RBL2,SP1
PTEN Signaling	0.916	0.0261	-2	FLT1,IKBKB,PDGFRB,TGFBR2
TP53 Regulates Transcription of Cell Cycle Genes	0.912	0.0408	ND	PRMT1,RBL2
iNOS Signaling	0.912	0.0408	ND	IFNGR1,IKBKB
RHO GTPases activate KTN1	0.894	0.0909	ND	KLC1
NFE2L2 regulating tumorigenic genes	0.894	0.0909	ND	SP1
Pentose Phosphate Pathway	0.894	0.0909	ND	H6PD
Cellular response to heat stress	0.889	0.0297	ND	DNAJC7,HSPA1A,MAPKAPK2
Sumoylation Pathway	0.889	0.0297	ND	ARHGDIB,ETS1,SP1
Transcriptional regulation by RUNX2	0.884	0.0392	ND	COL1A1,LGALS3
Transcriptional regulation of granulopoiesis	0.884	0.0392	ND	IL6R,SPI1
Cardiac Hypertrophy Signaling (Enhanced)	0.882	0.0186	3.162	DLG1,IGF1,IKBKB,IL17RB,IL6R,MAP3K2,MAPKAPK2,MEF2A,NFATC3,TGFBR2
p75 NTR receptor-mediated signalling	0.879	0.0253	2	ARHGEF1,ARHGEF10L,IKBKB,STK4
Calcium Signaling	0.875	0.0229	ND	CREB3L3,MEF2A,MICU1,NFATC3,TPM4
ABC-family proteins mediated transport	0.87	0.0291	ND	PSMB5,PSMC2,PSME2
Apoptotic execution phase	0.87	0.0385	ND	FNTA,VIM
Specification of primordial germ cells	0.859	0.0833	ND	PRDM1
RHOGDI Signaling	0.857	0.0226	-0.447	ARHGAP1,ARHGDIB,ARHGEF1,ARPC5,PPP1R12B
Signaling by EGFR	0.857	0.0377	ND	ADAM10,SPRY1
Spliceosomal Cycle	0.857	0.0377	ND	DDX46,DHX15
Estrogen Receptor Signaling	0.856	0.0194	2.121	CREB3L3,IGF1,MMP2,MMP7,NRIP1,PPP1R12B,SOD2,SP1
Oxytocin Signaling Pathway	0.847	0.0211	1.633	ARRB2,CREB3L3,EEF2,PLA2G12A,PLA2G2A,PPP1R12B
Inhibition of ARE-Mediated mRNA Degradation Pathway	0.844	0.0245	ND	MAPKAPK2,PSMB5,PSMC2,PSME2
Hepatic Cholestasis	0.84	0.0223	0.447	IKBKB,IL6R,IRF3,NFATC3,SLC22A7
Glycation Signaling Pathway	0.834	0.0222	1.342	ADAM10,ICAM1,IKBKB,STAB1,TXNIP
Trafficking and processing of endosomal TLR	0.827	0.0769	ND	CNPY3
Advanced glycosylation endproduct receptor signaling	0.827	0.0769	ND	LGALS3
Nephron development	0.827	0.0769	ND	JAG1
Cleavage and Polyadenylation of Pre-mRNA	0.827	0.0769	ND	CSTF3
Cholesterol Biosynthesis I	0.827	0.0769	ND	LBR
Cholesterol Biosynthesis II (via 24,25-dihydrolanosterol)	0.827	0.0769	ND	LBR
Cholesterol Biosynthesis III (via Desmosterol)	0.827	0.0769	ND	LBR
Integration of energy metabolism	0.827	0.0278	ND	ACSL4,ADIPOR2,PKLR
Signaling by VEGF	0.827	0.0278	ND	CYBA,FLT1,MAPKAPK2
PPAR Signaling	0.827	0.0278	ND	IKBKB,NRIP1,PDGFRB
Irritable Bowel Syndrome Signaling Pathway	0.822	0.0207	2.449	IFNGR1,IKBKB,IL17RB,IL6R,MMP2,MMP7
E3 ubiquitin ligases ubiquitinate target proteins	0.819	0.0357	ND	CDC73,PEX2
Role of Osteoblasts, Osteoclasts and Chondrocytes in Rheumatoid Arthritis	0.812	0.0218	ND	COL1A1,CSF1R,IGF1,IKBKB,NFATC3
Sphingolipid metabolism	0.81	0.0273	ND	CYB5B,DEGS1,PLPP1
CSDE1 Signaling Pathway	0.807	0.0351	ND	PUM1,VIM
TNF signaling	0.807	0.0351	ND	IKBKB,MAPKAPK2
Formation of axial mesoderm	0.797	0.0714	ND	SMAD2
Choline Biosynthesis III	0.797	0.0714	ND	HMOX1
Circadian Clock	0.795	0.0345	ND	FBXL3,NRIP1
Cytoprotection by HMOX1	0.795	0.0345	ND	HMOX1,TXNIP
Role of IL-17A in Arthritis	0.795	0.0345	ND	IL17RB,MAPKAPK2
mRNA 3 Prime End Processing Signaling Pathway	0.794	0.0268	ND	CSTF3,IGHM,RBM3
Sirtuin Signaling Pathway	0.784	0.0201	2	ABCA1,ADAM10,ATG3,SOD2,SP1,VDAC3
Signaling by ERBB4	0.783	0.0339	ND	SPARC,WWP1
TRIM21 Intracellular Antibody Signaling Pathway	0.781	0.0176	1.897	IFNGR1,IGHG3,IGHM,IGKC,IKBKB,IRF3,PRDM1,PSMB5,PSMC2,PSME2
WNT/β-catenin Signaling	0.773	0.023	0	APPL1,MMP7,SOX5,TGFBR2
Chaperone Mediated Autophagy Signaling Pathway	0.772	0.0172	-0.333	ATP6AP2,FCER1G,HSPA1A,IKBKB,IL17RB,MEF2A,MMP2,MMP7,PEA15,PSMB5,PSME2
GADD45 Signaling	0.772	0.0333	ND	SMAD2,TGFBR2
Role of MAPK Signaling in Promoting the Pathogenesis of Influenza	0.77	0.0261	ND	ATP6AP2,PLA2G12A,PLA2G2A
YAP1- and WWTR1 (TAZ)-stimulated gene expression	0.77	0.0667	ND	HIPK2
Synthesis of Prostaglandins (PG) and Thromboxanes (TX)	0.77	0.0667	ND	HPGD
Fatty Acid Activation	0.77	0.0667	ND	ACSL4
Kinesins	0.75	0.0323	ND	KIF1B,KLC1
Signal regulatory protein family interactions	0.744	0.0625	ND	TYROBP
Bladder Cancer Signaling	0.74	0.0252	ND	MMP2,MMP7,RBL2
Transcriptional Regulation by MECP2	0.739	0.0317	ND	HIPK2,LBR
Actin Cytoskeleton Signaling	0.739	0.0206	1	ACTN1,ARHGEF1,ARPC5,PPP1R12B,TMSB4X
Fc Epsilon RI Signaling	0.733	0.025	ND	FCER1G,PLA2G12A,PLA2G2A
Tight Junction Signaling	0.731	0.0221	ND	CLDN5,CSTF3,TGFBR2,YBX3
Cytosolic sensors of pathogen-associated DNA	0.728	0.0312	ND	IKBKB,IRF3
Semaphorin interactions	0.728	0.0312	ND	PLXND1,TYROBP
NGF Signaling	0.725	0.0248	ND	CREB3L3,IKBKB,MAP3K2
Metabolism of Angiotensinogen to Angiotensins	0.721	0.0588	ND	ATP6AP2
Signaling by Type 1 Insulin-like Growth Factor 1 Receptor (IGF1R)	0.721	0.0588	ND	IGF1
Transcriptional regulation of pluripotent stem cells	0.721	0.0588	ND	SMAD2
Protein methylation	0.721	0.0588	ND	EEF2
Germ layer formation at gastrulation	0.721	0.0588	ND	SMAD2
Aryl Hydrocarbon Receptor Signaling	0.72	0.0219	1	NEDD8,NRIP1,RBL2,SP1
Ion channel transport	0.72	0.0219	2	ANO1,FXYD6,SGK3,WWP1
Activation of IRF by Cytosolic Pattern Recognition Receptors	0.708	0.0303	ND	IKBKB,IRF3
WNT/Ca+ pathway	0.708	0.0303	ND	CREB3L3,NFATC3
Ribavirin ADME	0.698	0.0299	ND	SLC29A1,STK4
Formation of definitive endoderm	0.698	0.0556	ND	SMAD2
IL-13 Signaling Pathway	0.697	0.024	ND	ANO1,CHI3L1,IL17RB
Asparagine N-linked glycosylation	0.697	0.024	ND	EDEM3,SLC35C1,ST6GAL1
MicroRNA Biogenesis Signaling Pathway	0.692	0.0213	1	HMOX1,IGF1,QKI,SMAD2
IL-17A Signaling in Airway Cells	0.689	0.0294	ND	IKBKB,IL17RB
SPINK1 General Cancer Pathway	0.689	0.0294	ND	IL6R,SPINK1
Signaling by Activin	0.677	0.0526	ND	SMAD2
RHO GTPases activate CIT	0.677	0.0526	ND	PPP1R12B
RHO GTPases Activate ROCKs	0.677	0.0526	ND	PPP1R12B
FOXO-mediated transcription	0.677	0.0526	ND	TXNIP
γ-linolenate Biosynthesis II (Animals)	0.677	0.0526	ND	ACSL4
Mitochondrial L-carnitine Shuttle Pathway	0.677	0.0526	ND	ACSL4
MHC class II antigen presentation	0.677	0.0234	ND	CD74,CTSO,KLC1
Glioma Signaling	0.677	0.0234	ND	IGF1,PDGFRB,RBL2
Sperm Motility	0.668	0.0194	ND	CSF1R,FLT1,PDGFRB,PLA2G12A,PLA2G2A
Neuroprotective Role of THOP1 in Alzheimer's Disease	0.664	0.0231	ND	F11,FURIN,SERPINA3
Glioma Invasiveness Signaling	0.661	0.0282	ND	MMP2,TIMP1
Remodeling of Epithelial Adherens Junctions	0.661	0.0282	ND	ACTN1,ARPC5
NOD1/2 Signaling Pathway	0.66	0.0206	ND	HSPA1A,IKBKB,IRF3,MAPKAPK2
Synthesis, secretion, and deacylation of Ghrelin	0.658	0.05	ND	IGF1
Class I peroxisomal membrane protein import	0.658	0.05	ND	PEX2
Glutaminergic Receptor Signaling Pathway (Enhanced)	0.653	0.0182	2.449	CREB3L3,FMR1,HMOX1,IKBKB,PLA2G12A,PLA2G2A
COPII-mediated vesicle transport	0.643	0.0274	ND	PPP6R2,TRAPPC3
TCF dependent signaling in response to WNT	0.64	0.0202	2	CDC73,PSMB5,PSMC2,PSME2
ILK Signaling	0.64	0.0202	ND	ACTN1,CREB3L3,TMSB4X,VIM
RHO GTPases activate PAKs	0.639	0.0476	ND	PPP1R12B
Synaptic adhesion-like molecules	0.639	0.0476	ND	DLG1
Methionine Degradation I (to Homocysteine)	0.639	0.0476	ND	PRMT1
Endoplasmic Reticulum Stress Pathway	0.639	0.0476	ND	MBTPS1
Gα12/13 Signaling	0.639	0.0224	ND	ARHGEF1,IKBKB,MEF2A
Senescence-Associated Secretory Phenotype (SASP)	0.635	0.027	ND	ANAPC5,IGFBP7
Mitotic G2-G2/M phases	0.63	0.02	2	PPP1R12B,PSMB5,PSMC2,PSME2
CCR3 Signaling in Eosinophils	0.627	0.0221	ND	PLA2G12A,PLA2G2A,PPP1R12B
Cellular hexose transport	0.622	0.0455	ND	SLC2A10
Insertion of tail-anchored proteins into the endoplasmic reticulum membrane	0.622	0.0455	ND	HMOX1
Chaperone Mediated Autophagy	0.622	0.0455	ND	VIM
Oxytocin in Brain Signaling Pathway	0.621	0.0198	2	CREB3L3,MEF2A,PLA2G12A,PLA2G2A
Growth Hormone Signaling	0.61	0.026	ND	A2M,IGF1
Nephrin family interactions	0.605	0.0435	ND	ACTN1
Regulation of TLR by endogenous ligand	0.605	0.0435	ND	S100A9
Azathioprine ADME	0.605	0.0435	ND	SLC29A1
NFE2L2 regulating anti-oxidant/detoxification enzymes	0.605	0.0435	ND	HMOX1
Differential Regulation of Cytokine Production in Intestinal Epithelial Cells by IL-17A and IL-17F	0.605	0.0435	ND	LCN2
TCA Cycle II (Eukaryotic)	0.605	0.0435	ND	OGDHL
Reelin Signaling in Neurons	0.603	0.0214	ND	ARHGEF1,ARHGEF10L,ARPC5
PKR-mediated signaling	0.602	0.0256	ND	HSPA1A,IKBKB
Maturity Onset Diabetes of Young (MODY) Signaling	0.602	0.0256	ND	APPL1,PKLR
TREM1 Signaling	0.594	0.0253	ND	ICAM1,TYROBP
Neurotrophin/TRK Signaling	0.594	0.0253	ND	CREB3L3,SPRY1
Other interleukin signaling	0.589	0.0417	ND	CSF1R
Interleukin-6 family signaling	0.589	0.0417	ND	IL6R
RAS processing	0.589	0.0417	ND	FNTA
Tumoricidal Function of Hepatic Natural Killer Cells	0.589	0.0417	ND	ICAM1
Cysteine Biosynthesis III (mammalia)	0.589	0.0417	ND	PRMT1
Vitamin-C Transport	0.589	0.0417	ND	SLC23A2
G alpha (12/13) signalling events	0.586	0.025	ND	ARHGEF1,ARHGEF10L
Role of MAPK Signaling in Inhibiting the Pathogenesis of Influenza	0.586	0.025	ND	PLA2G12A,PLA2G2A
Apelin Endothelial Signaling Pathway	0.581	0.0208	ND	ICAM1,MEF2A,SP1
DDX58/IFIH1-mediated induction of interferon-alpha/beta	0.579	0.0247	ND	IKBKB,IRF3
Signaling by NTRK1 (TRKA)	0.579	0.0247	ND	MAPKAPK2,MEF2A
Phagosome Formation	0.578	0.0155	3	APBB1IP,ARPC5,CALCRL,FCER1G,HMOX1,IGHG3,IGHM,IGKC,JCHAIN,PLA2G12A,PLA2G2A
B Cell Receptor Signaling	0.575	0.0156	1.633	APBB1IP,CREB3L3,ETS1,IGHG3,IGHM,IGKC,IKBKB,JCHAIN,MAP3K2,NFATC3
Insulin processing	0.574	0.04	ND	CPE
MyD88 cascade initiated on plasma membrane	0.574	0.04	ND	IKBKB
Glycogen metabolism	0.574	0.04	ND	PHKB
Chronic Myeloid Leukemia Signaling	0.573	0.0178	1.342	IKBKB,NFATC3,NUMB,RBL2,TGFBR2
Metabolism of water-soluble vitamins and cofactors	0.571	0.0244	ND	MOCS2,SLC23A2
Endocannabinoid Cancer Inhibition Pathway	0.57	0.0205	ND	CREB3L3,MMP2,VIM
WNT ligand biogenesis and trafficking	0.559	0.0385	ND	WLS
Miscellaneous transport and binding events	0.559	0.0385	ND	ANKH
IL-17A Signaling in Gastric Cells	0.559	0.0385	ND	IL17RB
PI Metabolism	0.556	0.0238	ND	RAB4A,TNFAIP8L1
Transport of bile salts and organic acids, metal ions and amine compounds	0.556	0.0238	ND	SLC22A7,SLC44A1
PEDF Signaling	0.556	0.0238	ND	IKBKB,SOD2
Role of MAPK Signaling in the Pathogenesis of Influenza	0.549	0.0235	ND	PLA2G12A,PLA2G2A
NAD Signaling Pathway	0.549	0.02	ND	IGF1,SLC29A1,SOD2
RNA Polymerase II Transcription	0.549	0.02	ND	CDC73,CSTF3,IWS1
PTEN Regulation	0.549	0.02	ND	PSMB5,PSMC2,PSME2
Cholesterol biosynthesis	0.545	0.037	ND	LBR
Integrin signaling	0.545	0.037	ND	APBB1IP
Role of JAK1, JAK2 and TYK2 in Interferon Signaling	0.545	0.037	ND	IFNGR1
Factors Promoting Cardiogenesis in Vertebrates	0.544	0.0199	ND	CREB3L3,SMAD2,TGFBR2
FGF Signaling	0.542	0.0233	ND	CREB3L3,MAPKAPK2
Regulation of the Epithelial Mesenchymal Transition in Development Pathway	0.542	0.0233	ND	JAG1,S100A4
ERK/MAPK Signaling	0.536	0.0181	2	CREB3L3,ETS1,PLA2G12A,PLA2G2A
Sulfur amino acid metabolism	0.532	0.0357	ND	SQOR
RHO GTPases activate PKNs	0.532	0.0357	ND	PPP1R12B
Glycolysis I	0.532	0.0357	ND	PKLR
Thrombin Signaling	0.532	0.018	ND	ARHGEF1,ARHGEF10L,IKBKB,PPP1R12B
Oxidative Stress Induced Senescence	0.529	0.0227	ND	MAPKAPK2,MINK1
Corticotropin Releasing Hormone Signaling	0.529	0.0195	ND	ARPC5,CREB3L3,MEF2A
Myogenesis	0.519	0.0345	ND	MEF2A
Processing of Capped Intronless Pre-mRNA	0.519	0.0345	ND	CSTF3
RAB GEFs exchange GTP for GDP on RABs	0.516	0.0222	ND	RAB8B,TRAPPC3
Epithelial Adherens Junction Signaling	0.509	0.019	ND	ARPC5,STK4,TGFBR2
Axonal Guidance Signaling	0.509	0.0154	ND	ADAM10,ARPC5,IGF1,KLC1,MMP2,MMP7,NFATC3,PLXND1
Role of NFAT in Cardiac Hypertrophy	0.508	0.0175	ND	IGF1,IL6R,MEF2A,TGFBR2
Activation of kainate receptors upon glutamate binding	0.507	0.0333	ND	DLG1
Regulation of TP53 Activity through Acetylation	0.507	0.0333	ND	BRD7
Protein ubiquitination	0.507	0.0333	ND	UBE2R2
Regulation of CDH11 Expression and Function	0.507	0.0333	ND	SP1
Superpathway of Cholesterol Biosynthesis	0.507	0.0333	ND	LBR
Ovarian Cancer Signaling	0.505	0.0189	ND	MMP2,MMP7,RBL2
Cell junction organization	0.503	0.0217	ND	ACTN1,CLDN5
Acute Myeloid Leukemia Signaling	0.503	0.0217	ND	CSF1R,SPI1
Actin Nucleation by ARP-WASP Complex	0.503	0.0217	ND	ARPC5,PPP1R12B
NER (Nucleotide Excision Repair, Enhanced Pathway)	0.503	0.0217	ND	HMGN1,NEDD8
HMGB1 Signaling	0.5	0.0187	ND	ICAM1,IFNGR1,SP1
Fcγ Receptor-mediated Phagocytosis in Macrophages and Monocytes	0.497	0.0215	ND	ARPC5,HMOX1
RANK Signaling in Osteoclasts	0.497	0.0215	ND	IKBKB,MAP3K2
Signaling by BMP	0.495	0.0323	ND	FSTL1
Signaling by ALK	0.495	0.0323	ND	PRDM1
Glutamate binding, activation of AMPA receptors and synaptic plasticity	0.495	0.0323	ND	DLG1
Signaling by CSF1 (M-CSF) in myeloid cells	0.495	0.0323	ND	CSF1R
MyD88 dependent cascade initiated on endosome	0.495	0.0323	ND	IKBKB
Sonic Hedgehog Signaling	0.495	0.0323	ND	ARRB2
Thrombin signalling through proteinase activated receptors (PARs)	0.484	0.0312	ND	ARRB2
Transcriptional Regulatory Network in Embryonic Stem Cells	0.482	0.0183	ND	IGF1,SMAD2,TGFBR2
Non-Small Cell Lung Cancer Signaling	0.479	0.0208	ND	RBL2,STK4
Sialic acid metabolism	0.473	0.0303	ND	ST6GAL1
Airway Inflammation in Asthma	0.473	0.0303	ND	IFNGR1
TNFR2 Signaling	0.473	0.0303	ND	IKBKB
Fcgamma receptor (FCGR) dependent phagocytosis	0.473	0.0181	ND	ARPC5,IGHG3,IGKC
TGF-β Signaling	0.473	0.0206	ND	SMAD2,TGFBR2
VEGF Signaling	0.473	0.0206	ND	ACTN1,FLT1
Small Cell Lung Cancer Signaling	0.467	0.0204	ND	IKBKB,RBL2
Death Receptor Signaling	0.467	0.0204	ND	ARHGDIB,IKBKB
Late endosomal microautophagy	0.463	0.0294	ND	VIM
4-1BB Signaling in T Lymphocytes	0.463	0.0294	ND	IKBKB
Gαq Signaling	0.46	0.0178	ND	HMOX1,IKBKB,NFATC3
Nucleotide catabolism	0.453	0.0286	ND	UPB1
Fatty Acid β-oxidation I	0.453	0.0286	ND	ACSL4
Aldosterone Signaling in Epithelial Cells	0.452	0.0175	ND	DNAJC22,DNAJC7,HSPA1A
AMPK Signaling	0.446	0.0163	ND	BRD7,CREB3L3,EEF2,SMARCC1
Signaling by ROBO receptors	0.443	0.0163	2	EVL,PSMB5,PSMC2,PSME2
Netrin Signaling	0.44	0.0172	ND	ARPC5,FMO3,NFATC3
Regulation of endogenous retroelements	0.434	0.0192	ND	SMARCC1,SS18L1
Fatty acyl-CoA biosynthesis	0.434	0.027	ND	ACSL4
Mitochondrial Fatty Acid Beta-Oxidation	0.434	0.027	ND	ACOT13
Superpathway of Methionine Degradation	0.434	0.027	ND	PRMT1
Interferon Signaling	0.434	0.027	ND	IFNGR1
IGF-1 Signaling	0.429	0.019	ND	IGF1,IGFBP7
Metabolism of steroid hormones	0.425	0.0263	ND	STARD3
Cell Cycle Regulation by BTG Family Proteins	0.425	0.0263	ND	PRMT1
TWEAK Signaling	0.425	0.0263	ND	IKBKB
WNK Renal Signaling Pathway	0.419	0.0187	ND	ANAPC5,IGF1
Regulation of TP53 Expression and Degradation	0.416	0.0256	ND	PRDM1
Complement System	0.416	0.0256	ND	C4BPA
Xenobiotic Metabolism Signaling	0.414	0.0152	ND	DNAJC7,FMO3,HMOX1,MAP3K2,NRIP1
Telomerase Signaling	0.414	0.0185	ND	ETS1,SP1
ISGylation Signaling Pathway	0.409	0.0183	ND	IRF3,S100A4
Phase II - Conjugation of compounds	0.409	0.0183	ND	TPST2,TRMT112
Protein Kinase A Signaling	0.409	0.0147	0.816	ANAPC5,CREB3L3,DUSP22,NFATC3,PHKB,TGFBR2
Mitophagy	0.407	0.025	ND	VDAC3
Regulation of Actin-based Motility by Rho	0.395	0.0179	ND	ARPC5,PPP1R12B
Regulation of beta-cell development	0.391	0.0238	ND	PKLR
Activation of gene expression by SREBF (SREBP)	0.391	0.0238	ND	SP1
Ethanol Degradation II	0.391	0.0238	ND	ADH1C
O-linked glycosylation	0.39	0.0177	ND	SPON2,ST6GAL1
Airway Pathology in Chronic Obstructive Pulmonary Disease	0.386	0.0175	ND	LCN2,MMP2
IL-17 Signaling	0.384	0.0159	ND	IL17RB,LCN2,MMP2
DAP12 interactions	0.383	0.0233	ND	TYROBP
Smooth Muscle Contraction	0.383	0.0233	ND	TPM4
Oncostatin M Signaling	0.383	0.0233	ND	CHI3L1
IL-4 Signaling	0.38	0.0139	2.828	ANO1,COL1A1,COL1A2,COL3A1,COL5A1,COL6A1,CREB3L3,FCER1G
Prostate Cancer Signaling	0.377	0.0172	ND	CREB3L3,RBL2
TAK1-dependent IKK and NF-kappa-B activation	0.376	0.0227	ND	IKBKB
Assembly and cell surface presentation of NMDA receptors	0.376	0.0227	ND	DLG1
Aggrephagy	0.376	0.0227	ND	VIM
Aspirin ADME	0.376	0.0227	ND	SLC22A7
BER (Base Excision Repair) Pathway	0.376	0.0227	ND	SP1
Signaling by Rho Family GTPases	0.375	0.0149	1	ARHGEF1,ARPC5,PPP1R12B,VIM
GNRH Signaling	0.374	0.0156	ND	CREB3L3,MAP3K2,MMP2
Arachidonic acid metabolism	0.368	0.0222	ND	MAPKAPK2
RHO GTPases Activate WASPs and WAVEs	0.368	0.0222	ND	ARPC5
Noradrenaline and Adrenaline Degradation	0.368	0.0222	ND	ADH1C
Endothelin-1 Signaling	0.367	0.0155	ND	HMOX1,PLA2G12A,PLA2G2A
Regulation of lipid metabolism by PPARalpha	0.364	0.0168	ND	ABCA1,SP1
Cell Cycle Checkpoints	0.364	0.0147	2	ANAPC5,PSMB5,PSMC2,PSME2
Signaling by Retinoic Acid	0.361	0.0217	ND	ADH1C
Role of OCT4 in Mammalian Embryonic Stem Cell Pluripotency	0.361	0.0217	ND	MEF2A
Acetylcholine Receptor Signaling Pathway	0.357	0.0152	ND	ADAM10,CREB3L3,HMOX1
Synaptic Long Term Depression	0.351	0.0151	ND	IGF1,PLA2G12A,PLA2G2A
XBP1(S) activates chaperone genes	0.348	0.0208	ND	CTDSP2
Human Embryonic Stem Cell Pluripotency	0.345	0.0149	ND	PDGFRB,SMAD2,TGFBR2
L1CAM interactions	0.343	0.0161	ND	DLG1,NUMB
PI3K/AKT Signaling	0.342	0.0149	ND	IKBKB,IL17RB,IL6R
PFKFB4 Signaling Pathway	0.341	0.0204	ND	CREB3L3
Ephrin Receptor Signaling	0.339	0.0148	ND	ADAM10,ARPC5,CREB3L3
Pulmonary Healing Signaling Pathway	0.336	0.0147	ND	JAG1,MMP2,MMP7
MYC Mediated Apoptosis Signaling	0.335	0.02	ND	IKBKB
Gap junction trafficking and regulation	0.329	0.0196	ND	CLTB
Transcriptional and post-translational regulation of MITF-M expression and activity	0.329	0.0196	ND	AIMP1
Cell Cycle: G2/M DNA Damage Checkpoint Regulation	0.329	0.0196	ND	HIPK2
Glycosaminoglycan metabolism	0.328	0.0156	ND	GPC6,HSPG2
TNFR1 Signaling	0.322	0.0192	ND	IKBKB
Retinoate Biosynthesis I	0.322	0.0192	ND	ADH1C
Integrin Signaling	0.321	0.0144	ND	ACTN1,ARPC5,PPP1R12B
Cardiac conduction	0.313	0.0152	ND	FXYD6,HIPK2
HGF Signaling	0.313	0.0152	ND	ETS1,MAP3K2
Cellular Effects of Sildenafil (Viagra)	0.313	0.013	-0.707	CALCRL,CREB3L3,CRP,MEF2A,NFATC3,PPP1R12B,SMAD2,SOD2,TGFBR2
fMLP Signaling in Neutrophils	0.31	0.015	ND	ARPC5,NFATC3
IL-27 Signaling Pathway	0.306	0.0149	ND	IFNGR1,IRF3
Sensory processing of sound by outer hair cells of the cochlea	0.305	0.0182	ND	TRIOBP
Lymphotoxin β Receptor Signaling	0.305	0.0182	ND	IKBKB
LPS/IL-1 Mediated Inhibition of RXR Function	0.301	0.0135	ND	ABCA1,ACSL4,FMO3,PLTP
Molecular Mechanisms of Cancer	0.301	0.0127	2.714	ARHGEF1,CALCRL,HIPK2,IGF1,IL17RB,IL6R,MMP2,MMP7,RBL2,SMAD2,TGFBR2
Metabolism of non-coding RNA	0.3	0.0179	ND	CLNS1A
Deadenylation-dependent mRNA decay	0.3	0.0179	ND	DCPS
HSP90 chaperone cycle for steroid hormone receptors in the presence of ligand	0.295	0.0175	ND	HSPA1A
White Adipose Tissue Browning Pathway	0.293	0.0145	ND	CREB3L3,FCER1G
Autophagy	0.291	0.0136	ND	ATG3,CREB3L3,IGF1
RUNX1 regulates megakaryocyte differentiation and platelet function	0.289	0.0172	ND	PRMT1
FAK Signaling	0.285	0.0125	3.606	ARPC5,CALCRL,COL1A1,COL1A2,ETS1,FCER1G,FLT1,IL17RB,IL6R,MMP2,PDGFRB,SP1,TGFBR2
Semaphorin Signaling in Neurons	0.284	0.0169	ND	ARHGAP1
Polyamine Regulation in Colon Cancer	0.284	0.0169	ND	AZIN1
Ephrin A Signaling	0.283	0.0142	ND	ADAM10,IGF1
Nuclear Cytoskeleton Signaling Pathway	0.281	0.0134	ND	KIF1B,KLC1,TMX4
NAFLD Signaling Pathway	0.278	0.0133	ND	IKBKB,IL6R,PKLR
Visual phototransduction	0.275	0.0164	ND	FNTA
G alpha (s) signalling events	0.271	0.0138	ND	ARRB2,CALCRL
MSP-RON Signaling Pathway	0.27	0.0161	ND	F11
Semaphorin Neuronal Repulsive Signaling Pathway	0.262	0.0135	ND	PLXND1,PPP1R12B
Xenobiotic Metabolism CAR Signaling Pathway	0.262	0.0129	ND	DNAJC7,FMO3,NRIP1
Mitochondrial biogenesis	0.261	0.0156	ND	SOD2
Peroxisomal protein import	0.261	0.0156	ND	PEX2
UFMylation Signaling Pathway	0.261	0.0156	ND	ABCA1
Neurovascular Coupling Signaling Pathway	0.259	0.0129	ND	PLA2G12A,PLA2G2A,PPP1R12B
Mitochondrial protein import	0.256	0.0154	ND	COA6
Role of JAK2 in Hormone-like Cytokine Signaling	0.256	0.0154	ND	IGF1
ERB2-ERBB3 Signaling	0.256	0.0154	ND	SP1
Stearate Biosynthesis I (Animals)	0.256	0.0154	ND	ACSL4
Induction of Apoptosis by HIV1	0.252	0.0152	ND	IKBKB
Macroautophagy	0.248	0.0149	ND	ATG3
Abacavir ADME	0.248	0.0149	ND	STK4
NoRC negatively regulates rRNA expression	0.248	0.0149	ND	MBD2
Mitotic Roles of Polo-Like Kinase	0.248	0.0149	ND	ANAPC5
Role of PI3K/AKT Signaling in the Pathogenesis of Influenza	0.248	0.0149	ND	IRF3
Agrin Interactions at Neuromuscular Junction	0.244	0.0147	ND	PKLR
Orexin Signaling Pathway	0.242	0.0124	ND	ATP6AP2,PLA2G12A,PLA2G2A
Sensory processing of sound by inner hair cells of the cochlea	0.24	0.0145	ND	TRIOBP
rRNA modification in the nucleus and cytosol	0.24	0.0145	ND	TRMT112
Cell Cycle: G1/S Checkpoint Regulation	0.24	0.0145	ND	RBL2
GM-CSF Signaling	0.236	0.0143	ND	ETS1
Translocation of SLC2A4 (GLUT4) to the plasma membrane	0.228	0.0139	ND	RAB4A
eNOS Signaling	0.227	0.0124	ND	FLT1,HSPA1A
ISG15 antiviral mechanism	0.221	0.0135	ND	IRF3
RNA Polymerase I Transcription	0.221	0.0135	ND	MBD2
Interferon alpha/beta signaling	0.214	0.0132	ND	IRF3
Macropinocytosis Signaling	0.214	0.0132	ND	CSF1R
Pre-NOTCH Expression and Processing	0.21	0.013	ND	FURIN
Angiopoietin Signaling	0.21	0.013	ND	IKBKB
Toll-like Receptor Signaling	0.21	0.013	ND	IKBKB
VDR/RXR Activation	0.207	0.0128	ND	SP1
NF-κB Activation by Viruses	0.207	0.0128	ND	IKBKB
Renal Cell Carcinoma Signaling	0.207	0.0128	ND	ETS1
Thyroid Cancer Signaling	0.204	0.0127	ND	IGF1
Caveolar-mediated Endocytosis Signaling	0.201	0.0125	ND	MAP3K2
IL-7 Signaling Pathway	0.201	0.0125	ND	IGHM
Chemokine Signaling	0.197	0.0123	ND	PPP1R12B
Pyroptosis Signaling Pathway	0	0.0098	ND	TXNIP
CDX Gastrointestinal Cancer Signaling Pathway	0	0.0102	ND	IKBKB,IL6R
Multiple Sclerosis Signaling Pathway	0	0.00917	ND	IFNGR1,IL17RB
Circadian Rhythm Signaling	0	0.00733	ND	CREB3L3,FBXL3
Synaptic Long Term Potentiation	0	0.00746	ND	CREB3L3
Amyotrophic Lateral Sclerosis Signaling	0	0.00862	ND	IGF1
Adrenergic Receptor Signaling Pathway (Enhanced)	0	0.00508	ND	ATP6AP2
NFKBIE Signaling Pathway	0	0.00668	ND	FCER1G,IKBKB,PPP6R2
NRF2-mediated Oxidative Stress Response	0	0.0111	ND	DNAJC7,HMOX1,SOD2
p53 Signaling	0	0.0101	ND	HIPK2
G alpha (i) signalling events	0	0.00772	ND	CCL21,NPW
PIP3 activates AKT signaling	0	0.0068	ND	PDGFRB
Eukaryotic Translation Elongation	0	0.0082	ND	EEF2
Selenoamino acid metabolism	0	0.00685	ND	AIMP1
Class A/1 (Rhodopsin-like receptors)	0	0.00601	ND	CCL21,NPW
Class B/2 (Secretin family receptors)	0	0.0104	ND	CALCRL
Transcriptional regulation of white adipocyte differentiation	0	0.0119	ND	ADIRF
Costimulation by the CD28 family	0	0.00758	ND	STK4
Protein folding	0	0.0101	ND	FBXL3
Activation of NMDA receptors and postsynaptic events	0	0.0118	ND	DLG1
RHO GTPases Activate Formins	0	0.00714	ND	EVL
Regulation of TP53 Activity through Phosphorylation	0	0.0108	ND	HIPK2
Keratinization	0	0.00926	ND	FURIN,PCSK6
RNA polymerase II transcribes snRNA genes	0	0.012	ND	SP1
Mitotic Prometaphase	0	0.00488	ND	WAPL
Glucose metabolism	0	0.0116	ND	PKLR
Eukaryotic Translation Initiation	0	0.00667	ND	EIF3D
Eukaryotic Translation Termination	0	0.0082	ND	TRMT112
GPER1 signaling	0	0.00971	ND	STK4
Factors involved in megakaryocyte development and platelet production	0	0.0108	ND	JMJD1C
Mitochondrial Dysfunction	0	0.0116	-1	CREB3L3,CYB5B,SOD2,VDAC3
Autism Signaling Pathway	0	0.00647	ND	FMR1,IGF1
Pancreatic Secretion Signaling Pathway	0	0.012	ND	ANO1,ARHGDIB,ARHGEF1
BBSome Signaling Pathway	0	0.00404	ND	ARRB2,CALCRL
Sleep NREM Signaling Pathway	0	0.00862	ND	CREB3L3
Sleep REM Signaling Pathway	0	0.00943	ND	CREB3L3
Cohesin Chromatin Regulation Pathway	0	0.0114	ND	ANAPC5,NIPBL,WAPL
Histone Modification Signaling Pathway	0	0.01	ND	BRD7,MMP2,PRMT1
Mitochondrial Division Signaling Pathway	0	0.00602	ND	INF2
Ribosomal Quality Control Signaling Pathway	0	0.0113	ND	PSMB5,PSMC2,PSME2
Post-translational modification: synthesis of GPI-anchored proteins	0	0.0108	ND	RTN4RL2
Chromatin organization	0	0.00784	ND	PRMT1,SMARCC1
Mitochondrial protein degradation	0	0.0102	ND	SMDT1
Lung Ionic Balance Signaling Pathway	0	0.0019	ND	CALCRL
NAP1L1 Transcription Regulation Signaling Pathway	0	0.0112	ND	ETS1
TR/RXR Activation	0	0.00763	ND	HP
14-3-3-mediated Signaling	0	0.00752	ND	VIM
α-Adrenergic Signaling	0	0.00909	ND	PHKB
Role of Pattern Recognition Receptors in Recognition of Bacteria and Viruses	0	0.00649	ND	IRF3
Role of NFAT in Regulation of the Immune Response	0	0.00668	2	FCER1G,IGHG3,IGHM,IGKC,IKBKB,MEF2A,NFATC3
FcγRIIB Signaling in B Lymphocytes	0	0.00563	ND	IGHG3,IGHM,IGKC
LPS-stimulated MAPK Signaling	0	0.0118	ND	IKBKB
CCR5 Signaling in Macrophages	0	0.002	ND	FCER1G
Calcium-induced T Lymphocyte Apoptosis	0	0.00215	ND	FCER1G
Cytotoxic T Lymphocyte-mediated Apoptosis of Target Cells	0	0.00234	ND	FCER1G
CTLA4 Signaling in Cytotoxic T Lymphocytes	0	0.00653	0	CLTB,FCER1G,HMOX1,NFATC3
T Helper Cell Differentiation	0	0.00844	ND	FCER1G,IFNGR1,IL6R,TGFBR2
CD28 Signaling in T Helper Cells	0	0.00766	ND	ARPC5,FCER1G,IKBKB,NFATC3
IL-15 Signaling	0	0.00569	ND	IGHG3,IGHM,IGKC
Virus Entry via Endocytic Pathways	0	0.00833	ND	CLTB
ICOS-ICOSL Signaling in T Helper Cells	0	0.00586	ND	FCER1G,IKBKB,NFATC3
Lipid Antigen Presentation by CD1	0	0.00242	ND	FCER1G
FLT3 Signaling in Hematopoietic Progenitor Cells	0	0.0122	ND	CREB3L3
Cholecystokinin/Gastrin-mediated Signaling	0	0.00855	ND	MEF2A
Melanocyte Development and Pigmentation Signaling	0	0.0102	ND	CREB3L3
ATM Signaling	0	0.01	ND	CREB3L3
Prolactin Signaling	0	0.0104	ND	SP1
CREB Signaling in Neurons	0	0.00972	2.449	CALCRL,CREB3L3,FLT1,IGF1,PDGFRB,TGFBR2
Type I Diabetes Mellitus Signaling	0	0.00781	ND	CPE,FCER1G,IFNGR1,IKBKB
Allograft Rejection Signaling	0	0.0101	ND	FCER1G,IGHG3,IGHM,IGKC,JCHAIN
Autoimmune Thyroid Disease Signaling	0	0.0108	ND	FCER1G,IGHG3,IGHM,IGKC,JCHAIN
Graft-versus-Host Disease Signaling	0	0.00223	ND	FCER1G
p70S6K Signaling	0	0.00688	ND	EEF2,IGHG3,IGHM,IGKC
mTOR Signaling	0	0.0093	ND	EIF3D,HMOX1
G Protein Signaling Mediated by Tubby	0	0.00213	ND	FCER1G
Communication between Innate and Adaptive Immune Cells	0	0.00638	2.236	CCL15,FCER1G,IGHG3,IGHM,IGKC,JCHAIN
Sphingosine-1-phosphate Signaling	0	0.00847	ND	PDGFRB
Crosstalk between Dendritic Cells and Natural Killer Cells	0	0.0102	ND	TYROBP
Systemic Lupus Erythematosus Signaling	0	0.00937	ND	FCER1G,IGHG3,IGHM,IGKC,IL6R,JCHAIN,NFATC3,PRPF31,PRPF38B,SNRNP70
CDC42 Signaling	0	0.00518	ND	ARPC5,FCER1G,PPP1R12B
EIF2 Signaling	0	0.0042	ND	EIF3D
PAK Signaling	0	0.0084	ND	PDGFRB
Hereditary Breast Cancer Signaling	0	0.00725	ND	IGF1
RAC Signaling	0	0.00725	ND	ARPC5
Phospholipase C Signaling	0	0.0116	2.121	ARHGEF1,CREB3L3,FCER1G,HMOX1,IGHG3,IGHM,IGKC,JCHAIN,MEF2A,NFATC3,PLA2G12A,PLA2G2A,PPP1R12B
Altered T Cell and B Cell Signaling in Rheumatoid Arthritis	0	0.0053	ND	CCL21,FCER1G,IGHG3,IGHM,IGKC
Regulation of eIF4 and p70S6K Signaling	0	0.00529	ND	EIF3D
B Cell Development	0	0.00611	ND	IGHG3,IGHM,IGKC
IL-1 Signaling	0	0.0103	ND	IKBKB
Breast Cancer Regulation by Stathmin1	0	0.00987	1.633	ARHGEF1,CALCRL,CREB3L3,IGF1,MMP2,SIVA1
Glioblastoma Multiforme Signaling	0	0.0117	ND	IGF1,PDGFRB
Regulation of IL-2 Expression in Activated and Anergic T Lymphocytes	0	0.0107	0.447	FCER1G,IKBKB,NFATC3,SMAD2,TGFBR2
NUR77 Signaling in T Lymphocytes	0	0.00385	ND	FCER1G,MAP3K2
PKCθ Signaling in T Lymphocytes	0	0.00714	2	FCER1G,IKBKB,MAP3K2,NFATC3
Role of Hypercytokinemia/hyperchemokinemia in the Pathogenesis of Influenza	0	0.0109	ND	IRF3
Antiproliferative Role of TOB in T Cell Signaling	0	0.00704	ND	FCER1G,SMAD2,TGFBR2
OX40 Signaling Pathway	0	0.00207	ND	FCER1G
PI3K Signaling in B Lymphocytes	0	0.00845	ND	IGHG3,IGHM,IGKC,IKBKB,NFATC3
P2Y Purinergic Receptor Signaling Pathway	0	0.00752	ND	CREB3L3
Cyclins and Cell Cycle Regulation	0	0.0116	ND	RBL2
Dopamine-DARPP32 Feedback in cAMP Signaling	0	0.00535	ND	CREB3L3
Paxillin Signaling	0	0.00935	ND	ACTN1
Hematopoiesis from Pluripotent Stem Cells	0	0.0112	ND	FCER1G,IGHG3,IGHM,IGKC,JCHAIN
D-myo-inositol-5-phosphate Metabolism	0	0.00971	ND	DUSP23,PPP1R12B
D-myo-inositol (1,4,5,6)-Tetrakisphosphate Biosynthesis	0	0.0105	ND	DUSP23,PPP1R12B
Nicotine Degradation II	0	0.0119	ND	FMO3
Superpathway of Inositol Phosphate Compounds	0	0.00823	ND	DUSP23,PPP1R12B
Serotonin Degradation	0	0.0101	ND	ADH1C
D-myo-inositol (3,4,5,6)-tetrakisphosphate Biosynthesis	0	0.0105	ND	DUSP23,PPP1R12B
3-phosphoinositide Degradation	0	0.00995	ND	DUSP23,PPP1R12B
3-phosphoinositide Biosynthesis	0	0.00926	ND	DUSP23,PPP1R12B
Gαs Signaling	0	0.00794	ND	CREB3L3
Regulation of Cellular Mechanics by Calpain Protease	0	0.0112	ND	ACTN1
TEC Kinase Signaling	0	0.00173	ND	FCER1G
Oxidative Phosphorylation	0	0.00917	ND	CYB5B
Adipogenesis pathway	0	0.00725	ND	TXNIP
Parkinson's Signaling Pathway	0	0.00316	ND	ATP6AP2
SAPK/JNK Signaling	0	0.00797	1	FCER1G,MAP3K2,MINK1,NFATC3
Nitric Oxide Signaling in the Cardiovascular System	0	0.00833	ND	FLT1
cAMP-mediated signaling	0	0.00415	ND	CREB3L3
Apoptosis Signaling	0	0.00952	ND	IKBKB
NF-κB Signaling	0	0.00876	2.236	FCER1G,FLT1,IKBKB,PDGFRB,TGFBR2
T Cell Receptor Signaling	0	0.00642	ND	FCER1G,ICAM1,IKBKB,NFATC3
G-Protein Coupled Receptor Signaling	0	0.0098	2.646	ARRB2,CALCRL,CREB3L3,IKBKB,MAP3K2,MEF2A,NFATC3
PDGF Signaling	0	0.0115	ND	PDGFRB
BMP signaling pathway	0	0.0111	ND	CHRD
Phagosome Maturation	0	0.0117	ND	ATP6AP2,CTSO
PD-1, PD-L1 cancer immunotherapy pathway	0	0.00877	ND	IFNGR1
Opioid Signaling Pathway	0	0.0106	ND	ARRB2,CLTB,CREB3L3
Adrenomedullin signaling pathway	0	0.0099	ND	CALCRL,MMP2
Th17 Activation Pathway	0	0.00612	ND	FCER1G,IL6R,NFATC3
Endocannabinoid Developing Neuron Pathway	0	0.00787	ND	CREB3L3
T Cell Exhaustion Signaling Pathway	0	0.0106	2.449	FCER1G,IL6R,NFATC3,PRDM1,SMAD2,TGFBR2
Synaptogenesis Signaling Pathway	0	0.00946	ND	ARPC5,CREB3L3,NAP1L4
Systemic Lupus Erythematosus in T Cell Signaling Pathway	0	0.0062	1	CREB3L3,FCER1G,RAB4A,SP1
Systemic Lupus Erythematosus in B Cell Signaling Pathway	0	0.0096	2.236	IFNGR1,IGHG3,IGHM,IGKC,IL6R,IRF3,NFATC3
BEX2 Signaling Pathway	0	0.012	ND	MMP2
Xenobiotic Metabolism General Signaling Pathway	0	0.0123	ND	HMOX1,MAP3K2
Xenobiotic Metabolism AHR Signaling Pathway	0	0.00917	ND	NRIP1
Xenobiotic Metabolism PXR Signaling Pathway	0	0.00866	ND	DNAJC7,NRIP1
Insulin Secretion Signaling Pathway	0	0.0105	ND	CPE,CREB3L3,FURIN
Kinetochore Metaphase Signaling Pathway	0	0.00885	ND	ANAPC5
