## Supplemental table 3 for "Deep Spatial Sequencing Revealing Differential Immune Responses in Human Hepatocellular Carcinoma"

### Sheet: Sheet0
Supplemental table 3. Deep sequencing Cluster 1 pathways
Ingenuity Canonical Pathways	-log(p-value)	Ratio	z-score	Molecules
Phase I - Functionalization of compounds	9.74	0.159	4.243	AADAC,ADH1A,ADH1B,ADH4,ADH6,ALDH3A1,BPHL,CES1,CYB5B,CYP2D6,CYP2E1,CYP4A11,CYP4F11,CYP8B1,FMO3,MAOA,MAOB,RXRA
Noradrenaline and Adrenaline Degradation	8.23	0.244	3	ADH1A,ADH1B,ADH4,ADH6,ADHFE1,ALDH3A1,ALDH7A1,ALDH9A1,COMT,MAOA,MAOB
Regulation of Insulin-like Growth Factor (IGF) transport and uptake by IGFBPs	8.21	0.137	4.123	APOA2,APOL1,CKAP4,CST3,EVA1A,FAM20A,GPC3,IGF1,MBTPS1,MIA3,NOTUM,PLG,SERPINA10,SERPINC1,SERPIND1,SPARCL1,VWA1
Post-translational protein phosphorylation	7.45	0.14	3.873	APOA2,APOL1,CKAP4,CST3,EVA1A,FAM20A,GPC3,MBTPS1,MIA3,NOTUM,SERPINA10,SERPINC1,SERPIND1,SPARCL1,VWA1
Metabolism of water-soluble vitamins and cofactors	7.18	0.159	3.606	AMN,AOX1,BTD,CYB5A,ENPP1,GPHN,MCCC2,MMAB,MOCS2,MTR,PNPO,SLC23A2,SLC25A42
COPII-mediated vesicle transport	6.86	0.164	3.464	CTSC,CTSZ,LMAN1,PPP6C,PREB,SEC16B,SEC23A,SEC23B,TMED10,TRAPPC1,TRAPPC3,TRAPPC5
Neutrophil degranulation	6.8	0.0671	5.657	ANO6,AP1M1,ARL8A,ARSA,CD36,CHI3L1,CKAP4,CPPED1,CSNK2B,CST3,CTSC,CTSH,CTSZ,DSP,FUCA1,GGH,GNS,HP,HSPA1A,LCN2,LYZ,MLEC,NAPRT,NEU1,ORMDL3,PSMB1,PTGES2,SNAP29,TOM1,TRAPPC1,TUBB,VAPA
Interferon alpha/beta signaling	6.66	0.158	3.464	EIF2AK2,GBP2,IFI27,IFI6,IFIT1,IFIT3,IFIT5,IRF9,ISG15,OAS2,OAS3,STAT2
Ethanol Degradation II	6.31	0.214	2.646	ACSS3,ADH1A,ADH1B,ADH4,ADH6,ADHFE1,ALDH3A1,ALDH7A1,ALDH9A1
Acute Phase Response Signaling	6.12	0.0942	2.828	AGT,AKT2,APCS,APOA2,C4B,C4BPA,C4BPB,HMOX1,HP,HPX,IL6R,MYD88,PLG,SERPIND1,SERPINF1,SERPINF2,SERPING1,SHC1
ESR-mediated signaling	6.08	0.119	3.606	CXXC5,EBAG9,GPAM,H2AJ,KANK1,KAT2B,NR5A2,NRIP1,POLR2G,POLR2H,SMC1A,STAG2,TNRC6A,YY1
Cargo concentration in the ER	6	0.235	2.828	CTSC,CTSZ,LMAN1,MIA3,PREB,SEC23A,SEC23B,TMED10
DHCR24 Signaling Pathway	5.74	0.104	3.207	AGT,AKT2,APOA2,APOC4,APOL1,C4B,HMOX1,HPX,IGF1,MDM2,NR1I3,RXRA,SERPINF1,SERPINF2,TM7SF2
LXR/RXR Activation	5.53	0.107	2.333	ABCA1,AGT,APOA2,APOC4,APOL1,C4B,CD36,HADH,HPX,LYZ,MLXIPL,RXRA,SERPINF1,SERPINF2
Aspirin ADME	5.1	0.182	2.828	ACSM2B,ACSM5,CES1,CYP2D6,CYP2E1,GLYAT,SLC22A7,UGT1A4
Plasma lipoprotein assembly, remodeling, and clearance	4.92	0.132	3.162	ABCA1,AMN,ANGPTL4,AP2A1,APOA2,APOC4,LIPC,LIPG,MBTPS1,MTTP
Interferon Signaling	4.65	0.189	2	IFI6,IFIT1,IFIT3,IFNGR2,IRF9,ISG15,STAT2
Serotonin Degradation	4.64	0.111	3	ADH1A,ADH1B,ADH4,ADH6,ADHFE1,ALDH3A1,ALDH7A1,ALDH9A1,MAOA,MAOB,UGT1A4
LPS/IL-1 Mediated Inhibition of RXR Function	4.5	0.0673	-0.707	ABCA1,ACOX2,ALDH1L1,ALDH3A1,ALDH7A1,ALDH9A1,APOC4,CYP2D6,CYP2E1,FMO3,GSTZ1,LIPC,MAOA,MAOB,MYD88,NR0B2,NR1I3,NR5A2,RXRA,SLC27A5
Complement System	4.49	0.179	-2.236	C4B,C4BPA,C4BPB,C6,CD46,CFI,SERPING1
Metabolism of Angiotensinogen to Angiotensins	4.44	0.294	2.236	AGT,CES1,CPB2,CTSZ,ENPEP
Peroxisomal lipid metabolism	4.29	0.207	2.449	ACOX2,AMACR,EHHADH,HSD17B4,NUDT7,PECR
Taurine Biosynthesis	4.28	0.75	ND	CDO1,CSAD,FMO3
Activation of gene expression by SREBF (SREBP)	4.27	0.167	2.646	GPAM,LSS,MVK,PMVK,RXRA,SCD,TM7SF2
ISGylation Signaling Pathway	4.24	0.101	2.714	ARIH1,DTX3L,EIF2AK2,IRF9,ISG15,LIPG,NEDD4,NFAT5,STAT2,TRIM25,UBE2L6
RNA Polymerase II Transcription	4.21	0.0867	3.606	CDC73,CPSF7,CSTF3,CTR9,ELOC,GTF2H5,NELFCD,POLDIP3,POLR2G,POLR2H,SRRM1,SRSF4,SUPT6H
FXR/RXR Activation	4.16	0.0769	0.258	AKT2,CYP8B1,FGFR4,GSTZ1,HMOX1,LIPC,MLXIPL,MTTP,NFE2L2,NR0B2,NR5A2,PRKAB1,RXRA,SLC22A7,SLC27A5
Bile acid and bile salt metabolism	4.07	0.156	2.646	ACOX2,AKR1C4,AMACR,CYP8B1,HSD17B4,RXRA,SLC27A5
Complement cascade	4	0.0882	3.464	C4B,C4BPA,C4BPB,C6,CD46,CFHR2,CFHR4,CFHR5,CFI,CPB2,CPN2,SERPING1
Regulation of lipid metabolism by PPARalpha	3.9	0.0924	2.714	ABCA1,ACADM,AGT,ANGPTL4,APOA2,CD36,CYP4A11,NR1D1,PLIN2,RXRA,SIN3B
Formation of xylulose-5-phosphate	3.89	0.6	ND	CRYL1,DCXR,SORD
Coagulation System	3.81	0.171	0	F11,F7,PLG,SERPINC1,SERPIND1,SERPINF2
Fatty Acid β-oxidation I	3.81	0.171	2.449	ACADM,EHHADH,HADH,HSD17B10,HSD17B4,SLC27A5
Deubiquitination	3.67	0.0642	4.123	ADRM1,ASXL1,INO80E,KAT2B,MBD6,MDM2,PSMB1,PSMB9,SEM1,SIAH2,SMAD3,SMAD4,TOMM20,TRIM25,UCHL5,USP47,YY1
WNK Renal Signaling Pathway	3.63	0.0935	1.134	AGT,AKT2,CALM3,ELOC,IGF1,IRS2,MDM2,NEDD4,SGK1,SLC12A7
Putrescine Degradation III	3.58	0.2	2.236	ALDH3A1,ALDH7A1,ALDH9A1,MAOA,MAOB
Phase II - Conjugation of compounds	3.57	0.0917	3.162	ACSM2B,ACSM5,BPNT2,COMT,GLYAT,GSTZ1,MTR,SLC35D1,TPST2,UGT1A4
Dopamine Degradation	3.54	0.154	2.449	ALDH3A1,ALDH7A1,ALDH9A1,COMT,MAOA,MAOB
Class I MHC mediated antigen processing and presentation	3.47	0.0551	4.583	CD36,DTX3L,ELOC,ERAP1,FBXO9,FZR1,MYD88,NEDD4,PSMB1,PSMB9,SEC23A,SEC23B,SEM1,SIAH2,STUB1,TAP2,TRAF7,UBE2L6,UBE2Q1,VAMP3,ZNRF2
ISG15 antiviral mechanism	3.44	0.108	2.828	ARIH1,EIF2AK2,IFIT1,ISG15,NEDD4,TPR,TRIM25,UBE2L6
Cholesterol biosynthesis	3.41	0.185	2.236	ARV1,LSS,MVK,PMVK,TM7SF2
trans-Golgi Network Vesicle Budding	3.4	0.107	2.828	AP1M1,CTSZ,DNASE2,GNS,GOLGB1,TPD52L1,VAMP2,VAMP7
Sulfur amino acid metabolism	3.34	0.179	2.236	CDO1,CSAD,MPST,MTR,TST
Transcriptional regulation by RUNX3	3.34	0.0938	ND	CTNNB1,KAT2B,MDM2,PSMB1,PSMB9,SEM1,SMAD3,SMAD4,YAP1
PKR-mediated signaling	3.29	0.103	2.828	ARIH1,CENPX,EIF2AK2,HSPA1A,ISG15,PPP2R5A,TRIM25,UBE2L6
Thiosulfate Disproportionation III (Rhodanese)	3.25	1	ND	MPST,TST
Glutaryl-CoA Degradation	3.24	0.235	2	EHHADH,HADH,HSD17B10,HSD17B4
D-myo-inositol (1,4,5,6)-Tetrakisphosphate Biosynthesis	3.2	0.0684	2.828	DUSP16,DUSP23,ENPP1,NUDT3,NUDT5,PPP1R10,PPP2R5A,PTPA,PTPN3,PTPRA,PTPRF,PTPRG,TNS3
D-myo-inositol (3,4,5,6)-tetrakisphosphate Biosynthesis	3.2	0.0684	2.828	DUSP16,DUSP23,ENPP1,NUDT3,NUDT5,PPP1R10,PPP2R5A,PTPA,PTPN3,PTPRA,PTPRF,PTPRG,TNS3
Nicotinate metabolism	3.13	0.161	2.236	CYP8B1,NAPRT,PARP10,PARP9,QPRT
Tryptophan Degradation X (Mammalian, via Tryptamine)	3.13	0.161	2.236	ALDH3A1,ALDH7A1,ALDH9A1,MAOA,MAOB
Asparagine N-linked glycosylation	3.1	0.08	3.162	ASGR1,DPM3,EDEM3,FUCA1,FUOM,LMAN1,MLEC,MOGS,PMM1,UGGT1
Mitochondrial protein import	3.07	0.108	2.646	COA4,COA6,SLC25A13,TIMM10,TIMM17A,TIMM8B,TOMM20
PPARα/RXRα Activation	3.05	0.066	0	ABCA1,APOA2,BCL3,CD36,GNA11,MAP4K4,NOTUM,NR0B2,PRKAB1,RXRA,SHC1,SMAD3,SMAD4
Xenobiotic Metabolism Signaling	3.01	0.0545	ND	ALDH1L1,ALDH3A1,ALDH7A1,ALDH9A1,CES1,FMO3,GSTZ1,HMOX1,MAOA,MAOB,NFE2L2,NR1I3,NRIP1,PPP2R5A,PTPA,RXRA,SCAND1,UGT1A4
Cyclophilin Signaling Pathway	3	0.06	3.357	ABCA1,AGT,AKT2,BCL2L1,CD36,CTNNB1,CTNNBL1,IL6R,NFAT5,PPIF,SF3B4,TIMM10,TIMM17A,TIMM8B,TOMM20
3-phosphoinositide Degradation	2.97	0.0647	2.828	DUSP16,DUSP23,ENPP1,NUDT3,NUDT5,PPP1R10,PPP2R5A,PTPA,PTPN3,PTPRA,PTPRF,PTPRG,TNS3
Bile Acid Biosynthesis, Neutral Pathway	2.95	0.2	ND	AKR1C4,AMACR,CYP8B1,SLC27A5
Sphingolipid metabolism	2.91	0.0818	ND	ARSA,ARSL,CERS4,CYB5B,GBA1,NEU1,ORMDL3,SGPL1,VAPA
NR1H2 and NR1H3-mediated signaling	2.9	0.118	2.236	ABCA1,APOC4,NRIP1,RXRA,SCD,TNRC6A
Xenobiotic Metabolism PXR Signaling Pathway	2.88	0.0606	3.606	ALDH1L1,ALDH3A1,ALDH7A1,ALDH9A1,CES1,GSTZ1,MAOA,MAOB,NRIP1,PPM1A,PPP1R10,RXRA,SCAND1,UGT1A4
Tight Junction Signaling	2.88	0.0663	ND	AKT2,CASK,CNKSR3,CSTF3,CTNNB1,EPB41,MPDZ,PPP2R5A,PTPA,VAMP2,VAMP3,VAPA
D-myo-inositol-5-phosphate Metabolism	2.87	0.0631	2.828	DUSP16,DUSP23,ENPP1,NUDT3,NUDT5,PPP1R10,PPP2R5A,PTPA,PTPN3,PTPRA,PTPRF,PTPRG,TNS3
Protein Sorting Signaling Pathway	2.85	0.0659	3.317	AP1M1,GBA1,GGA2,HMOX1,KDELR2,LMAN1,MIA3,PREB,SEC23A,SEC23B,SNX1,TMED10
Aryl Hydrocarbon Receptor Signaling	2.83	0.0656	1.89	ALDH1L1,ALDH3A1,ALDH7A1,ALDH9A1,GSTZ1,MDM2,NFE2L2,NFIA,NFIX,NR0B2,NRIP1,RXRA
Processing of Capped Intron-Containing Pre-mRNA	2.82	0.0556	4	CCDC12,CPSF7,CSTF3,CTNNBL1,NXF1,POLDIP3,POLR2G,POLR2H,PRCC,SF3B4,SNRNP70,SRRM1,SRSF4,SYF2,TPR,TXNL4A
Role of Hypercytokinemia/hyperchemokinemia in the Pathogenesis of Influenza	2.81	0.087	2.449	EIF2AK2,IFIT3,IRF9,ISG15,MYD88,OAS2,OAS3,STAT2
Insertion of tail-anchored proteins into the endoplasmic reticulum membrane	2.79	0.182	2	CYB5A,HMOX1,VAMP2,VAPA
Necroptosis Signaling Pathway	2.76	0.0679	2.714	EIF2AK2,GLUL,IRF9,MDM2,PPIF,SLC25A13,STAT2,TIMM10,TIMM17A,TIMM8B,TOMM20
MicroRNA Biogenesis Signaling Pathway	2.74	0.0638	1.732	AKT2,DNAJA2,EXOSC4,HMOX1,IGF1,POLR2G,POLR2H,SMAD3,TPR,TSNAX,TUT7,YAP1
3-phosphoinositide Biosynthesis	2.69	0.0602	2.828	DUSP16,DUSP23,ENPP1,NUDT3,NUDT5,PPP1R10,PPP2R5A,PTPA,PTPN3,PTPRA,PTPRF,PTPRG,TNS3
Formation of Fibrin Clot (Clotting Cascade)	2.66	0.128	2.236	F11,F7,SERPINC1,SERPIND1,SERPING1
Tryptophan Degradation III (Eukaryotic)	2.64	0.167	2	EHHADH,HADH,HSD17B10,HSD17B4
Histamine Degradation	2.64	0.167	2	ALDH3A1,ALDH7A1,ALDH9A1,HNMT
Interferon gamma signaling	2.64	0.0816	2.828	GBP2,IFNGR2,IRF9,OAS2,OAS3,TRIM25,TRIM26,TRIM38
Autophagy	2.62	0.0591	0.577	AKT1S1,AKT2,ATG13,CALM3,IGF1,IRS2,MYD88,PPP2R5A,PRKAB1,PTPA,RB1CC1,SLC3A2,SNAP29
p53 Signaling	2.61	0.0808	-0.816	AKT2,BCL2L1,CCNG1,COQ8A,CTNNB1,GADD45A,KAT2B,MDM2
Glucocorticoid Receptor Signaling	2.58	0.0432	ND	AGT,AKT2,BCL2L1,GTF2H5,HP,HSPA1A,IGF1,IL13RA1,IL17RB,IL6R,KAT2B,NDUFA7,NDUFB1,NDUFB7,NFAT5,NRIP1,PBRM1,PDK4,POLR2G,POLR2H,PRKAB1,RXRA,SGK1,SHC1,SMAD3,SMAD4
Polyamine Regulation in Colon Cancer	2.57	0.102	1.633	AKT1S1,AKT2,AZIN1,CSNK2B,CTNNB1,SLC3A2
NAFLD Signaling Pathway	2.54	0.0578	0.905	AKT1S1,AKT2,CD36,GPAM,IL6R,IRS2,MLXIPL,MYD88,NFE2L2,PPP2R5A,PRKAB1,PTPA,SCD
IL-13 Signaling Pathway	2.53	0.072	2.828	AKT2,BCL2L1,CD36,CHI3L1,CTNNB1,FOSL2,IL13RA1,IL17RB,MAOA
Dopamine Receptor Signaling	2.51	0.0864	ND	COMT,MAOA,MAOB,PPP1R10,PPP2R5A,PTPA,SPR
NAD Signaling Pathway	2.5	0.0667	2.828	ACADM,AKT2,H1-10,IGF1,NAPRT,PARP10,PARP9,POLR2G,POLR2H,PRKAB1
PTEN Regulation	2.5	0.0667	1.667	AKT2,CSNK2B,NEDD4,PSMB1,PSMB9,RING1,SEM1,STUB1,TNRC6A,VAPA
Mitochondrial calcium ion transport	2.5	0.231	ND	AKAP1,MICU1,MICU2
Molybdenum Cofactor Biosynthesis	2.49	0.5	ND	GPHN,MOCS2
Ethanol Degradation IV	2.45	0.148	2	ACSS3,ALDH3A1,ALDH7A1,ALDH9A1
Xenobiotic Metabolism CAR Signaling Pathway	2.42	0.056	3.606	ALDH1L1,ALDH3A1,ALDH7A1,ALDH9A1,FMO3,GSTZ1,NR1I3,NRIP1,PPP2R5A,PTPA,RXRA,SCAND1,UGT1A4
Formation of axial mesoderm	2.4	0.214	ND	CTNNB1,SMAD3,YAP1
Peroxisomal protein import	2.39	0.0938	2.449	ACOX2,AMACR,EHHADH,HSD17B4,NUDT7,PECR
Signaling by Retinoic Acid	2.34	0.109	2.236	ADH1A,ADH4,PDK4,RDH16,RXRA
Coronavirus Pathogenesis Pathway	2.33	0.0569	0.632	AGT,DPP9,IRF9,OAS2,OAS3,PTGES2,SIGMAR1,SMAD3,SMAD4,STAT2,TMPRSS2,TRIM25
Regulation of cholesterol biosynthesis by SREBP (SREBF)	2.31	0.2	ND	INSIG2,MBTPS1,SEC23A
Phenylalanine Degradation IV (Mammalian, via Side Chain)	2.31	0.2	ND	HPD,MAOA,MAOB
Heme signaling	2.3	0.106	-0.447	HMOX1,NFE2L2,NR1D1,NRIP1,RXRA
Estrogen Biosynthesis	2.3	0.106	ND	CYP2D6,CYP2E1,HSD17B10,HSD17B4,HSD17B6
NoRC negatively regulates rRNA expression	2.29	0.0896	2.449	ARID4B,GTF2H5,H2AJ,POLR1D,POLR2H,SIN3B
Oxidative Ethanol Degradation III	2.29	0.0896	2	ACSS3,ALDH3A1,ALDH7A1,ALDH9A1,CYP2D6,CYP2E1
Amyloid fiber formation	2.28	0.0787	2.646	APCS,CST3,GGA2,LYZ,NAT8,SIAH2,UBE2L6
Superpathway of Cholesterol Biosynthesis	2.28	0.133	2	LSS,MVK,PMVK,TM7SF2
Sirtuin Signaling Pathway	2.28	0.0503	0	ABCA1,ATG13,GADD45A,H1-10,NDUFA7,NDUFB1,NDUFB7,NEDD4,NFE2L2,POLR1D,PPIF,TIMM10,TIMM17A,TIMM8B,TOMM20
Lysine Degradation II	2.27	0.4	ND	AASS,ALDH7A1
D-glucuronate Degradation I	2.27	0.4	ND	CRYL1,DCXR
Melatonin Degradation II	2.27	0.4	ND	MAOA,MAOB
Tyrosine Degradation I	2.27	0.4	ND	GSTZ1,HPD
Superpathway of Inositol Phosphate Compounds	2.26	0.0535	2.828	DUSP16,DUSP23,ENPP1,NUDT3,NUDT5,PPP1R10,PPP2R5A,PTPA,PTPN3,PTPRA,PTPRF,PTPRG,TNS3
Processing of SMDT1	2.23	0.188	ND	MICU1,MICU2,SPG7
TP53 Regulates Transcription of DNA Repair Genes	2.2	0.0857	2.449	AP1M1,ELOC,GTF2H5,NELFCD,POLR2G,POLR2H
Signaling by Type 1 Insulin-like Growth Factor 1 Receptor (IGF1R)	2.15	0.176	ND	IGF1,IRS2,SHC1
FOXO-mediated transcription of cell cycle genes	2.15	0.176	ND	GADD45A,SMAD3,SMAD4
Germ layer formation at gastrulation	2.15	0.176	ND	CTNNB1,SMAD3,SMAD4
Protein Ubiquitination Pathway	2.15	0.0502	3.317	DNAJC21,ELOC,FZR1,HSPA1A,MDM2,NEDD4,PSMB1,PSMB9,STUB1,TAP2,UBE2L6,UBE2Q1,UCHL5,USP47
Retinoate Biosynthesis I	2.12	0.0962	ND	ADH1B,ADH4,AKR1C4,HSD17B6,RDH16
Formation of definitive endoderm	2.08	0.167	ND	CTNNB1,SMAD3,SMAD4
Isoleucine Degradation I	2.08	0.167	ND	EHHADH,HSD17B10,HSD17B4
Mitochondrial Dysfunction	2.06	0.0464	-2.324	ATPAF1,CALM3,CYB5A,CYB5B,GSTZ1,HSD17B10,MAOA,MAOB,MDM2,NDUFA7,NDUFB1,NDUFB7,NFE2L2,PPIF,PRKAB1,TOMM20
CLEAR Signaling Pathway	2.06	0.049	0.832	AKT1S1,AKT2,FGFR4,FNIP1,GBA1,GLMP,GNS,IGF1,NEU1,PPP2R5A,PRKAB1,PTPA,RXRA,STUB1
Huntington's Disease Signaling	2.05	0.0488	2.449	AKT2,BCL2L1,GNA11,HSPA1A,IGF1,POLR2G,POLR2H,PSMB1,PSMB9,SEM1,SGK1,SHC1,VAMP2,VAMP3
Signaling by Activin	2.01	0.158	ND	FST,SMAD3,SMAD4
Intra-Golgi and retrograde Golgi-to-ER traffic	2.01	0.0539	3.317	CUX1,DCTN3,GALNT1,GALNT2,GOLIM4,KDELR2,RAB3GAP1,SNAP29,SYS1,TMED10,VAMP3
S Phase	2.01	0.07	2.646	AKT2,FZR1,PSMB1,PSMB9,SEM1,SMC1A,STAG2
Pancreatic Adenocarcinoma Signaling	2	0.064	1.633	AKT2,BCL2L1,CYP2E1,HMOX1,MDM2,RALBP1,SMAD3,SMAD4
Transcriptional regulation by RUNX1	1.98	0.0592	3	CSNK2B,GPAM,H2AJ,PBRM1,PSMB1,PSMB9,RING1,SEM1,YAP1
Arginine Degradation VI (Arginase 2 Pathway)	1.96	0.286	ND	AGMAT,PYCR2
Valine Degradation I	1.95	0.15	ND	EHHADH,HIBADH,HSD17B4
Gene Silencing by RNA	1.94	0.068	2.646	ANG,H2AJ,POLR2G,POLR2H,TNRC6A,TPR,TSNAX
Glycerophospholipid biosynthesis	1.94	0.0625	2.828	CHKA,CRLS1,CSNK2B,GPAM,GPAT4,MFSD2A,PEMT,STARD10
Clathrin-mediated Endocytosis Signaling	1.94	0.0526	ND	AP1M1,AP2A1,APOA2,APOC4,APOL1,ARPC5L,CSNK2B,IGF1,LYZ,MDM2,RAB4A
IGF-1 Signaling	1.9	0.0667	2.449	AKT2,CSNK2B,GRB10,IGF1,IRS2,NEDD4,SHC1
Branched-chain amino acid catabolism	1.89	0.143	ND	HIBADH,HSD17B10,MCCC2
Senescence Pathway	1.89	0.0467	1.387	AKT2,ASXL1,CALM3,FZR1,GADD45A,KAT2B,MDM2,NFAT5,PDK4,PPP2R5A,PTPA,RING1,SMAD3,SMAD4
Metabolism of polyamines	1.89	0.0847	2.236	AGMAT,AZIN1,PSMB1,PSMB9,SEM1
Epithelial Adherens Junction Signaling	1.88	0.057	-0.333	AKT2,ARPC5L,CFL2,CTNNB1,PPP2R5A,PRKAB1,PTPA,YAP1,ZBTB33
Regulation of TP53 Expression and Degradation	1.88	0.103	2	AKT2,CCNG1,MDM2,SGK1
Response to elevated platelet cytosolic Ca2+	1.87	0.0606	2.828	CD36,CHID1,IGF1,LGALS3BP,PLG,SELENOP,SERPINF2,SERPING1
Microautophagy Signaling Pathway	1.86	0.0566	2.449	COL18A1,COL27A1,PRKAB1,PSMB1,PSMB9,SEC23A,SEC23B,TOMM20,VPS28
Histidine catabolism	1.85	0.25	ND	FTCD,HNMT
Neurotransmitter release cycle	1.84	0.1	2	CASK,LIN7A,MAOA,VAMP2
Transport of bile salts and organic acids, metal ions and amine compounds	1.83	0.0714	2.449	SLC13A5,SLC22A7,SLC30A1,SLC30A10,SLC47A1,SLC6A1
Xenobiotic Metabolism AHR Signaling Pathway	1.82	0.0642	2.646	ALDH1L1,ALDH3A1,ALDH7A1,ALDH9A1,GSTZ1,NRIP1,UGT1A4
RNA Polymerase III Transcription	1.8	0.0976	2	NFIA,NFIX,POLR1D,POLR2H
Fatty Acid α-oxidation	1.78	0.13	ND	ALDH3A1,ALDH7A1,ALDH9A1
Interleukin-4 and Interleukin-13 signaling	1.78	0.0631	2.646	BCL2L1,CD36,HMOX1,IL13RA1,IL6R,LCN2,MAOA
Regulation of beta-cell development	1.77	0.0952	2	AKT2,KAT2B,NR5A2,SLC2A2
HIPPO signaling	1.76	0.069	ND	PPP1R10,PPP2R5A,PTPA,SMAD3,SMAD4,YAP1
BAG2 Signaling Pathway	1.76	0.069	ND	HSPA1A,MDM2,PSMB1,PSMB9,SEM1,STUB1
mRNA 3 Prime End Processing Signaling Pathway	1.76	0.0625	2.449	CFI,CPSF7,CSTF3,EXOSC4,PPP1R10,SRRM1,TUT7
OAS antiviral response	1.74	0.222	ND	OAS2,OAS3
Lipophagy	1.74	0.222	ND	PLIN2,PRKAB1
Leucine Degradation I	1.74	0.222	ND	ACADM,MCCC2
Protein Kinase A Signaling	1.74	0.0417	-0.302	AKAP1,CALM3,CTNNB1,DUSP16,ENPP1,H1-10,KDELR2,NFAT5,NOTUM,PPP1R10,PTPN3,PTPRA,PTPRF,PTPRG,SMAD3,SMAD4,TNS2
Insulin Receptor Signaling	1.73	0.0571	2.121	AKT2,GRB10,IRS2,PPP1R10,PTPRF,SGK1,SHC1,VAMP2
NAP1L1 Transcription Regulation Signaling Pathway	1.72	0.0674	2.449	AKT2,CTNNB1,DCAF8,HDGF,TUBB,YAP1
Parkinson's Signaling Pathway	1.71	0.0443	0.277	ALDH1L1,ALDH3A1,ALDH7A1,ALDH9A1,CALM3,GBA1,MAOA,MAOB,NDUFA7,NDUFB1,NDUFB7,NFE2L2,TOMM20,TUBB
TCF dependent signaling in response to WNT	1.7	0.0505	3.162	AKT2,CDC73,CSNK2B,CTNNB1,H2AJ,LRP5,PPP2R5A,PSMB1,PSMB9,SEM1
RAB GEFs exchange GTP for GDP on RABs	1.7	0.0667	2.449	AKT2,RAB21,RAB3GAP1,TRAPPC1,TRAPPC3,TRAPPC5
Metabolism of cofactors	1.68	0.12	ND	COQ4,COQ8A,SPR
Pregnenolone Biosynthesis	1.68	0.12	ND	CYP2D6,CYP2E1,CYP4F11
Mitotic Roles of Polo-Like Kinase	1.67	0.0746	ND	FZR1,PPP2R5A,PTPA,SMC1A,STAG2
Signaling by Insulin receptor	1.67	0.0889	2	GRB10,IRS2,PTPRF,SHC1
Neurotransmitter clearance	1.65	0.2	ND	COMT,MAOA
Citrulline Biosynthesis	1.65	0.2	ND	AGMAT,PRODH2
Folate Transformations I	1.65	0.2	ND	MTHFS,MTR
RHO GTPase cycle	1.65	0.04	4.243	ABCD3,ARAP1,ARHGEF40,CDC42BPA,CKAP4,CPSF7,DOCK4,DSP,EFHD2,FARP1,LMAN1,MTR,RALBP1,RTKN,SRRM1,TMOD3,TXNL1,VAMP3
Iron homeostasis signaling pathway	1.65	0.0552	ND	HJV,HMOX1,HP,HPX,IL6R,NUBP2,SMAD3,SMAD4
PI3K/AKT Signaling	1.64	0.0495	1.134	AKT2,BCL2L1,CTNNB1,IL13RA1,IL17RB,IL6R,MDM2,PPP2R5A,PTPA,SHC1
Histidine Degradation VI	1.64	0.115	ND	CYP2D6,CYP2E1,CYP4F11
WNT/β-catenin Signaling	1.63	0.0517	0.707	AKT2,CSNK2B,CTNNB1,LRP5,MDM2,NR5A2,PPP2R5A,PTPA,SOX5
Glutamine Biosynthesis I	1.63	1	ND	GLUL
Glutamate Removal from Folates	1.63	1	ND	GGH
Sorbitol Degradation I	1.63	1	ND	SORD
Adenine and Adenosine Salvage VI	1.63	1	ND	ADK
Lanosterol Biosynthesis	1.63	1	ND	LSS
UDP-N-acetyl-D-galactosamine Biosynthesis I	1.63	1	ND	GALE
ID1 Signaling Pathway	1.62	0.049	2.53	AKT2,BCL2L1,BCL3,CTNNB1,FGFR4,FZR1,IL6R,MDM2,SMAD3,SMAD4
PIP3 activates AKT signaling	1.62	0.0544	2.828	AKT1S1,AKT2,FGFR4,IRS2,MDM2,MYD88,PPP2R5A,SGK1
Phenylalanine and tyrosine metabolism	1.57	0.182	ND	GSTZ1,HPD
NFE2L2 regulating tumorigenic genes	1.57	0.182	ND	BCL2L1,NFE2L2
Oleate Biosynthesis II (Animals)	1.57	0.182	ND	CYB5A,SCD
CDP-diacylglycerol Biosynthesis I	1.55	0.107	ND	CRLS1,GPAM,GPAT4
Translocation of SLC2A4 (GLUT4) to the plasma membrane	1.55	0.0694	2.236	AKT2,ASPSCR1,PRKAB1,RAB4A,VAMP2
KEAP1-NFE2L2 pathway	1.54	0.0526	2.828	AKT2,CSNK2B,NFE2L2,NME3,PSMB1,PSMB9,SEM1,STK25
Mitochondrial protein degradation	1.54	0.0612	2.449	HADH,HSD17B10,MICU2,SPG7,TIMM10,TIMM17A
HIF1α Signaling	1.52	0.0472	0.707	AKT2,EGLN2,ELOC,HMOX1,HSPA1A,IGF1,IL6R,MDM2,SLC2A2,STUB1
Signaling by TGFBR3	1.52	0.08	2	RXRA,SMAD3,SMAD4,TNRC6A
Ubiquinol-10 Biosynthesis (Eukaryotic)	1.51	0.103	ND	CYP2D6,CYP2E1,CYP4F11
RNA Polymerase I Transcription	1.51	0.0676	2.236	GTF2H5,H2AJ,KAT2B,POLR1D,POLR2H
Lysine catabolism	1.5	0.167	ND	AASS,ALDH7A1
IL-10 Signaling	1.5	0.0516	0.707	AKT2,BCL2L1,BCL3,HMOX1,IFNGR2,IL6R,MAP4K4,PRKAB1
FAT10 Cancer Signaling Pathway	1.49	0.0784	2	AKT2,CTNNB1,SMAD3,SMAD4
AMPK Signaling	1.49	0.0449	0.707	ADRA1A,AKT1S1,AKT2,GNA11,IRS2,KAT2B,PBRM1,PPM1A,PPP2R5A,PRKAB1,PTPA
mRNA Capping	1.48	0.1	ND	GTF2H5,POLR2G,POLR2H
Regulation of CDH11 Expression and Function	1.48	0.1	ND	ANGPTL4,CTNNB1,TNRC6A
Phosphatidylglycerol Biosynthesis II (Non-plastidic)	1.48	0.1	ND	CRLS1,GPAM,GPAT4
Cellular response to hypoxia	1.46	0.0658	2.236	EGLN2,ELOC,PSMB1,PSMB9,SEM1
B-WICH complex positively regulates rRNA expression	1.46	0.0769	2	H2AJ,KAT2B,POLR1D,POLR2H
Dissolution of Fibrin Clot	1.43	0.154	ND	PLG,SERPINF2
Cholesterol Biosynthesis I	1.43	0.154	ND	LSS,TM7SF2
Cholesterol Biosynthesis II (via 24,25-dihydrolanosterol)	1.43	0.154	ND	LSS,TM7SF2
Cholesterol Biosynthesis III (via Desmosterol)	1.43	0.154	ND	LSS,TM7SF2
Maturity Onset Diabetes of Young (MODY) Signaling	1.42	0.0641	ND	APOA2,APOC4,APOL1,APOL6,SLC2A2
Docosahexaenoic Acid (DHA) Signaling	1.41	0.0437	2.53	AKT1S1,AKT2,BCL2L1,HMOX1,IGF1,MFSD2A,NFE2L2,NOTUM,PRKAB1,RXRA,SERPINF1
Signaling by TGF-beta Receptor Complex	1.41	0.0741	2	SMAD3,SMAD4,STUB1,UCHL5
Retinol Biosynthesis	1.41	0.0741	ND	AADAC,CES1,LIPC,LIPG
Thyroid Cancer Signaling	1.4	0.0633	2.236	AKT2,CTNNB1,IGF1,IRS2,SHC1
Hepatic Fibrosis / Hepatic Stellate Cell Activation	1.4	0.0469	ND	AGT,COL18A1,COL27A1,CYP2E1,IFNGR2,IGF1,IL6R,SMAD3,SMAD4
Production of Nitric Oxide and Reactive Oxygen Species in Macrophages	1.4	0.0469	0.707	AKT2,APOA2,APOC4,APOL1,IFNGR2,LYZ,PPP1R10,PPP2R5A,PTPA
Meiotic synapsis	1.39	0.0727	2	H2AJ,SMC1A,STAG2,SYNE2
Somitogenesis	1.39	0.0727	2	CTNNB1,PSMB1,PSMB9,SEM1
Hepatic Cholestasis	1.38	0.0446	-0.333	AKT2,CALM3,CYP8B1,FGFR4,IL6R,MYD88,NR0B2,NR5A2,RXRA,SLC22A7
Carnitine metabolism	1.37	0.143	ND	MID1IP1,RXRA
Glutamate and glutamine metabolism	1.37	0.143	ND	GLUL,PYCR2
Colanic Acid Building Blocks Biosynthesis	1.37	0.143	ND	GALE,PMM1
Ferroptosis Signaling Pathway	1.36	0.0515	1.134	ABCA1,ANGPTL4,HMOX1,NFE2L2,PRKAB1,SLC3A2,YAP1
PPAR Signaling	1.36	0.0556	0	MAP4K4,NR0B2,NRIP1,RXRA,SCAND1,SHC1
Oxidative Phosphorylation	1.34	0.055	2.236	ATPAF1,CYB5A,CYB5B,NDUFA7,NDUFB1,NDUFB7
Hematoma Resolution Signaling Pathway	1.34	0.0425	1.265	C6,CD36,HMOX1,IFNGR2,MYD88,NDUFA7,NDUFB1,NDUFB7,NFE2L2,PLG,PRKAB1
Folate Signaling Pathway	1.34	0.0702	ND	ALDH1L1,GGH,MTR,OAS2
Adipogenesis pathway	1.33	0.0507	-1.134	CTNNB1,FGFR4,GTF2H5,KAT2B,NR1D1,SIN3B,SMAD3
Transport of glycerol from adipocytes to the liver by Aquaporins	1.33	0.5	ND	AQP9
Choline Degradation I	1.33	0.5	ND	ALDH7A1
L-DOPA Degradation	1.33	0.5	ND	COMT
Glycine Degradation (Creatine Biosynthesis)	1.33	0.5	ND	GATM
Estrogen-Dependent Breast Cancer Signaling	1.33	0.0602	ND	AKT2,HSD17B10,HSD17B4,HSD17B6,IGF1
YAP1- and WWTR1 (TAZ)-stimulated gene expression	1.32	0.133	ND	KAT2B,YAP1
Synthesis of Prostaglandins (PG) and Thromboxanes (TX)	1.32	0.133	ND	CYP8B1,PTGES2
Mitotic Telophase/Cytokinesis	1.32	0.133	ND	SMC1A,STAG2
Mevalonate Pathway I	1.32	0.133	ND	MVK,PMVK
Circadian Clock	1.31	0.069	2	CRY2,NR1D1,NRIP1,RXRA
RUNX1 regulates megakaryocyte differentiation and platelet function	1.31	0.069	1	H2AJ,KAT2B,SIN3B,TNRC6A
Cytoprotection by HMOX1	1.31	0.069	ND	HMOX1,NFE2L2,RXRA,SIN3B
Transcriptional regulation of white adipocyte differentiation	1.31	0.0595	2.236	ADIRF,ANGPTL4,CD36,RXRA,ZNF638
Activation of anterior HOX genes in hindbrain during early embryogenesis	1.31	0.0595	2.236	H2AJ,POLR2G,POLR2H,RXRA,YY1
Nicotine Degradation II	1.31	0.0595	2	AOX1,CYP2D6,CYP2E1,FMO3,UGT1A4
Oncogene Induced Senescence	1.31	0.0857	ND	ERF,MDM2,TNRC6A
Signaling by NOTCH4	1.29	0.0496	2.646	KAT2B,NME3,PSMB1,PSMB9,SEM1,SMAD3,STK25
Signaling by ERBB4	1.29	0.0678	2	NEDD4,SHC1,WWOX,YAP1
Extrinsic Prothrombin Activation Pathway	1.27	0.125	ND	F7,SERPINC1
Superpathway of Citrulline Metabolism	1.27	0.125	ND	AGMAT,PRODH2
PD-1, PD-L1 cancer immunotherapy pathway	1.27	0.0526	0	AKT2,BCL2L1,CSNK2B,IFNGR2,SMAD3,YAP1
RAR Activation	1.26	0.0369	2.673	ADH1B,ADH4,AKT2,CSNK2B,ENPP1,GNA11,GTF2H5,HSD17B6,KAT2B,NRIP1,PBRM1,RDH16,RXRA,SCAND1,SMAD3,SMAD4
Hedgehog 'on' state	1.25	0.0486	2.646	CDC73,NME3,PSMB1,PSMB9,SEM1,SPOP,STK25
Gamma carboxylation, hypusinylation, hydroxylation, and arylsulfatase activation	1.25	0.0656	2	ARSA,ARSL,F7,TPST2
Retinoic acid Mediated Apoptosis Signaling	1.25	0.0656	ND	DAP3,PARP10,PARP9,RXRA
Fatty acyl-CoA biosynthesis	1.25	0.0811	ND	CBR4,SCD,TECR
Nucleotide Excision Repair Pathway	1.25	0.0811	ND	GTF2H5,POLR2G,POLR2H
Cachexia Signaling Pathway	1.24	0.038	2.496	AGT,AKT2,EIF2AK2,HSPA1A,IFNGR2,IGF1,IL6R,LCN2,MYD88,PRKAB1,PSMB1,PSMB9,SMAD3,STAT2
Androgen Signaling	1.24	0.0457	ND	CALM3,GNA11,GTF2H5,KAT2B,POLR2G,POLR2H,SHC1,SMAD3
Oxidative Stress Induced Senescence	1.24	0.0568	1.342	H2AJ,MAP4K4,MDM2,RING1,TNRC6A
Metabolism of folate and pterines	1.22	0.118	ND	ALDH1L1,MTHFS
Zygotic genome activation (ZGA)	1.22	0.118	ND	TUT7,YAP1
Regulation of mRNA stability by proteins that bind AU-rich elements	1.22	0.0562	2.236	EXOSC4,HSPA1A,PSMB1,PSMB9,SEM1
Superpathway of Melatonin Degradation	1.22	0.0562	2	CYP2D6,CYP2E1,MAOA,MAOB,UGT1A4
Role of Osteoblasts in Rheumatoid Arthritis Signaling Pathway	1.22	0.0417	0.632	AKT2,CTNNB1,CTSC,CTSH,CTSZ,IGF1,IL6R,LRP5,SMAD4,STAT2
IL-12 Signaling and Production in Macrophages	1.2	0.0413	-1.414	AKT2,APOA2,APOC4,APOL1,CALM3,LYZ,MYD88,NFAT5,PRKAB1,RXRA
Degradation of beta-catenin by the destruction complex	1.19	0.0549	2.236	CTNNB1,PPP2R5A,PSMB1,PSMB9,SEM1
Cytosolic sensors of pathogen-associated DNA	1.19	0.0625	2	CTNNB1,MYD88,POLR1D,POLR2H
Triacylglycerol Degradation	1.19	0.0625	2	AADAC,LIPC,LIPG,NOTUM
Hedgehog ligand biogenesis	1.17	0.0615	2	NOTUM,PSMB1,PSMB9,SEM1
Role of JAK2 in Hormone-like Cytokine Signaling	1.17	0.0615	2	BCL2L1,IGF1,IRS2,SHC1
Pyridoxal 5'-phosphate Salvage Pathway	1.17	0.0615	2	AKT2,EIF2AK2,PNPO,SGK1
Transcriptional Regulation by VENTX	1.16	0.075	ND	CTNNB1,FZR1,TNRC6A
Metabolism of vitamin K	1.16	0.333	ND	VKORC1
Proline catabolism	1.16	0.333	ND	PRODH2
NFE2L2 regulating TCA cycle genes	1.16	0.333	ND	NFE2L2
Interconversion of 2-oxoglutarate and 2-hydroxyglutarate	1.16	0.333	ND	ADHFE1
L-carnitine Biosynthesis	1.16	0.333	ND	ALDH9A1
Uracil Degradation II (Reductive)	1.16	0.333	ND	UPB1
Proline Degradation	1.16	0.333	ND	PRODH2
Palmitate Biosynthesis I (Animals)	1.16	0.333	ND	CBR4
Tetrahydrobiopterin Biosynthesis I	1.16	0.333	ND	SPR
L-cysteine Degradation III	1.16	0.333	ND	MPST
Thymine Degradation	1.16	0.333	ND	UPB1
Tetrahydrobiopterin Biosynthesis II	1.16	0.333	ND	SPR
Unfolded protein response	1.15	0.0538	ND	DNAJA2,DNAJC21,HSPA1A,MBTPS1,NFE2L2
Chronic Myeloid Leukemia Signaling	1.14	0.0391	2.53	AKT1S1,AKT2,BCL2L1,CALM3,CTNNB1,MDM2,NFAT5,NOTUM,PRKAB1,SMAD3,SMAD4
RHOA Signaling	1.14	0.0488	2.236	ARPC5L,CFL2,IGF1,NEDD4,RTKN,SEPTIN4
RET signaling	1.14	0.0732	ND	GRB10,IRS2,SHC1
Glyoxylate metabolism and glycine degradation	1.13	0.105	ND	PRODH2,PXMP2
Regulation of TP53 Activity through Methylation	1.13	0.105	ND	MDM2,SMYD2
GABA synthesis, release, reuptake and degradation	1.13	0.105	ND	SLC6A1,VAMP2
FOXO-mediated transcription	1.13	0.105	ND	AKT2,KAT2B
γ-linolenate Biosynthesis II (Animals)	1.13	0.105	ND	CYB5A,SLC27A5
Superpathway of Geranylgeranyldiphosphate Biosynthesis I (via Mevalonate)	1.13	0.105	ND	MVK,PMVK
PXR/RXR Activation	1.13	0.0597	1	AKT2,NR0B2,NR1I3,RXRA
Pyrimidine Ribonucleotides Interconversion	1.11	0.0714	ND	NME3,NUDT5,SLC25A42
Complex I biogenesis	1.11	0.0588	2	NDUFA7,NDUFB1,NDUFB7,PYURF
Macrophage Classical Activation Signaling Pathway	1.1	0.0426	1.633	GBP2,IFNGR2,IL13RA1,IRF9,MYD88,PARP9,STAT2,YY1
Class I peroxisomal membrane protein import	1.09	0.1	ND	ABCD3,PXMP2
Sensory processing of sound by inner hair cells of the cochlea	1.09	0.058	2	CASK,EPS8L2,TRIOBP,VAMP2
Phospholipases	1.09	0.058	2	HMOX1,LIPC,LIPG,NOTUM
Intrinsic Prothrombin Activation Pathway	1.09	0.0698	ND	COL18A1,F11,SERPINC1
MHC class II antigen presentation	1.07	0.0469	2.449	AP1M1,AP2A1,CTSC,CTSH,DCTN3,SEC23A
PI3K Cascade	1.07	0.0682	ND	AKT2,FGFR4,IRS2
Netrin-1 signaling	1.07	0.0682	ND	ABLIM1,HJV,SIAH2
Retinoid metabolism and transport	1.07	0.0682	ND	AKR1C4,APOA2,GPC3
Protein folding	1.06	0.0505	2.236	CCT3,CSNK2B,GBA1,GNA11,PFDN2
Macrophage Alternative Activation Signaling Pathway	1.06	0.0417	2.646	ABCA1,ACADM,AKT1S1,AKT2,CD36,IL13RA1,IRS2,RXRA
Pulmonary Fibrosis Idiopathic Signaling Pathway	1.05	0.0368	3.464	AKT2,COL18A1,COL27A1,CTNNB1,EIF4EBP2,FGFR4,IL13RA1,PLG,SMAD3,SMAD4,YAP1,YY1
ATM Signaling	1.05	0.05	-1	GADD45A,MDM2,PPP2R5A,PTPA,SMC1A
Pyrimidine Ribonucleotides De Novo Biosynthesis	1.04	0.0667	ND	NME3,NUDT5,SLC25A42
Neurotransmitter uptake and metabolism In glial cells	1.04	0.25	ND	GLUL
NR1D1 (REV-ERBA) represses gene expression	1.04	0.25	ND	NR1D1
Galactose catabolism	1.04	0.25	ND	GALE
Carnitine synthesis	1.04	0.25	ND	ALDH9A1
Heme Degradation	1.04	0.25	ND	HMOX1
Methionine Salvage II (Mammalian)	1.04	0.25	ND	MTR
Proline Biosynthesis I	1.04	0.25	ND	PYCR2
L-cysteine Degradation I	1.04	0.25	ND	CDO1
Regulation of RUNX2 expression and activity	1.04	0.0556	2	PSMB1,PSMB9,SEM1,STUB1
TR/RXR Activation	1.04	0.0458	2	AKT2,BCL3,ENO1,HP,MDM2,RXRA
Inhibition of ARE-Mediated mRNA Degradation Pathway	1.03	0.0429	-1	AKT2,EXOSC4,PPP2R5A,PSMB1,PSMB9,PTPA,SEM1
Xenobiotic Metabolism General Signaling Pathway	1.03	0.0429	2.646	AKT2,GSTZ1,HMOX1,NFE2L2,NR1I3,RXRA,UGT1A4
Cellular hexose transport	1.02	0.0909	ND	SLC2A10,SLC2A2
Formation of paraxial mesoderm	1.02	0.0909	ND	CTNNB1,KAT2B
DNA damage-induced 14-3-3σ Signaling	1.02	0.0652	ND	AKT2,BCL2L1,MDM2
RAF/MAP kinase cascade	1.02	0.0382	2.449	DUSP16,FGFR4,IRS2,PPP2R5A,PSMB1,PSMB9,PTPN3,PTPRA,SEM1,SHC1
Mitochondrial Division Signaling Pathway	0.997	0.0422	1.89	ADRA1A,AKAP1,GNA11,PPP2R5A,PRKAB1,PTPA,RALBP1
DNA Replication Pre-Initiation	0.995	0.0481	2.236	FZR1,H2AJ,PSMB1,PSMB9,SEM1
RAF-independent MAPK1/3 activation	0.99	0.087	ND	DUSP16,IL6R
Signaling by NODAL	0.99	0.087	ND	SMAD3,SMAD4
NFE2L2 regulating anti-oxidant/detoxification enzymes	0.99	0.087	ND	HMOX1,NFE2L2
Apelin Cardiac Fibroblast Signaling Pathway	0.99	0.087	ND	AKT2,PRKAB1
Granzyme A Signaling	0.99	0.0533	-2	H1-10,NDUFA7,NDUFB1,NDUFB7
Nicotine Degradation III	0.99	0.0533	ND	AOX1,CYP2D6,CYP2E1,UGT1A4
XBP1(S) activates chaperone genes	0.979	0.0625	ND	HDGF,PREB,SHC1
DNA Damage Bypass	0.979	0.0625	ND	ISG15,TRIM25,UBE2L6
Atherosclerosis Signaling	0.968	0.0438	2	APOA2,APOC4,APOL1,CD36,COL18A1,LYZ
Antimicrobial peptides	0.959	0.0612	ND	LCN2,LYZ,REG3A
iNOS Signaling	0.959	0.0612	ND	CALM3,IFNGR2,MYD88
Apelin Muscle Signaling Pathway	0.959	0.0612	ND	AKT2,GNA11,PRKAB1
Vitamin-C Transport	0.959	0.0833	ND	AKR1C4,SLC23A2
Pre-NOTCH Expression and Processing	0.958	0.0519	ND	H2AJ,KAT2B,POFUT1,TNRC6A
SUMOylation of DNA damage response and repair proteins	0.958	0.0519	2	RING1,SMC1A,STAG2,TPR
Phagosome Maturation	0.947	0.0409	ND	CTSC,CTSH,CTSZ,TUBB,VAMP2,VAMP3,VPS28
Intestinal absorption	0.947	0.2	ND	SLC2A2
NFE2L2 regulating ER-stress associated genes	0.947	0.2	ND	NFE2L2
NAD Biosynthesis from 2-amino-3-carboxymuconate Semialdehyde	0.947	0.2	ND	QPRT
Proline Biosynthesis II (from Arginine)	0.947	0.2	ND	PYCR2
Pentose Phosphate Pathway (Oxidative Branch)	0.947	0.2	ND	H6PD
Myo-inositol Biosynthesis	0.947	0.2	ND	BPNT2
Lysine Degradation V	0.947	0.2	ND	ALDH7A1
Arginine Degradation I (Arginase Pathway)	0.947	0.2	ND	AGMAT
Galactose Degradation I (Leloir Pathway)	0.947	0.2	ND	GALE
Acetate Conversion to Acetyl-CoA	0.947	0.2	ND	ACSS3
Fatty Acid β-oxidation III (Unsaturated, Odd Number)	0.947	0.2	ND	EHHADH
Role of PKR in Interferon Induction and Antiviral Response	0.946	0.0432	2.236	EIF2AK2,HSPA1A,IFNGR2,IRF9,MYD88,STAT2
VDR/RXR Activation	0.943	0.0513	ND	GADD45A,LRP5,RXRA,YY1
Integration of energy metabolism	0.943	0.0463	2.236	CD36,GNA11,MLXIPL,SLC2A2,VAMP2
Estrogen Receptor Signaling	0.941	0.034	1.508	AGT,AKT2,CFL2,GNA11,IGF1,MDK,NDUFA7,NDUFB1,NDUFB7,NOTUM,NR0B2,NRIP1,PRKAB1,SHC1
Signaling by ERBB2	0.94	0.06	ND	AKT2,SHC1,STUB1
Beta-catenin independent WNT signaling	0.937	0.039	2	AP2A1,CTNNB1,NME3,PSMB1,PSMB9,SEM1,STK25,TNRC6A
Nucleotide Excision Repair	0.931	0.0459	2.236	GTF2H5,INO80E,POLR2G,POLR2H,YY1
Signaling by MET	0.928	0.0506	2	COL27A1,RAB4A,SHC1,TNS3
Transcriptional activity of SMAD2/SMAD3:SMAD4 heterotrimer	0.921	0.0588	ND	PPM1A,SMAD3,SMAD4
Transcriptional regulation by RUNX2	0.921	0.0588	ND	AKT2,SMAD4,YAP1
Transcriptional regulation of granulopoiesis	0.921	0.0588	ND	H2AJ,IL6R,RXRA
Assembly of RNA Polymerase II Complex	0.921	0.0588	ND	GTF2H5,POLR2G,POLR2H
Glutathione-mediated Detoxification	0.921	0.0588	ND	GGH,GSTZ1,NAT8
Cell Cycle: G2/M DNA Damage Checkpoint Regulation	0.921	0.0588	ND	GADD45A,KAT2B,MDM2
Netrin Signaling	0.918	0.0402	1.89	ABLIM1,AKT2,ARPC5L,FMO3,NFAT5,VAMP2,VAMP3
Role of Tissue Factor in Cancer	0.903	0.0383	0.707	AKT2,BCL2L1,CFL2,F7,GNA11,PPP2R5A,PTPA,SERPINA10
Metabolism of porphyrins	0.901	0.0769	ND	HMOX1,UGT1A4
Signaling by Erythropoietin	0.901	0.0769	ND	IRS2,SHC1
Bupropion Degradation	0.901	0.0769	ND	CYP2D6,CYP2E1
Regulation of Apoptosis	0.884	0.0566	ND	PSMB1,PSMB9,SEM1
Activin Inhibin Signaling Pathway	0.878	0.0377	2.121	AKT2,CTNNB1,FOSL2,FST,MDM2,MYD88,SMAD3,SMAD4
BMAL1:CLOCK,NPAS2 activates circadian gene expression	0.874	0.0741	ND	F7,RXRA
Cardiogenesis	0.874	0.0741	ND	CTNNB1,SMAD4
Role of JAK1, JAK2 and TYK2 in Interferon Signaling	0.874	0.0741	ND	IFNGR2,STAT2
Choline catabolism	0.873	0.167	ND	ALDH7A1
NFE2L2 regulating inflammation associated genes	0.873	0.167	ND	NFE2L2
Chondroitin and Dermatan Biosynthesis	0.873	0.167	ND	CHPF
Selenocysteine Biosynthesis II (Archaea and Eukaryotes)	0.873	0.167	ND	SEPSECS
UDP-N-acetyl-D-glucosamine Biosynthesis II	0.873	0.167	ND	FMO3
Zymosterol Biosynthesis	0.873	0.167	ND	TM7SF2
GDP-mannose Biosynthesis	0.873	0.167	ND	PMM1
JAK/STAT Signaling	0.872	0.0482	2	AKT2,BCL2L1,SHC1,STAT2
BEX2 Signaling Pathway	0.872	0.0482	0	AKT2,CTNNB1,PPP2R5A,PTPA
mTOR Signaling	0.854	0.0372	-0.378	AKT1S1,AKT2,ATG13,EIF4EBP2,HMOX1,PPP2R5A,PRKAB1,PTPA
Intrinsic Pathway for Apoptosis	0.849	0.0545	ND	AKT2,BCL2L1,SEPTIN4
Sensory processing of sound by outer hair cells of the cochlea	0.849	0.0545	ND	CASK,EPS8L2,TRIOBP
MTOR signalling	0.849	0.0714	ND	AKT1S1,AKT2
EGF Signaling	0.833	0.0536	ND	AKT2,CSNK2B,SHC1
FAT10 Signaling Pathway	0.833	0.0536	ND	PSMB1,PSMB9,SEM1
Energy dependent regulation of mTOR by LKB1-AMPK	0.824	0.069	ND	PPM1A,PRKAB1
Myogenesis	0.824	0.069	ND	BNIP2,CTNNB1
Processing of Capped Intronless Pre-mRNA	0.824	0.069	ND	CPSF7,CSTF3
HSP90 chaperone cycle for steroid hormone receptors in the presence of ligand	0.816	0.0526	ND	DCTN3,DNAJA2,HSPA1A
Neurexins and neuroligins	0.816	0.0526	ND	CASK,EPB41,LIN7A
Triacylglycerol Biosynthesis	0.816	0.0526	ND	CRLS1,GPAM,GPAT4
Type II Diabetes Mellitus Signaling	0.815	0.0395	0	AKT2,CD36,IRS2,PRKAB1,SLC27A5,SLC2A2
Fructose metabolism	0.811	0.143	ND	SORD
TYSND1 cleaves peroxisomal proteins	0.811	0.143	ND	HSD17B4
Regulation of CDH19 Expression and Function	0.811	0.143	ND	CTNNB1
Creatine-phosphate Biosynthesis	0.811	0.143	ND	MAP4K4
Urea Cycle	0.811	0.143	ND	AGMAT
Phosphatidylcholine Biosynthesis I	0.811	0.143	ND	CHKA
Regulation of mitotic cell cycle	0.806	0.0455	2	FZR1,PSMB1,PSMB9,SEM1
PTEN Signaling	0.806	0.0392	-2.449	AKT2,BCL2L1,CNKSR3,CSNK2B,FGFR4,SHC1
FOXO-mediated transcription of oxidative stress, metabolic and neuronal genes	0.801	0.0667	ND	SMAD3,SMAD4
Signaling by CSF3 (G-CSF)	0.801	0.0667	ND	ELOC,SHC1
Hepatitis B Chronic Liver Pathogenesis Signaling Pathway	0.796	0.0372	0.378	AKT2,AP1M1,CTNNB1,IRF9,MYD88,NFE2L2,STAT2
Telomere Maintenance	0.794	0.0449	2	H2AJ,POLR2G,POLR2H,PPP6C
Myelination Signaling Pathway	0.788	0.0333	1	AKT1S1,AKT2,CALM3,CTNNB1,FGFR4,IGF1,PTPRA,SMAD3,SMAD4,YY1,ZNF24
Signaling by ALK	0.778	0.0645	ND	MDK,SHC1
Glutamate binding, activation of AMPA receptors and synaptic plasticity	0.778	0.0645	ND	AP2A1,MDM2
Transcriptional regulation of brown and beige adipocyte differentiation	0.778	0.0645	ND	RXRA,SMAD4
NIK-->noncanonical NF-kB signaling	0.77	0.05	ND	PSMB1,PSMB9,SEM1
GADD45 Signaling	0.77	0.05	ND	GADD45A,SMAD3,SMAD4
MAPK6/MAPK4 signaling	0.758	0.0435	ND	PSMB1,PSMB9,SEM1,TNRC6A
Interleukin-17 signaling	0.758	0.125	ND	IL17RB
NFE2L2 regulates pentose phosphate pathway genes	0.758	0.125	ND	NFE2L2
Regulation of NFE2L2 gene expression	0.758	0.125	ND	NFE2L2
NFE2L2 regulating MDR associated enzymes	0.758	0.125	ND	NFE2L2
Phosphatidylethanolamine Biosynthesis II	0.758	0.125	ND	CHKA
Histidine Degradation III	0.758	0.125	ND	FTCD
Surfactant metabolism	0.757	0.0625	ND	CKAP4,CTSH
Regulation of the Epithelial Mesenchymal Transition by Growth Factors Pathway	0.748	0.0361	2.646	AKT2,FGFR4,IL6R,SHC1,SMAD3,SMAD4,YAP1
Fcγ Receptor-mediated Phagocytosis in Macrophages and Monocytes	0.747	0.043	2	AKT2,ARPC5L,HMOX1,VAMP3
Activation of Matrix Metalloproteinases	0.736	0.0606	ND	COL18A1,PLG
Inhibition of Angiogenesis by TSP1	0.736	0.0606	ND	AKT2,CD36
HEY1 Signaling Pathway	0.735	0.0373	1.633	AKT2,BPNT2,MDM2,PRKAB1,SMAD3,SMAD4
eNOS Signaling	0.735	0.0373	ND	AKT2,AQP9,CALM3,HSPA1A,PRKAB1,STUB1
IL-2 Signaling	0.727	0.0476	ND	AKT2,CSNK2B,SHC1
Glioma Signaling	0.726	0.0391	ND	AKT2,CALM3,IGF1,MDM2,SHC1
MITF-M-dependent gene expression	0.724	0.0421	1	AKT2,CTNNB1,SS18L1,TNRC6A
ILK Signaling	0.718	0.0354	0.816	AKT2,CFL2,CTNNB1,DSP,IRS2,PPP2R5A,PTPA
Interleukin-1 family signaling	0.717	0.0388	2	MYD88,PSMB1,PSMB9,SEM1,SMAD3
IL-6 Signaling	0.717	0.0388	1.342	AKT2,CSNK2B,IL6R,MAP4K4,SHC1
Late endosomal microautophagy	0.716	0.0588	ND	PLIN2,VPS28
NRF2-mediated Oxidative Stress Response	0.714	0.0333	ND	AOX1,CYP2D6,CYP2E1,CYP4A11,DNAJA2,DNAJC21,GSTZ1,HMOX1,NFE2L2
Mitochondrial biogenesis	0.713	0.0469	ND	NR1D1,PRKAB1,RXRA
UFMylation Signaling Pathway	0.713	0.0469	ND	ABCA1,AKT2,MDM2
RHO GTPases Activate Rhotekin and Rhophilins	0.712	0.111	ND	RTKN
Serine biosynthesis	0.712	0.111	ND	SERINC5
Malate-aspartate shuttle	0.712	0.111	ND	SLC25A13
Transcriptional Regulatory Network in Embryonic Stem Cells	0.711	0.0366	2.449	AKT2,CTNNB1,FGFR4,IGF1,SMAD3,SMAD4
Neuroprotective Role of THOP1 in Alzheimer's Disease	0.708	0.0385	2	AGT,F11,F7,PLG,TMPRSS2
RAB geranylgeranylation	0.7	0.0462	ND	RAB20,RAB21,RAB4A
Stearate Biosynthesis I (Animals)	0.7	0.0462	ND	CYP2E1,SLC27A5,TECR
Autism Signaling Pathway	0.699	0.0324	2.333	AKT1S1,AKT2,ALDH1L1,ALDH3A1,ALDH7A1,ALDH9A1,CTNNB1,IGF1,LRP5,RXRA
Nucleotide catabolism	0.697	0.0571	ND	NUDT5,UPB1
Transcriptional Regulation by NPAS4	0.697	0.0571	ND	MDM2,TNRC6A
IL-9 Signaling	0.697	0.0571	ND	BCL3,IRS2
Sertoli Cell-Germ Cell Junction Signaling Pathway (Enhanced)	0.695	0.0338	0	AKT2,ARPC5L,CTNNB1,FOSL2,PPP2R5A,PRKAB1,PTPA,SMAD3
UVA-Induced MAPK Signaling	0.692	0.0408	ND	BCL2L1,NOTUM,PARP10,PARP9
Activation of IRF by Cytosolic Pattern Recognition Receptors	0.687	0.0455	ND	IRF9,ISG15,STAT2
SPINK1 Pancreatic Cancer Pathway	0.687	0.0455	ND	CPB2,CPQ,SMAD3
Salvage Pathways of Pyrimidine Ribonucleotides	0.682	0.0404	2	AKT2,EIF2AK2,NME3,SGK1
14-3-3-mediated Signaling	0.681	0.0376	1	AKT1S1,AKT2,NOTUM,TUBB,YAP1
GABA Receptor Signaling	0.681	0.0376	ND	ALDH9A1,AP2A1,GNA11,GPHN,SLC6A1
Striated Muscle Contraction	0.678	0.0556	ND	DMD,TMOD3
Transcriptional regulation by the AP-2 (TFAP2) family of transcription factors	0.678	0.0556	ND	WWOX,YY1
Macroautophagy	0.674	0.0448	ND	ATG13,PRKAB1,RB1CC1
Collagen biosynthesis and modifying enzymes	0.674	0.0448	ND	COL18A1,COL27A1,PLOD3
Abacavir ADME	0.674	0.0448	ND	ADH1A,NME3,STK25
Ribavirin ADME	0.674	0.0448	ND	ADK,NME3,STK25
IL-27 Signaling Pathway	0.672	0.0373	0.447	AKT2,ATG13,IFNGR2,MYD88,SMAD3
Creatine metabolism	0.671	0.1	ND	GATM
Ketone body metabolism	0.671	0.1	ND	ACSS3
Prednisone ADME	0.671	0.1	ND	HSD11B1
Mitotic Prometaphase	0.668	0.0341	2.646	CSNK2B,DCTN3,NUMA1,PPP2R5A,SMC1A,STAG2,TUBB
Sumoylation Pathway	0.661	0.0396	0	MDM2,SENP6,SMAD4,STUB1
TNFR2 non-canonical NF-kB pathway	0.661	0.0441	ND	PSMB1,PSMB9,SEM1
Glutamate Receptor Signaling	0.661	0.0441	ND	CALM3,GLUL,SLC17A1
Mitochondrial Fatty Acid Beta-Oxidation	0.661	0.0541	ND	ACADM,HADH
Methylglyoxal Degradation III	0.661	0.0541	ND	ADH4,CYP2E1
Superpathway of Methionine Degradation	0.661	0.0541	ND	CDO1,MTR
Glioblastoma Multiforme Signaling	0.656	0.0351	2.449	AKT2,CTNNB1,IGF1,MDM2,NOTUM,SHC1
Synaptogenesis Signaling Pathway	0.654	0.0315	2.333	AKT2,AP2A1,ARPC5L,CALM3,CTNNB1,EIF4EBP2,FARP1,SHC1,VAMP2,VAMP3
COPI-mediated anterograde transport	0.652	0.0392	2	DCTN3,GOLGB1,KDELR2,TMED10
Cell Cycle: G1/S Checkpoint Regulation	0.649	0.0435	ND	MDM2,SMAD3,SMAD4
Metabolism of steroid hormones	0.644	0.0526	ND	HSD11B1,STARD3
Triglyceride metabolism	0.644	0.0526	ND	AGMO,GPAM
Cell Cycle Regulation by BTG Family Proteins	0.644	0.0526	ND	PPP2R5A,PTPA
ABC-family proteins mediated transport	0.642	0.0388	2	ABCD3,PSMB1,PSMB9,SEM1
Hereditary Breast Cancer Signaling	0.638	0.0362	-0.447	AKT2,GADD45A,IGF1,POLR2G,POLR2H
Neddylation	0.638	0.0325	2.828	COMMD5,DCAF8,ELOC,FBXO9,NFE2L2,PSMB1,PSMB9,SEM1
GM-CSF Signaling	0.637	0.0429	ND	AKT2,BCL2L1,SHC1
Aspartate and asparagine metabolism	0.635	0.0909	ND	SLC25A13
NAD biosynthesis II (from tryptophan)	0.635	0.0909	ND	QPRT
Prostanoid Biosynthesis	0.635	0.0909	ND	PTGES2
NAD Phosphorylation and Dephosphorylation	0.635	0.0909	ND	ACP2
Pentose Phosphate Pathway	0.635	0.0909	ND	H6PD
Ribonucleotide Reductase Signaling Pathway	0.634	0.0345	2.449	AKT1S1,AKT2,CTNNB1,PARP10,PARP9,PBRM1
STAT3 Pathway	0.63	0.036	ND	FGFR4,IGF1,IL13RA1,IL17RB,IL6R
SUMOylation of ubiquitinylation proteins	0.627	0.0513	ND	MDM2,TPR
FLT3 Signaling	0.627	0.0513	ND	AKT2,GRB10
Remodeling of Epithelial Adherens Junctions	0.625	0.0423	ND	ARPC5L,CTNNB1,TUBB
Cargo recognition for clathrin-mediated endocytosis	0.623	0.0381	2	AP2A1,VAMP2,VAMP3,VAMP7
Mitophagy	0.611	0.05	ND	CSNK2B,TOMM20
Pancreatic Secretion Signaling Pathway	0.608	0.0319	2.828	AKT1S1,AKT2,LIPC,LIPG,NOTUM,PPP1R10,VAMP2,VAMP3
Signaling by FGFR2	0.603	0.0411	ND	POLR2G,POLR2H,SHC1
Ephrin B Signaling	0.603	0.0411	ND	CFL2,CTNNB1,GNA11
Signaling by Leptin	0.602	0.0833	ND	IRS2
Z-decay: degradation of maternal mRNAs by zygotically expressed factors	0.602	0.0833	ND	TUT7
Signaling by LTK	0.602	0.0833	ND	SHC1
Assembly of RNA Polymerase I Complex	0.602	0.0833	ND	POLR1D
α-tocopherol Degradation	0.602	0.0833	ND	CYP4A11
UDP-N-acetyl-D-galactosamine Biosynthesis II	0.602	0.0833	ND	GALE
Signaling by FGFR4	0.596	0.0488	ND	FGFR4,SHC1
Mechanisms of Viral Exit from Host Cells	0.596	0.0488	ND	NEDD4,VPS28
Transport of inorganic cations/anions and amino acids/oligopeptides	0.596	0.037	2	SLC12A7,SLC17A1,SLC20A1,SLC3A2
Telomerase Signaling	0.596	0.037	0	AKT2,PPP2R5A,PTPA,SHC1
Cardiac β-adrenergic Signaling	0.592	0.0333	ND	AKAP1,ENPP1,GNA11,PPP1R10,PPP2R5A,PTPA
Apelin Endothelial Signaling Pathway	0.591	0.0347	2	AKT2,CALM3,GNA11,PRKAB1,SMAD3
Erythropoietin Signaling Pathway	0.586	0.0331	2.449	AKT2,BCL2L1,CTNNB1,IRS2,MDM2,SHC1
MyD88:MAL(TIRAP) cascade initiated on plasma membrane	0.581	0.0476	ND	CD36,MYD88
Formation of WDR5-containing histone-modifying complexes	0.581	0.0476	ND	AKAP8L,KAT2B
Extra-nuclear estrogen signaling	0.581	0.04	ND	AKT2,SHC1,UHMK1
Neuroinflammation Signaling Pathway	0.578	0.0301	2.121	AKT2,CTNNB1,GLUL,HMOX1,IFNGR2,IL6R,MYD88,NFAT5,NFE2L2,SLC6A1
Mitochondrial iron-sulfur cluster biogenesis	0.572	0.0769	ND	GLRX5
Cytosolic iron-sulfur cluster assembly	0.572	0.0769	ND	NUBP2
Passive transport by Aquaporins	0.572	0.0769	ND	AQP9
SUMOylation of immune response proteins	0.572	0.0769	ND	EIF2AK2
Cleavage and Polyadenylation of Pre-mRNA	0.572	0.0769	ND	CSTF3
Dolichyl-diphosphooligosaccharide Biosynthesis	0.572	0.0769	ND	DPM3
Oncostatin M Signaling	0.567	0.0465	ND	CHI3L1,SHC1
Antigen Presentation Pathway	0.567	0.0465	ND	PSMB9,TAP2
Toll-like Receptor Signaling	0.56	0.039	ND	EIF2AK2,MAP4K4,MYD88
Neutrophil Extracellular Trap Signaling Pathway	0.558	0.0291	2.309	AKT2,COL18A1,COL27A1,NDUFA7,NDUFB1,NDUFB7,NOTUM,PPIF,TIMM10,TIMM17A,TIMM8B,TOMM20
Kinetochore Metaphase Signaling Pathway	0.553	0.0354	0	PPP1R10,PPP2R5A,SMC1A,STAG2
SUMOylation of transcription cofactors	0.553	0.0455	ND	NRIP1,RING1
TBC/RABGAPs	0.553	0.0455	ND	GGA2,RAB4A
Collagen chain trimerization	0.553	0.0455	ND	COL18A1,COL27A1
Assembly and cell surface presentation of NMDA receptors	0.553	0.0455	ND	CASK,LIN7A
Acetone Degradation I (to Methylglyoxal)	0.553	0.0455	ND	CYP2D6,CYP2E1
Hypoxia Signaling in the Cardiovascular System	0.55	0.0385	ND	MDM2,UBE2L6,UBE2Q1
Binding and Uptake of Ligands by Scavenger Receptors	0.545	0.0351	2	APOL1,CD36,HP,HPX
Metabolism of nitric oxide: NOS3 activation and regulation	0.545	0.0714	ND	SPR
Regulation of TP53 Activity through Association with Co-factors	0.545	0.0714	ND	AKT2
Tryptophan catabolism	0.545	0.0714	ND	SLC3A2
Role of IL-17A in Psoriasis	0.545	0.0714	ND	IL17RB
Choline Biosynthesis III	0.545	0.0714	ND	HMOX1
Arachidonic acid metabolism	0.539	0.0444	ND	CYP4A11,CYP4F11
tRNA Splicing	0.539	0.0444	ND	ENPP1,TSEN34
Cohesin Chromatin Regulation Pathway	0.538	0.0303	2.121	FAT1,NUMA1,POLR2G,POLR2H,PPP2R5A,PTPA,SMC1A,STAG2
Role of IL-17F in Allergic Inflammatory Airway Diseases	0.526	0.0435	ND	IGF1,IL17RB
Role of Osteoblasts, Osteoclasts and Chondrocytes in Rheumatoid Arthritis	0.522	0.0306	ND	AKT2,CALM3,CTNNB1,IGF1,LRP5,NFAT5,SMAD4
HER-2 Signaling in Breast Cancer	0.522	0.0306	1.633	AKT1S1,AKT2,CYB5A,MDM2,SMAD3,SMAD4,TPR
DDX58/IFIH1-mediated induction of interferon-alpha/beta	0.521	0.037	ND	ISG15,TRIM25,UBE2L6
Signaling by NTRK1 (TRKA)	0.521	0.037	ND	AP2A1,IRS2,SHC1
Pentose phosphate pathway	0.52	0.0667	ND	SHPK
Interleukin-15 signaling	0.52	0.0667	ND	SHC1
Response of EIF2AK1 (HRI) to heme deficiency	0.52	0.0667	ND	GRB10
Fatty Acid Activation	0.52	0.0667	ND	SLC27A5
SUMOylation of RNA binding proteins	0.514	0.0426	ND	RING1,TPR
FLT3 Signaling in Hematopoietic Progenitor Cells	0.512	0.0366	ND	AKT2,SHC1,STAT2
Colorectal Cancer Metastasis Signaling	0.508	0.0296	2	AKT2,BCL2L1,CTNNB1,GNA11,IL6R,LRP5,SMAD3,SMAD4
Antioxidant Action of Vitamin C	0.506	0.0336	ND	HMOX1,NOTUM,SLC23A2,SLC2A2
Role of JAK family kinases in IL-6-type Cytokine Signaling	0.503	0.0361	ND	BCL2L1,IL6R,SERPINA10
Melatonin Degradation I	0.503	0.0361	ND	CYP2D6,CYP2E1,UGT1A4
Complex IV assembly	0.501	0.0417	ND	COA3,PNKD
SUMOylation of DNA methylation proteins	0.497	0.0625	ND	RING1
Granzyme B Signaling	0.497	0.0625	ND	NUMA1
D-myo-inositol (1,4,5)-trisphosphate Degradation	0.497	0.0625	ND	BPNT2
p75 NTR receptor-mediated signalling	0.494	0.0316	2.236	ARHGEF40,BEX3,MYD88,NME3,STK25
PEDF Signaling	0.494	0.0357	ND	AKT2,BCL2L1,SERPINF1
Circadian Rhythm Signaling	0.493	0.0293	ND	AKT1S1,CRY2,EIF4EBP2,GNA11,MDM2,NOTUM,NR1D1,PRKAB1
Nucleosome assembly	0.489	0.0408	ND	CENPX,H2AJ
Pyruvate metabolism	0.489	0.0408	ND	GSTZ1,PDK4
Acetylcholine Receptor Signaling Pathway	0.488	0.0305	2.236	AKT2,CALM3,GNA11,HMOX1,NFE2L2,NOTUM
TP53 Regulates Metabolic Genes	0.485	0.0353	ND	AKT2,PRKAB1,TNRC6A
Synthesis of DNA	0.484	0.0328	2	FZR1,PSMB1,PSMB9,SEM1
Melanoma Signaling	0.478	0.04	ND	AKT2,MDM2
MYC Mediated Apoptosis Signaling	0.478	0.04	ND	BCL2L1,MDM2
nNOS Signaling in Skeletal Muscle Cells	0.478	0.04	ND	CALM3,DMD
Role of NANOG in Mammalian Embryonic Stem Cell Pluripotency	0.477	0.0325	ND	AKT2,CTNNB1,SHC1,SMAD4
Glucose metabolism	0.477	0.0349	ND	ENO1,GCKR,TPR
Transcriptional regulation of pluripotent stem cells	0.475	0.0588	ND	SMAD4
Specification of the neural plate border	0.475	0.0588	ND	CTNNB1
Mitotic G2-G2/M phases	0.472	0.03	2.449	DCTN3,PHLDA1,PSMB1,PSMB9,SEM1,TUBB
PDGF Signaling	0.468	0.0345	ND	CSNK2B,EIF2AK2,SHC1
Transcriptional and post-translational regulation of MITF-M expression and activity	0.467	0.0392	ND	AIMP2,CTNNB1
Amyloid Processing	0.467	0.0392	ND	AKT2,CSNK2B
Human Embryonic Stem Cell Pluripotency	0.466	0.0299	2.449	AKT2,CTNNB1,FGFR4,NR5A2,SMAD3,SMAD4
Adrenomedullin signaling pathway	0.461	0.0297	2.236	AKT2,CALM3,GNA11,NOTUM,RXRA,SHC1
ABRA Signaling Pathway	0.46	0.0341	ND	CFL2,DMD,IGF1
Respiratory electron transport	0.46	0.0341	ND	NDUFA7,NDUFB1,NDUFB7
TCR signaling	0.457	0.0317	2	EVL,PSMB1,PSMB9,SEM1
Apoptotic execution phase	0.456	0.0385	ND	CTNNB1,DSP
Ephrin Receptor Signaling	0.456	0.0296	2.236	AKT2,ARPC5L,CFL2,GNA11,MAP4K4,SHC1
RORA activates gene expression	0.455	0.0556	ND	RXRA
Formation of the nephric duct	0.455	0.0556	ND	CTNNB1
Natural Killer Cell Signaling	0.451	0.0294	0.447	AKT2,CFL2,COL18A1,HSPA1A,MYD88,NFAT5
Signaling by EGFR	0.445	0.0377	ND	PTPN3,SHC1
Spliceosomal Cycle	0.445	0.0377	ND	CTNNBL1,SF3B4
BMP signaling pathway	0.444	0.0333	ND	CHRD,FST,SMAD4
Clathrin-mediated endocytosis	0.437	0.031	2	AP2A1,VAMP2,VAMP3,VAMP7
ROBO SLIT Signaling Pathway	0.437	0.031	-2	AKT2,ARPC5L,CTNNB1,NEDD4
GP6 Signaling Pathway	0.437	0.031	ND	AKT2,CALM3,COL18A1,COL27A1
Unfolded Protein Response (UPR)	0.436	0.0526	ND	MBTPS1
Mitochondrial L-carnitine Shuttle Pathway	0.436	0.0526	ND	SLC27A5
Ceramide Signaling	0.436	0.033	ND	AKT2,PPP2R5A,PTPA
Gαq Signaling	0.429	0.0296	2	ADRA1A,AKT2,CALM3,GNA11,HMOX1
NER (Nucleotide Excision Repair, Enhanced Pathway)	0.429	0.0326	ND	GTF2H5,POLR2G,POLR2H
Lymphotoxin β Receptor Signaling	0.425	0.0364	ND	AKT2,BCL2L1
Glutaminergic Receptor Signaling Pathway (Enhanced)	0.422	0.0274	2.828	AKT1S1,AKT2,CALM3,GLUL,HMOX1,NOTUM,SLC17A1,VAMP2,VAMP3
Regulation of TP53 Activity through Phosphorylation	0.421	0.0323	ND	CSNK2B,MDM2,PRKAB1
Apelin Adipocyte Signaling Pathway	0.421	0.0323	ND	GNA11,GSTZ1,PRKAB1
Signaling by Hippo	0.419	0.05	ND	YAP1
SUMOylation of transcription factors	0.419	0.05	ND	MDM2
Receptor-type tyrosine-protein phosphatases	0.419	0.05	ND	PTPRF
Synthesis, secretion, and deacylation of Ghrelin	0.419	0.05	ND	IGF1
Interleukin-12 family signaling	0.419	0.05	ND	VAMP7
Aldosterone Signaling in Epithelial Cells	0.419	0.0292	ND	DNAJC21,HSPA1A,NEDD4,NOTUM,SGK1
Costimulation by the CD28 family	0.418	0.0303	2	AKT2,NME3,PPP2R5A,STK25
Mitotic G1 phase and G1/S transition	0.418	0.0303	2	AKT2,PSMB1,PSMB9,SEM1
NLR signaling pathways	0.415	0.0357	ND	BCL2L1,HMOX1
Deadenylation-dependent mRNA decay	0.415	0.0357	ND	EXOSC4,TUT7
E3 ubiquitin ligases ubiquitinate target proteins	0.415	0.0357	ND	CDC73,CTR9
fMLP Signaling in Neutrophils	0.412	0.0301	ND	ARPC5L,CALM3,GNA11,NFAT5
Synaptic Long Term Potentiation	0.406	0.0299	ND	CALM3,GNA11,NOTUM,PPP1R10
CSDE1 Signaling Pathway	0.406	0.0351	ND	AKT2,CTNNB1
Synaptic adhesion-like molecules	0.403	0.0476	ND	PTPRF
Endoplasmic Reticulum Stress Pathway	0.403	0.0476	ND	MBTPS1
Apelin Liver Signaling Pathway	0.403	0.0476	ND	AGT
Cardiac Hypertrophy Signaling (Enhanced)	0.4	0.026	3.464	ADRA1A,AGT,AKT2,CALM3,CTNNB1,ENPP1,FGFR4,GNA11,IGF1,IL13RA1,IL17RB,IL6R,NFAT5,NOTUM
Role of CHK Proteins in Cell Cycle Checkpoint Control	0.397	0.0345	ND	PPP2R5A,PTPA
Cancer Drug Resistance by Drug Efflux	0.397	0.0345	ND	AKT2,MDM2
Mitochondrial translation	0.393	0.0309	ND	AURKAIP1,CHCHD1,DAP3
VEGF Signaling	0.393	0.0309	ND	AKT2,BCL2L1,SHC1
Role of Macrophages, Fibroblasts and Endothelial Cells in Rheumatoid Arthritis	0.392	0.0267	1.89	AKT2,CALM3,CTNNB1,IL17RB,IL6R,LRP5,MYD88,NFAT5,NOTUM
SNARE Signaling Pathway	0.389	0.0292	ND	CALM3,SNAP29,VAMP2,VAMP3
Chaperone Mediated Autophagy	0.387	0.0455	ND	PLIN2
Superpathway of D-myo-inositol (1,4,5)-trisphosphate Metabolism	0.387	0.0455	ND	BPNT2
Small Cell Lung Cancer Signaling	0.386	0.0306	ND	AKT2,BCL2L1,RXRA
Death Receptor Signaling	0.386	0.0306	ND	MAP4K4,PARP10,PARP9
Multiple Sclerosis Signaling Pathway	0.384	0.0275	2.449	C6,IFNGR2,IL17RB,PARP10,PARP9,YY1
Iron uptake and transport	0.379	0.0333	ND	HMOX1,LCN2
Endometrial Cancer Signaling	0.379	0.0333	ND	AKT2,CTNNB1
Apelin Cardiomyocyte Signaling Pathway	0.373	0.03	ND	AKT2,GNA11,NOTUM
Nephrin family interactions	0.373	0.0435	ND	CASK
Regulation of TLR by endogenous ligand	0.373	0.0435	ND	CD36
Nucleotide salvage	0.373	0.0435	ND	ADK
Differential Regulation of Cytokine Production in Intestinal Epithelial Cells by IL-17A and IL-17F	0.373	0.0435	ND	LCN2
Androgen Biosynthesis	0.373	0.0435	ND	HSD17B6
NAD Salvage Pathway II	0.373	0.0435	ND	ACP2
Reelin Signaling in Neurons	0.372	0.0286	ND	AKT2,ARHGEF40,ARPC5L,PDK4
Assembly of collagen fibrils and other multimeric structures	0.371	0.0328	ND	COL18A1,COL27A1
Visual phototransduction	0.371	0.0328	ND	HSD17B6,RDH16
Pathogen Induced Cytokine Storm Signaling Pathway	0.371	0.026	3.162	ADRA1A,CCL14,CCL16,COL18A1,COL27A1,IFNGR2,IL6R,IRF9,MYD88,SLC2A2
Cellular response to heat stress	0.367	0.0297	ND	AKT1S1,HSPA1A,TPR
Interleukin-7 signaling	0.359	0.0417	ND	IRS2
Other interleukin signaling	0.359	0.0417	ND	VAMP2
Interleukin-6 family signaling	0.359	0.0417	ND	IL6R
Regulation of RUNX1 Expression and Activity	0.359	0.0417	ND	TNRC6A
RAS processing	0.359	0.0417	ND	BCL2L1
IL-22 Signaling	0.359	0.0417	ND	AKT2
Inflammasome pathway	0.359	0.0417	ND	MYD88
Nuclear Cytoskeleton Signaling Pathway	0.358	0.0268	2.236	CSNK2B,CTNNB1,DCTN3,SYNE2,TPR,YAP1
Transcriptional Regulation by MECP2	0.355	0.0317	ND	SGK1,TNRC6A
GPER1 signaling	0.354	0.0291	ND	NME3,SHC1,STK25
Mouse Embryonic Stem Cell Pluripotency	0.354	0.0291	ND	AKT2,CTNNB1,SMAD4
Glycation Signaling Pathway	0.354	0.0267	0.816	AKT2,CD36,CYP2E1,MAOB,MYD88,NFE2L2
Serotonin Receptor Signaling	0.354	0.0254	3.317	ADRA1A,AKT2,CALM3,GNA11,HMOX1,MAOA,MAOB,MPDZ,NOTUM,RAB4A,SPR,YAP1
Role of Chondrocytes in Rheumatoid Arthritis Signaling Pathway	0.351	0.0278	1	AKT1S1,IL17RB,IL6R,PRKAB1
Mitotic Prophase	0.348	0.0288	ND	H2AJ,NUMA1,TPR
Regulation of endogenous retroelements	0.348	0.0288	ND	H2AJ,SS18L1,ZNF33A
Thrombopoietin Signaling	0.347	0.0312	ND	IRS2,SHC1
Insulin processing	0.346	0.04	ND	VAMP2
Incretin synthesis, secretion, and inactivation	0.346	0.04	ND	CTNNB1
MyD88 cascade initiated on plasma membrane	0.346	0.04	ND	MYD88
Signaling by NTRK2 (TRKB)	0.346	0.04	ND	SHC1
Growth hormone receptor signaling	0.346	0.04	ND	IRS2
Role of NFAT in Cardiac Hypertrophy	0.342	0.0263	2	AKT2,CALM3,IGF1,IL6R,NOTUM,SHC1
Dopamine-DARPP32 Feedback in cAMP Signaling	0.341	0.0267	1	CALM3,NOTUM,PPP1R10,PPP2R5A,PTPA
Endocannabinoid Cancer Inhibition Pathway	0.341	0.0274	-1	AKT1S1,AKT2,CTNNB1,PRKAB1
WNT ligand biogenesis and trafficking	0.333	0.0385	ND	WLS
DNA methylation	0.333	0.0385	ND	H2AJ
Interleukin-20 family signaling	0.333	0.0385	ND	STAT2
Cardiomyocyte Differentiation via BMP Receptors	0.333	0.0385	ND	SMAD4
IL-17A Signaling in Gastric Cells	0.333	0.0385	ND	IL17RB
Pyrimidine Deoxyribonucleotides De Novo Biosynthesis I	0.333	0.0385	ND	NME3
Regulation of eIF4 and p70S6K Signaling	0.332	0.0265	0	AKT2,EIF4EBP2,PPP2R5A,PTPA,SHC1
Induction of Apoptosis by HIV1	0.332	0.0303	ND	BCL2L1,SLC25A13
WNT/Ca+ pathway	0.332	0.0303	ND	NFAT5,NOTUM
Signaling by VEGF	0.325	0.0278	ND	AKT2,CTNNB1,SHB
ERBB4 Signaling	0.325	0.0299	ND	SHC1,YAP1
Syndecan interactions	0.322	0.037	ND	CASK
Integrin signaling	0.322	0.037	ND	SHC1
ATF4 activates genes in response to endoplasmic reticulum stress	0.322	0.037	ND	EXOSC4
IL-17A Signaling in Airway Cells	0.318	0.0294	ND	AKT2,IL17RB
SPINK1 General Cancer Pathway	0.318	0.0294	ND	AKT2,IL6R
Factors Promoting Cardiogenesis in Vertebrates	0.317	0.0265	ND	CTNNB1,LRP5,NOTUM,SMAD4
α-Adrenergic Signaling	0.314	0.0273	ND	ADRA1A,CALM3,GNA11
Regulation of the Epithelial-Mesenchymal Transition Pathway	0.312	0.0258	ND	AKT2,CTNNB1,FGFR4,SMAD3,SMAD4
Mitotic Metaphase and Anaphase	0.311	0.0254	2.449	PPP2R5A,PSMB1,PSMB9,SEM1,SMC1A,STAG2
Role of JAK1 and JAK3 in γc Cytokine Signaling	0.311	0.029	ND	IRS2,SHC1
Activated PKN1 stimulates transcription of AR regulated genes KLK2 and KLK3	0.311	0.0357	ND	H2AJ
Glycolysis I	0.311	0.0357	ND	ENO1
Role of Pattern Recognition Receptors in Recognition of Bacteria and Viruses	0.304	0.026	ND	EIF2AK2,MYD88,OAS2,OAS3
SUMOylation of intracellular receptors	0.3	0.0345	ND	RXRA
SIRT1 negatively regulates rRNA expression	0.3	0.0345	ND	H2AJ
Interconversion of nucleotide di- and triphosphates	0.3	0.0345	ND	NME3
EGR2 and SOX10-mediated initiation of Schwann cell myelination	0.3	0.0345	ND	YAP1
Paracetamol ADME	0.3	0.0345	ND	CYP2E1
Gluconeogenesis I	0.3	0.0345	ND	ENO1
Role of p14/p19ARF in Tumor Suppression	0.3	0.0345	ND	MDM2
Adrenergic Receptor Signaling Pathway (Enhanced)	0.3	0.0254	2.236	ADRA1A,COMT,MAOA,MAOB,NOTUM
O-linked glycosylation	0.298	0.0265	ND	GALNT1,GALNT2,SPON2
SUMOylation of chromatin organization proteins	0.298	0.0282	ND	RING1,TPR
Orexin Signaling Pathway	0.294	0.0249	2.236	AKT1S1,AKT2,CALM3,NOTUM,PRKAB1,SMAD4
Hedgehog 'off' state	0.293	0.0263	ND	PSMB1,PSMB9,SEM1
Synaptic Long Term Depression	0.292	0.0251	0.447	GNA11,IGF1,NOTUM,PPP2R5A,PTPA
Regulation of TP53 Activity through Acetylation	0.29	0.0333	ND	AKT2
Signaling by NTRK3 (TRKC)	0.29	0.0333	ND	SHC1
Glutathione Redox Reactions I	0.29	0.0333	ND	GSTZ1
Oxytocin Signaling Pathway	0.288	0.0246	2.236	AKT2,CALM3,CD36,GNA11,NFE2L2,PRKAB1,SHC1
Insulin Secretion Signaling Pathway	0.288	0.0246	1.89	EIF4EBP2,GNA11,NOTUM,SLC2A2,STAT2,VAMP2,VAMP3
CDK5 Signaling	0.288	0.0261	ND	PPP1R10,PPP2R5A,PTPA
Amyotrophic Lateral Sclerosis Signaling	0.283	0.0259	ND	BCL2L1,GLUL,IGF1
Prostate Cancer Signaling	0.283	0.0259	ND	AKT2,CTNNB1,MDM2
Signaling by BMP	0.28	0.0323	ND	SMAD4
Endosomal Sorting Complex Required For Transport (ESCRT)	0.28	0.0323	ND	VPS28
Signaling by CSF1 (M-CSF) in myeloid cells	0.28	0.0323	ND	SHC1
MyD88 dependent cascade initiated on endosome	0.28	0.0323	ND	MYD88
Senescence-Associated Secretory Phenotype (SASP)	0.279	0.027	ND	FZR1,H2AJ
Melatonin Signaling	0.279	0.027	ND	CALM3,NOTUM
ERK5 Signaling	0.279	0.027	ND	ELK4,SGK1
Signaling by ROBO receptors	0.277	0.0244	2.449	ELOC,EVL,PSMB1,PSMB9,SEM1,ZSWIM8
Hepatic Fibrosis Signaling Pathway	0.276	0.024	2.828	AGT,AKT2,CALM3,CTNNB1,IRS2,LRP5,MYD88,SMAD3,SMAD4,YAP1
Pulmonary Healing Signaling Pathway	0.274	0.0245	1.342	CFL2,CTNNB1,MYD88,PRKAB1,YAP1
GPCR-Mediated Integration of Enteroendocrine Signaling Exemplified by an L Cell	0.273	0.0267	ND	GNA11,NOTUM
Toll-like Receptor Cascades	0.271	0.0312	ND	CD36
G-protein beta:gamma signalling	0.271	0.0312	ND	AKT2
Thrombin signalling through proteinase activated receptors (PARs)	0.271	0.0312	ND	GNA11
RIPK1-mediated regulated necrosis	0.271	0.0312	ND	STUB1
RHO GTPases activate IQGAPs	0.271	0.0312	ND	CTNNB1
rRNA processing	0.271	0.0312	ND	HSD17B10
Chromatin modifications during the maternal to zygotic transition (MZT)	0.271	0.0312	ND	H2AJ
Gap Junction Signaling	0.27	0.024	1.89	AKT2,CALM3,CTNNB1,IGF1,LRP5,NOTUM,SMAD3,TUBB
Leptin Signaling in Obesity	0.267	0.0263	ND	AKT2,NOTUM
GDNF Family Ligand-Receptor Interactions	0.267	0.0263	ND	IRS2,SHC1
Signal amplification	0.262	0.0303	ND	GNA11
Sialic acid metabolism	0.262	0.0303	ND	NEU1
Airway Inflammation in Asthma	0.262	0.0303	ND	IFNGR2
IL-8 Signaling	0.26	0.024	2	AKT2,BCL2L1,GNA11,HMOX1,MAP4K4
NF-κB Activation by Viruses	0.256	0.0256	ND	AKT2,EIF2AK2
Renal Cell Carcinoma Signaling	0.256	0.0256	ND	AKT2,ELOC
HOTAIR Regulatory Pathway	0.255	0.0241	1	AKT2,CTNNB1,MDM2,YY1
Signaling by NOTCH2	0.254	0.0294	ND	MDK
Transcriptional Regulation by E2F6	0.254	0.0294	ND	RING1
TREM1 Signaling	0.251	0.0253	ND	AKT2,MYD88
L1CAM interactions	0.247	0.0242	ND	ALCAM,AP2A1,CSNK2B
Oxytocin in Spinal Neurons Signaling Pathway	0.245	0.0286	ND	GNA11
PRC2 methylates histones and DNA	0.245	0.0286	ND	H2AJ
SUMOylation of SUMOylation proteins	0.245	0.0286	ND	TPR
G alpha (12/13) signalling events	0.245	0.025	ND	ADRA1A,ARHGEF40
Role of BRCA1 in DNA Damage Response	0.245	0.025	ND	GADD45A,PBRM1
IL-17A Signaling in Fibroblasts	0.245	0.025	ND	IL17RB,LCN2
IL-7 Signaling Pathway	0.245	0.025	ND	AKT2,SHC1
Role of MAPK Signaling in Inhibiting the Pathogenesis of Influenza	0.245	0.025	ND	EIF2AK2,MYD88
IL-3 Signaling	0.24	0.0247	ND	AKT2,SHC1
ERCC6 (CSB) and EHMT2 (G9a) positively regulate rRNA expression	0.23	0.027	ND	H2AJ
RNA polymerase II transcribes snRNA genes	0.23	0.0241	ND	POLR2G,POLR2H
PI Metabolism	0.225	0.0238	ND	PLEKHA5,RAB4A
Fanconi Anemia Pathway	0.223	0.0263	ND	CENPX
NGF-stimulated transcription	0.216	0.0256	ND	SGK1
Signaling by FGFR3	0.21	0.025	ND	SHC1
tRNA processing in the mitochondrion	0.203	0.0244	ND	HSD17B10
April Mediated Signaling	0.197	0.0238	ND	NFAT5
Dilated Cardiomyopathy Signaling Pathway	0	0.0133	ND	AKT2,DMD
Neurovascular Coupling Signaling Pathway	0	0.00858	ND	CALM3,CYP4A11
Oxytocin in Brain Signaling Pathway	0	0.0149	ND	AKT2,CALM3,GNA11
Pyroptosis Signaling Pathway	0	0.0098	ND	GBP2
Wound Healing Signaling Pathway	0	0.0158	2	COL18A1,COL27A1,IFNGR2,SHC1
CDX Gastrointestinal Cancer Signaling Pathway	0	0.0203	0	AKT2,CTNNB1,IL6R,SMAD4
Immunogenic Cell Death Signaling Pathway	0	0.0208	ND	HSPA1A,IFNGR2
Role of Osteoclasts in Rheumatoid Arthritis Signaling Pathway	0	0.0189	2.236	AKT2,CALM3,COL18A1,COL27A1,CTNNB1,SHC1
S100 Family Signaling Pathway	0	0.0203	2.673	ADRA1A,AKT2,BCL3,CALM3,CD36,CTNNB1,FGFR4,GNA11,MYD88,NOTUM,PLG,RTKN,SERPINF1,SERPINF2,SMAD3,SMAD4
Neuregulin Signaling	0	0.0168	ND	AKT2,SHC1
Leukocyte Extravasation Signaling	0	0.00515	ND	CTNNB1
Axonal Guidance Signaling	0	0.0212	ND	ABLIM1,AKT2,ARPC5L,CFL2,GNA11,IGF1,NFAT5,NOTUM,SEMA4G,SHC1,TUBB
Fc Epsilon RI Signaling	0	0.00833	ND	AKT2
Actin Cytoskeleton Signaling	0	0.0123	ND	ARPC5L,CFL2,SHC1
Chaperone Mediated Autophagy Signaling Pathway	0	0.0172	-0.632	HSPA1A,IL17RB,KAT2B,MDM2,NFE2L2,PLIN2,PRKAB1,PSMB1,PSMB9,SLC2A2,STUB1
IL-33 Signaling Pathway	0	0.0153	ND	AKT2,BCL2L1,MYD88
NOD1/2 Signaling Pathway	0	0.0155	ND	HSPA1A,MAP4K4,MYD88
GABAergic Receptor Signaling Pathway (Enhanced)	0	0.0214	ND	GLUL,GPHN,SLC6A1
NFKBIE Signaling Pathway	0	0.00223	ND	PPP6C
Opioid Signalling	0	0.0111	ND	GNA11
G alpha (i) signalling events	0	0.00772	ND	AGT,CCL16
Signaling by SCF-KIT	0	0.0233	ND	GRB10
Collagen degradation	0	0.0156	ND	COL18A1
Degradation of the extracellular matrix	0	0.0123	ND	PLG
Extracellular matrix organization	0	0.0187	ND	COL18A1,DMD
Glycosaminoglycan metabolism	0	0.0234	ND	CHPF,GNS,GPC3
Signaling by PDGF	0	0.0172	ND	PLG
Metabolism of non-coding RNA	0	0.0179	ND	TPR
Signaling by NOTCH1	0	0.013	ND	KAT2B
Cell surface interactions at the vascular wall	0	0.0093	ND	SHC1,SLC3A2
Generic Transcription Pathway	0	0.0186	2.828	KAT2B,NR0B2,NR1D1,NR1I3,NR5A2,RXRA,ZKSCAN1,ZNF33A
Integrin cell surface interactions	0	0.0118	ND	COL18A1
DAP12 interactions	0	0.0233	ND	SHC1
Selenoamino acid metabolism	0	0.0205	ND	AIMP2,HNMT,SEPSECS
Fc epsilon receptor (FCERI) signaling	0	0.0194	ND	PSMB1,PSMB9,SEM1,SHC1
DNA Damage/Telomere Stress Induced Senescence	0	0.0179	ND	H2AJ
EPH-Ephrin signaling	0	0.0108	ND	AP2A1
Class A/1 (Rhodopsin-like receptors)	0	0.00901	ND	ADRA1A,AGT,CCL16
Class B/2 (Secretin family receptors)	0	0.0104	ND	RAMP1
NCAM signaling for neurite out-growth	0	0.0159	ND	PTPRA
G alpha (q) signalling events	0	0.0171	ND	ADRA1A,AGT,GNA11
Platelet homeostasis	0	0.0116	ND	PPP2R5A
G alpha (s) signalling events	0	0.0069	ND	RAMP1
Transport of vitamins, nucleosides, and related molecules	0	0.0233	ND	SLC35D1
Activation of NMDA receptors and postsynaptic events	0	0.0118	ND	PRKAB1
Cell junction organization	0	0.0217	ND	ANG,CTNNB1
Interleukin-2 family signaling	0	0.0213	ND	SHC1
SUMOylation of DNA replication proteins	0	0.0217	ND	TPR
Interleukin-3, Interleukin-5 and GM-CSF signaling	0	0.0179	ND	SHC1
Cardiac conduction	0	0.0152	ND	CES1,KAT2B
Cilium Assembly	0	0.0147	ND	CCT3,DCTN3,TUBB
C-type lectin receptors (CLRs)	0	0.0207	ND	PSMB1,PSMB9,SEM1
TP53 Regulates Transcription of Cell Death Genes	0	0.0227	ND	TMEM219
Signaling by FGFR1	0	0.0192	ND	SHC1
RHO GTPases Activate Formins	0	0.0143	ND	EVL,PPP2R5A
HDR through Homologous Recombination (HRR) or Single Strand Annealing (SSA)	0	0.00877	ND	SEM1
Major pathway of rRNA processing in the nucleolus and cytosol	0	0.0161	ND	EBNA1BP2,EXOSC4,RCL1
TP53 Regulates Transcription of Cell Cycle Genes	0	0.0204	ND	GADD45A
Keratinization	0	0.00463	ND	DSP
Cell Cycle Checkpoints	0	0.0184	2.236	MDM2,PPP2R5A,PSMB1,PSMB9,SEM1
TNF signaling	0	0.0175	ND	STUB1
Signaling by PTK6	0	0.0182	ND	ARAP1
Signaling by NOTCH3	0	0.02	ND	KAT2B
Meiotic recombination	0	0.02	ND	H2AJ
Amino acids regulate mTORC1	0	0.0182	ND	FNIP1
GABA receptor activation	0	0.0167	ND	NPTN
Factors involved in megakaryocyte development and platelet production	0	0.0215	ND	AKAP1,DOCK4
Signaling by the B Cell Receptor (BCR)	0	0.0176	ND	PSMB1,PSMB9,SEM1
Ion channel transport	0	0.0109	ND	ANO6,SGK1
CGAS-STING Signaling Pathway	0	0.00725	ND	ENPP1
BBSome Signaling Pathway	0	0.00808	ND	ADRA1A,ASXL1,CCT3,RING1
Sleep REM Signaling Pathway	0	0.00943	ND	CFL2
WNT/SHH Axonal Guidance Signaling Pathway	0	0.00658	ND	CTNNB1
Histone Modification Signaling Pathway	0	0.0233	2.646	CSNK2B,H1-10,KAT2B,MORF4L1,PBRM1,SMYD2,ZMYND11
Ribosomal Quality Control Signaling Pathway	0	0.0113	ND	EXOSC4,PSMB1,PSMB9
Sheddase Signaling Pathway	0	0.0146	ND	IGF1,PLG,TMPRSS2
Inositol phosphate metabolism	0	0.0208	ND	NUDT3
Post-translational modification: synthesis of GPI-anchored proteins	0	0.0108	ND	DPM3
Chromatin organization	0	0.0235	2.449	ARID4B,H2AJ,KAT2B,MORF4L1,PBRM1,SMYD2
rRNA modification in the nucleus and cytosol	0	0.0145	ND	RCL1
M-decay: degradation of maternal mRNAs by maternally stored factors	0	0.0217	ND	ELOC
Irritable Bowel Syndrome Signaling Pathway	0	0.0172	2.236	IFNGR2,IL13RA1,IL17RB,IL6R,MYD88
Lung Ionic Balance Signaling Pathway	0	0.0114	2.449	ADRA1A,NEDD4,NOTUM,PPP2R5A,PRKAB1,PTPA
TRIM21 Intracellular Antibody Signaling Pathway	0	0.0123	1.134	CTNNB1,IFNGR2,NMI,PSMB1,PSMB9,STAT2,YAP1
Regulation of Actin-based Motility by Rho	0	0.00893	ND	ARPC5L
Role of RIG1-like Receptors in Antiviral Innate Immunity	0	0.0213	ND	TRIM25
Role of NFAT in Regulation of the Immune Response	0	0.00382	ND	AKT2,CALM3,GNA11,NFAT5
FcγRIIB Signaling in B Lymphocytes	0	0.00188	ND	SHC1
CCR5 Signaling in Macrophages	0	0.00399	ND	CALM3,GNA11
Calcium-induced T Lymphocyte Apoptosis	0	0.00215	ND	CALM3
CD27 Signaling in Lymphocytes	0	0.0179	ND	BCL2L1
IL-17 Signaling	0	0.0159	ND	AKT2,IL17RB,LCN2
Airway Pathology in Chronic Obstructive Pulmonary Disease	0	0.00877	ND	LCN2
CXCR4 Signaling	0	0.012	ND	AKT2,GNA11
CTLA4 Signaling in Cytotoxic T Lymphocytes	0	0.0131	0.707	AKT2,AP1M1,AP2A1,BCL2L1,HMOX1,NFAT5,PPP2R5A,PTPA
B Cell Activating Factor Signaling	0	0.0233	ND	NFAT5
IL-15 Production	0	0.0082	ND	FGFR4
T Helper Cell Differentiation	0	0.00422	ND	IFNGR2,IL6R
CCR3 Signaling in Eosinophils	0	0.0221	ND	CALM3,CFL2,GNA11
CD28 Signaling in T Helper Cells	0	0.00766	ND	AKT2,ARPC5L,CALM3,NFAT5
IL-15 Signaling	0	0.00759	2	AKT1S1,AKT2,BCL2L1,SHC1
Virus Entry via Endocytic Pathways	0	0.0167	ND	AP1M1,AP2A1
Dendritic Cell Maturation	0	0.00824	1.342	AKT2,COL18A1,MYD88,NOTUM,STAT2
Angiopoietin Signaling	0	0.013	ND	AKT2
Cellular Effects of Sildenafil (Viagra)	0	0.013	0.707	ADRA1A,AKT2,CALM3,NFAT5,PPP1R10,PPP2R5A,PRKAB1,PTPA,SMAD3
Neuropathic Pain Signaling in Dorsal Horn Neurons	0	0.0099	ND	NOTUM
Endothelin-1 Signaling	0	0.0206	2	GNA11,HMOX1,NOTUM,SHC1
Relaxin Signaling	0	0.0192	ND	AKT2,ENPP1,GNA11
Renin-Angiotensin Signaling	0	0.0165	ND	AGT,SHC1
Semaphorin Signaling in Neurons	0	0.0169	ND	CFL2
Thrombin Signaling	0	0.0225	ND	AKT2,ARHGEF40,GNA11,NOTUM,SHC1
Cardiac Hypertrophy Signaling	0	0.0231	2.236	ADRA1A,CALM3,GNA11,IGF1,IL6R,NOTUM
ICOS-ICOSL Signaling in T Helper Cells	0	0.00781	ND	AKT2,CALM3,NFAT5,SHC1
Molecular Mechanisms of Cancer	0	0.0174	3.873	ADRA1A,AKT2,BCL2L1,CTNNB1,GNA11,IGF1,IL13RA1,IL17RB,IL6R,LRP5,MDM2,RALBP1,SHC1,SMAD3,SMAD4
Lipid Antigen Presentation by CD1	0	0.00242	ND	AP2A1
Corticotropin Releasing Hormone Signaling	0	0.00649	ND	CALM3
HGF Signaling	0	0.00758	ND	AKT2
HMGB1 Signaling	0	0.0187	ND	AKT2,IFNGR2,KAT2B
GNRH Signaling	0	0.0104	ND	CALM3,GNA11
Cholecystokinin/Gastrin-mediated Signaling	0	0.00855	ND	SHC1
Melanocyte Development and Pigmentation Signaling	0	0.0102	ND	SHC1
DNA Methylation and Transcriptional Repression Signaling	0	0.0204	ND	ARID4B,GADD45A
Role of OCT4 in Mammalian Embryonic Stem Cell Pluripotency	0	0.0217	ND	NR5A2
Germ Cell-Sertoli Cell Junction Signaling	0	0.0175	ND	CFL2,CTNNB1,TUBB
Growth Hormone Signaling	0	0.013	ND	IGF1
Prolactin Signaling	0	0.0208	ND	NMI,SHC1
CREB Signaling in Neurons	0	0.0162	2.449	ADRA1A,AKT2,CALM3,FGFR4,GNA11,IGF1,NOTUM,POLR2G,POLR2H,SHC1
Type I Diabetes Mellitus Signaling	0	0.00391	ND	IFNGR2,MYD88
Basal Cell Carcinoma Signaling	0	0.0141	ND	CTNNB1
Primary Immunodeficiency Signaling	0	0.0161	ND	TAP2
Acute Myeloid Leukemia Signaling	0	0.0109	ND	AKT2
Bladder Cancer Signaling	0	0.0084	ND	MDM2
Non-Small Cell Lung Cancer Signaling	0	0.0208	ND	AKT2,RXRA
Gα12/13 Signaling	0	0.0149	ND	AKT2,CTNNB1
p70S6K Signaling	0	0.0103	0.816	AGT,AKT2,NOTUM,PPP2R5A,PTPA,SHC1
G Beta Gamma Signaling	0	0.0231	ND	AKT2,GNA11,SHC1
G Protein Signaling Mediated by Tubby	0	0.00213	ND	GNA11
Sphingosine-1-phosphate Signaling	0	0.0169	ND	AKT2,NOTUM
Systemic Lupus Erythematosus Signaling	0	0.00656	ND	AKT2,C6,IL6R,NFAT5,SF3B4,SNRNP70,TXNL4A
CDC42 Signaling	0	0.00518	ND	ARPC5L,CDC42BPA,CFL2
FAK Signaling	0	0.0115	2.887	ADRA1A,AKT2,ARPC5L,CTNNB1,IL13RA1,IL17RB,IL6R,MDM2,PTPRA,RB1CC1,SHB,SPARCL1
EIF2 Signaling	0	0.0126	ND	AKT2,EIF2AK2,SHC1
PAK Signaling	0	0.0168	ND	CFL2,SHC1
RAC Signaling	0	0.0217	ND	ARPC5L,CFL2,ELK4
Phospholipase C Signaling	0	0.00356	ND	CALM3,HMOX1,NFAT5,SHC1
Ovarian Cancer Signaling	0	0.0126	ND	AKT2,CTNNB1
Glioma Invasiveness Signaling	0	0.0141	ND	PLG
IL-1 Signaling	0	0.0206	ND	GNA11,MYD88
Breast Cancer Regulation by Stathmin1	0	0.0148	1.414	ADRA1A,IGF1,PPP1R10,PPP2R5A,PTPA,RB1CC1,SHC1,TUBB,UHMK1
RANK Signaling in Osteoclasts	0	0.0215	ND	AKT2,CALM3
Regulation of IL-2 Expression in Activated and Anergic T Lymphocytes	0	0.00857	ND	CALM3,NFAT5,SMAD3,SMAD4
Role of WNT/GSK-3β Signaling in the Pathogenesis of Influenza	0	0.0128	ND	CTNNB1
NUR77 Signaling in T Lymphocytes	0	0.00578	ND	CALM3,RXRA,SIN3B
PKCθ Signaling in T Lymphocytes	0	0.00179	ND	NFAT5
Role of MAPK Signaling in the Pathogenesis of Influenza	0	0.0118	ND	AKT2
Role of PI3K/AKT Signaling in the Pathogenesis of Influenza	0	0.0149	ND	AKT2
Antiproliferative Role of TOB in T Cell Signaling	0	0.00469	ND	SMAD3,SMAD4
MSP-RON Signaling Pathway	0	0.0161	ND	F11
OX40 Signaling Pathway	0	0.00207	ND	BCL2L1
PI3K Signaling in B Lymphocytes	0	0.00845	ND	AKT2,CALM3,IRS2,NFAT5,NOTUM
P2Y Purinergic Receptor Signaling Pathway	0	0.015	ND	AKT2,NOTUM
Cyclins and Cell Cycle Regulation	0	0.0233	ND	PPP2R5A,PTPA
Role of IL-17A in Arthritis	0	0.0172	ND	IL17RB
Actin Nucleation by ARP-WASP Complex	0	0.0109	ND	ARPC5L
NGF Signaling	0	0.0165	ND	AKT2,SHC1
Signaling by Rho Family GTPases	0	0.0187	ND	ARPC5L,CFL2,GNA11,NEDD4,SEPTIN4
RHOGDI Signaling	0	0.0136	ND	ARPC5L,CFL2,GNA11
Sertoli Cell-Sertoli Cell Junction Signaling	0	0.0162	2	AKT2,CTNNB1,EPB41,TUBB
nNOS Signaling in Neurons	0	0.0204	ND	CALM3
VEGF Family Ligand-Receptor Interactions	0	0.0233	ND	AKT2,SHC1
Ephrin A Signaling	0	0.0213	ND	AKT2,CFL2,IGF1
ERBB Signaling	0	0.0108	ND	SHC1
ERB2-ERBB3 Signaling	0	0.0154	ND	SHC1
Heparan Sulfate Biosynthesis	0	0.0196	ND	AADAC,NOTUM
Thyroid Hormone Metabolism II (via Conjugation and/or Degradation)	0	0.0167	ND	UGT1A4
Heparan Sulfate Biosynthesis (Late Stages)	0	0.0211	ND	AADAC,NOTUM
Chondroitin Sulfate Biosynthesis	0	0.0141	ND	CHPF
Dermatan Sulfate Biosynthesis	0	0.0137	ND	CHPF
Chondroitin Sulfate Biosynthesis (Late Stages)	0	0.0159	ND	CHPF
Gαi Signaling	0	0.0137	ND	GNA11,SHC1
Gαs Signaling	0	0.00794	ND	GNA11
Agranulocyte Adhesion and Diapedesis	0	0.00885	ND	CCL14,CCL16
Granulocyte Adhesion and Diapedesis	0	0.00971	ND	CCL14,CCL16
Sperm Motility	0	0.0155	ND	CALM3,FGFR4,GNA11,NOTUM
TEC Kinase Signaling	0	0.00518	ND	GNA11,GTF2I,STAT2
ERK/MAPK Signaling	0	0.0181	-1	PPP1R10,PPP2R5A,PTPA,SHC1
SAPK/JNK Signaling	0	0.00598	ND	GADD45A,MAP4K4,SHC1
Nitric Oxide Signaling in the Cardiovascular System	0	0.0167	ND	AKT2,CALM3
FGF Signaling	0	0.0233	ND	AKT2,FGFR4
IL-4 Signaling	0	0.0139	2.828	AKT1S1,AKT2,BCL2L1,COL18A1,COL27A1,IL13RA1,IRS2,MAOA
B Cell Receptor Signaling	0	0.00939	2.236	AKT2,BCL2L1,CALM3,CFL2,NFAT5,SHC1
Chemokine Signaling	0	0.0123	ND	CALM3
Neurotrophin/TRK Signaling	0	0.0127	ND	SHC1
Integrin Signaling	0	0.0191	ND	AKT2,ARPC5L,SHC1,TSPAN4
cAMP-mediated signaling	0	0.0124	ND	AKAP1,CALM3,ENPP1
TGF-β Signaling	0	0.0206	ND	SMAD3,SMAD4
Apoptosis Signaling	0	0.019	ND	BCL2L1,MAP4K4
NF-κB Signaling	0	0.0105	2.449	AKT2,CSNK2B,EIF2AK2,FGFR4,MAP4K4,MYD88
T Cell Receptor Signaling	0	0.00803	2	AKT1S1,AKT2,CALM3,CTNNB1,NFAT5
G-Protein Coupled Receptor Signaling	0	0.0126	2.646	ADRA1A,AKT2,CALM3,CTNNB1,ENPP1,GNA11,NFAT5,SHC1,YAP1
GPCR-Mediated Nutrient Sensing in Enteroendocrine Cells	0	0.0169	ND	GNA11,NOTUM
Gustation Pathway	0	0.019	ND	CD36,LIPC,LIPG,NOTUM
Phagosome Formation	0	0.0113	1.89	ADRA1A,AKT2,AP1M1,ARPC5L,CD36,CFL2,HMOX1,MYD88
Th1 and Th2 Activation Pathway	0	0.017	ND	IFNGR2,IL17RB,IL6R
Th1 Pathway	0	0.016	ND	IFNGR2,IL6R
Th2 Pathway	0	0.00709	ND	IL17RB
Osteoarthritis Pathway	0	0.0167	1	CTNNB1,PRKAB1,SMAD3,SMAD4
Opioid Signaling Pathway	0	0.0213	2	AKT2,AP2A1,CALM3,CTNNB1,GNA11,SIGMAR1
Th17 Activation Pathway	0	0.00612	ND	IL6R,MYD88,NFAT5
Endocannabinoid Neuronal Synapse Pathway	0	0.0134	ND	GNA11,NOTUM
Endocannabinoid Developing Neuron Pathway	0	0.0236	ND	AKT1S1,AKT2,CTNNB1
Apelin Pancreas Signaling Pathway	0	0.0217	ND	PRKAB1
T Cell Exhaustion Signaling Pathway	0	0.0141	2.121	AKT2,IL6R,IRF9,NFAT5,PPP2R5A,PTPA,SMAD3,STAT2
IL-23 Signaling Pathway	0	0.0217	ND	AKT2
Systemic Lupus Erythematosus in T Cell Signaling Pathway	0	0.0093	2.449	AKT1S1,AKT2,GADD45A,PPP2R5A,PTPA,RAB4A
Systemic Lupus Erythematosus in B Cell Signaling Pathway	0	0.0192	3.464	AKT2,BCL2L1,CALM3,CTNNB1,IFIT3,IFNGR2,IL6R,IRF9,ISG15,MAP4K4,MYD88,NFAT5,SHC1,STAT2
White Adipose Tissue Browning Pathway	0	0.0217	ND	FGFR4,PRKAB1,RXRA
Semaphorin Neuronal Repulsive Signaling Pathway	0	0.0203	ND	AKT2,CFL2,FARP1
Regulation of the Epithelial Mesenchymal Transition in Development Pathway	0	0.0116	ND	CTNNB1
Coronavirus Replication Pathway	0	0.012	ND	TMPRSS2,TUBB
Tumor Microenvironment Pathway	0	0.0222	2	AKT2,IGF1,IL6R,SLC2A2
MSP-RON Signaling in Cancer Cells Pathway	0	0.021	ND	AKT2,CTNNB1,F11
MSP-RON Signaling in Macrophages Pathway	0	0.0167	ND	F11,IFNGR2
Calcium Signaling	0	0.0138	ND	CALM3,MICU1,NFAT5
Eicosanoid Signaling	0	0.0212	2.449	AKT2,AP1M1,CTNNB1,GNA11,NOTUM,PTGES2
