## Supplemental table 4 for "Deep Spatial Sequencing Revealing Differential Immune Responses in Human Hepatocellular Carcinoma"

### Sheet: Sheet0
Supplemental table 4. Deep sequencing Cluster 2 pathways
Ingenuity Canonical Pathways	-log(p-value)	Ratio	z-score	Molecules
PXR/RXR Activation	14.3	0.169	-0.447	ABCB11,CYP1A2,CYP2C8,CYP2C9,CYP3A5,CYP3A7,G6PC1,HMGCS2,IGFBP1,PRKACA,SULT2A1,UGT1A1
Acute Phase Response Signaling	12.7	0.0777	2.236	C4BPA,C4BPB,CFB,CP,F2,HAMP,HP,HPX,IL6R,ITIH3,KLKB1,MBL2,ORM1,ORM2,SERPINF2
LXR/RXR Activation	12.1	0.0942	2.53	APOA5,APOC1,APOC4,APOF,APOM,CD14,HPR,HPX,KNG1,MLXIPL,ORM1,ORM2,SERPINF2
LPS/IL-1 Mediated Inhibition of RXR Function	10.9	0.0532	-1	ABCB11,APOC1,APOC4,CAT,CD14,CYP2C8,CYP2C9,CYP3A5,CYP3A7,FABP1,FMO3,HMGCS2,SLC10A1,SLC27A2,SLC27A5,SULT2A1
Coagulation System	10.9	0.229	1.134	F10,F2,F5,F9,KLKB1,KNG1,SERPINC1,SERPINF2
Bile acid and bile salt metabolism	10.7	0.102	3.317	ABCB11,ATP,CYP27A1,NAD ,NADPH,phosphate,SCP2,SLC10A1,SLC27A2,SLC27A5,SLC51A
Phase I - Functionalization of compounds	10.4	0.0609	3.742	ADH1A,ADH1C,ATP,CYP1A2,CYP27A1,CYP2C8,CYP2C9,CYP3A5,CYP3A7,FMO3,MTARC2,NAD ,NADPH,POR
Intrinsic Prothrombin Activation Pathway	9.99	0.182	1.89	COL5A3,F10,F2,F5,F9,KLKB1,KNG1,SERPINC1
Nicotine Degradation II	9.95	0.106	1	AOX1,CYP1A2,CYP2C8,CYP2C9,CYP3A5,CYP3A7,FMO3,NADPH,POR,UGT1A1
Response to elevated platelet cytosolic Ca2+	9.36	0.0769	3.317	ATP,F5,ITIH3,KNG1,ORM1,ORM2,phosphate,SCCPDH,SELENOP,SERPINF2,SPP2
Regulation of Insulin-like Growth Factor (IGF) transport and uptake by IGFBPs	8.66	0.0787	3.162	APOA5,ATP,CP,F2,F5,IGFBP1,IGFBP2,KNG1,SERPINC1,SPP2
Plasma lipoprotein assembly, remodeling, and clearance	8.64	0.0968	3	APOA5,APOC1,APOC4,APOF,ATP,FURIN,PCSK6,phosphate,PRKACA
Formation of Fibrin Clot (Clotting Cascade)	8.38	0.159	2.646	F10,F2,F5,F9,KLKB1,KNG1,SERPINC1
Bupropion Degradation	8.08	0.214	ND	CYP1A2,CYP2C8,CYP2C9,CYP3A5,CYP3A7,POR
Acetone Degradation I (to Methylglyoxal)	7.91	0.137	ND	CYP1A2,CYP2C8,CYP2C9,CYP3A5,CYP3A7,NADPH,POR
Nicotine Degradation III	7.85	0.1	ND	AOX1,CYP1A2,CYP2C8,CYP2C9,CYP3A5,CYP3A7,POR,UGT1A1
FXR/RXR Activation	7.71	0.0537	-1	ABCB11,ABCB4,CYP27A1,FBP1,G6PC1,MLXIPL,SLC10A1,SLC22A7,SLC27A5,SLC51A,SULT2A1
Pyruvate metabolism	7.6	0.093	2.646	ATP,HAGH,MPC1,MPC2,NAD ,NADPH,PDK4,phosphate
Estrogen Biosynthesis	7.51	0.121	ND	CYP1A2,CYP2C8,CYP2C9,CYP3A5,CYP3A7,NADPH,POR
Formation of xylulose-5-phosphate	7.43	0.278	2.236	ATP,CRYL1,NAD ,NADPH,SORD
DHCR24 Signaling Pathway	7.41	0.0585	2.828	APOC1,APOC4,APOF,APOM,HPR,HPX,KNG1,ORM1,ORM2,SERPINF2
Complement System	7.09	0.15	-1	C4BPA,C4BPB,C8B,CFB,CFH,MBL2
Hepatic Cholestasis	7	0.0456	-0.378	ABCB11,ABCB4,ATP,CD14,CYP27A1,CYP3A5,CYP3A7,IL6R,PRKACA,SLC10A1,SLC22A7
Fructose metabolism	6.95	0.227	2.236	ATP,GLYCTK,NAD ,NADPH,SORD
Signaling by Retinoic Acid	6.93	0.1	2.646	ADH1A,ADH1C,ATP,NAD ,NADPH,PDK4,RDH16
Post-translational protein phosphorylation	6.79	0.0734	2.828	APOA5,ATP,CP,F5,IGFBP1,KNG1,SERPINC1,SPP2
Sulfur amino acid metabolism	6.53	0.0875	2.646	ATP,BHMT,CDO1,GOT1,NAD ,NADPH,phosphate
Glucose metabolism	6.44	0.0661	2.828	ATP,FBP1,G6PC1,NAD ,PCK1,phosphate,PPP2R1B,PRKACA
Mevalonate Pathway I	6.31	0.172	0.447	ACAT1,ATP,HMGCS2,NADPH,phosphate
Detoxification of Reactive Oxygen Species	6.15	0.105	2.449	ATOX1,ATP,CAT,GPX3,NADPH,phosphate
Melatonin Degradation I	6.05	0.0745	ND	CYP1A2,CYP2C8,CYP2C9,CYP3A5,CYP3A7,POR,UGT1A1
Bile Acid Biosynthesis, Neutral Pathway	5.97	0.0984	0	ATP,CYP27A1,NAD ,NADPH,SCP2,SLC27A5
Complement cascade	5.87	0.0556	2.828	C4BPA,C4BPB,C8B,CFB,CFH,CFHR2,F2,MBL2
Aspirin ADME	5.81	0.0923	2.449	ATP,CYP2C8,CYP2C9,phosphate,SLC22A7,UGT1A1
Production of Nitric Oxide and Reactive Oxygen Species in Macrophages	5.8	0.0455	1.414	APOC1,APOC4,APOF,APOM,CAT,MAP3K13,ORM1,ORM2,PPP2R1B
Superpathway of Geranylgeranyldiphosphate Biosynthesis I (via Mevalonate)	5.76	0.135	0.447	ACAT1,ATP,HMGCS2,NADPH,phosphate
Prednisone ADME	5.71	0.235	2	ATP,NADPH,phosphate,SERPINA6
Xenobiotic Metabolism Signaling	5.61	0.033	ND	CAT,CYP1A2,CYP2C8,CYP2C9,CYP3A5,CYP3A7,FMO3,MAP3K13,PPP2R1B,SULT2A1,UGT1A1
Extrinsic Prothrombin Activation Pathway	5.6	0.222	ND	F10,F2,F5,SERPINC1
NAD Phosphorylation and Dephosphorylation	5.6	0.222	ND	ATP,NAD ,NADPH,phosphate
Superpathway of Melatonin Degradation	5.59	0.0636	ND	CYP1A2,CYP2C8,CYP2C9,CYP3A5,CYP3A7,POR,UGT1A1
Superpathway of Methionine Degradation	5.58	0.0845	0.816	ATP,BHMT,CDO1,GOT1,NAD ,phosphate
Interferon alpha/beta signaling	5.31	0.0759	2.449	ATP,IFI27,IFI6,IFIT1,MX1,phosphate
Maturity Onset Diabetes of Young (MODY) Signaling	5.25	0.0741	ND	APOA5,APOC1,APOC4,APOF,APOM,FABP1
Xenobiotic Metabolism CAR Signaling Pathway	5.24	0.0388	ND	CYP1A2,CYP2C8,CYP2C9,CYP3A5,CYP3A7,FMO3,PPP2R1B,SULT2A1,UGT1A1
Gamma carboxylation, hypusinylation, hydroxylation, and arylsulfatase activation	5.21	0.0732	2.449	ATP,F10,F2,F9,FURIN,NAD
Citric acid cycle (TCA cycle)	5.18	0.104	2.236	ATP,FH,NAD ,NADPH,phosphate
Fatty Acid β-oxidation I	5.18	0.104	0.447	ATP,NAD ,SCP2,SLC27A2,SLC27A5
Paracetamol ADME	5.09	0.1	2.236	ATP,NADPH,phosphate,SULT2A1,UGT1A1
Gluconeogenesis I	5.09	0.1	ND	ATP,FBP1,NAD ,NADPH,phosphate
Arginine Biosynthesis IV	5.07	0.167	0	ASL,ATP,NADPH,phosphate
NADH Repair	5.05	0.375	ND	ATP,NAXE,phosphate
Ketone body metabolism	5	0.16	2	ACAT1,ATP,HMGCS2,NAD
Lysine Degradation V	5	0.16	-1	ATP,NAD ,NADPH,phosphate
Atherosclerosis Signaling	4.94	0.0507	2.449	APOC1,APOC4,APOF,APOM,COL5A3,ORM1,ORM2
RAF-independent MAPK1/3 activation	4.93	0.154	ND	ATP,DUSP10,IL6R,phosphate
Cardiac conduction	4.86	0.0493	2.449	ATP,ATP1B1,FXYD1,ITPR2,NAD ,phosphate,PRKACA
Integration of energy metabolism	4.84	0.049	2.646	ATP,ITPR2,MLXIPL,NAD ,phosphate,PPP2R1B,PRKACA
Metabolism of porphyrins	4.74	0.0847	2.236	ATP,FABP1,NADPH,phosphate,UGT1A1
Folate Transformations I	4.73	0.138	ND	ATP,NAD ,NADPH,phosphate
Taurine Biosynthesis	4.73	0.3	ND	CDO1,FMO3,NAD
Urea cycle	4.67	0.133	2	ASL,ATP,NADPH,phosphate
Mitochondrial protein degradation	4.64	0.0583	2.449	ACAT1,ATP,FH,HMGCS2,phosphate,PRKACA
NAD biosynthesis II (from tryptophan)	4.61	0.129	0	ATP,NAD ,NADPH,TDO2
Iron homeostasis signaling pathway	4.52	0.0437	ND	ATP,CP,HAMP,HP,HPX,IL6R,TFR2
Opioid Signalling	4.46	0.0541	1.633	ATP,ITPR2,NAD ,phosphate,PPP2R1B,PRKACA
Arachidonic acid metabolism	4.46	0.0541	2.449	ATP,CYP1A2,CYP2C8,CYP2C9,NAD ,NADPH
FOXO-mediated transcription of oxidative stress, metabolic and neuronal genes	4.45	0.118	2	CAT,G6PC1,IGFBP1,PCK1
Phenylalanine Degradation IV (Mammalian, via Side Chain)	4.4	0.114	0	ATP,GOT1,NAD ,SLC27A2
Nicotinate metabolism	4.38	0.0714	2.236	ATP,NAD ,NADPH,NAXE,phosphate
D-glucuronate Degradation I	4.35	0.231	ND	CRYL1,NAD ,NADPH
Xenobiotic Metabolism PXR Signaling Pathway	4.35	0.0345	ND	CAT,CYP2C8,CYP2C9,CYP3A5,CYP3A7,PRKACA,SULT2A1,UGT1A1
Colanic Acid Building Blocks Biosynthesis	4.35	0.111	-1	ATP,GFUS,NAD ,NADPH
Metabolism of folate and pterines	4.3	0.108	2	ATP,NAD ,NADPH,phosphate
Peroxisomal lipid metabolism	4.29	0.0685	2.236	ATP,NAD ,NADPH,SCP2,SLC27A2
Proline Biosynthesis I	4.25	0.214	ND	ATP,NADPH,phosphate
Glutamate and glutamine metabolism	4.21	0.103	2	ATP,NAD ,NADPH,phosphate
Iron uptake and transport	4.2	0.0658	2.236	ATP,CP,NADPH,phosphate,TFR2
Superpathway of Citrulline Metabolism	4.17	0.1	0	ASL,ATP,NADPH,phosphate
Asparagine N-linked glycosylation	4.15	0.0383	2.646	ASGR1,ATP,GFUS,NADPH,phosphate,ST6GAL1,UAP1
TCA Cycle II (Eukaryotic)	4.13	0.0976	0	ATP,FH,NAD ,phosphate
Oxidative Ethanol Degradation III	4.12	0.0633	ND	ATP,CYP2C8,CYP2C9,NAD ,NADPH
Citrulline-Nitric Oxide Cycle	4.07	0.188	ND	ASL,ATP,NADPH
4-hydroxybenzoate Biosynthesis	4.07	0.188	ND	ATP,NAD ,TAT
Regulation of TP53 Expression and Degradation	4.04	0.093	2	ATP,phosphate,PPP2R1B,SGK1
Phase II - Conjugation of compounds	4.02	0.0365	2.646	ATP,CYP1A2,NAD ,NADPH,phosphate,SULT2A1,UGT1A1
Abacavir ADME	4.02	0.0602	2.236	ADH1A,ATP,NAD ,PCK1,phosphate
Glycolysis I	4	0.0909	ND	ATP,FBP1,NAD ,phosphate
2-oxobutanoate Degradation I	3.98	0.176	ND	ATP,NAD ,phosphate
Neuroprotective Role of THOP1 in Alzheimer's Disease	3.97	0.0441	0	ATP,FURIN,HGFAC,HPN,KNG1,PRKACA
Signaling by MET	3.95	0.0581	2.236	ATP,COL5A3,HGFAC,HPN,phosphate
Superpathway of Cholesterol Biosynthesis	3.92	0.0575	1	ACAT1,ATP,HMGCS2,NADPH,phosphate
Choline catabolism	3.83	0.158	ND	BHMT,NAD ,SARDH
Sphingosine and Sphingosine-1-phosphate Metabolism	3.83	0.158	ND	ATP,NADPH,phosphate
Tryptophan Degradation III (Eukaryotic)	3.82	0.0816	ND	ACAT1,NAD ,NADPH,TDO2
Clathrin-mediated Endocytosis Signaling	3.76	0.033	ND	APOC1,APOC4,APOF,APOM,F2,ORM1,ORM2
DAG and IP3 signaling	3.72	0.0769	1	ATP,ITPR2,NAD ,PRKACA
Branched-chain amino acid catabolism	3.72	0.0769	2	ACAT1,ATP,NAD ,phosphate
Ethanol Degradation II	3.72	0.0769	ND	ADH1A,ADH1C,ATP,NAD
Fatty Acid Activation	3.7	0.143	ND	ATP,SLC27A2,SLC27A5
Ketogenesis	3.7	0.143	ND	ACAT1,HMGCS2,NAD
Urea Cycle	3.7	0.143	ND	ASL,ATP,phosphate
Synthesis of Lipoxins (LX)	3.64	0.136	ND	HPGD,NAD ,NADPH
Creatine metabolism	3.64	0.136	ND	ATP,GAMT,phosphate
Glucose and Glucose-1-phosphate Degradation	3.64	0.136	ND	ATP,phosphate,RGN
Visual phototransduction	3.6	0.049	2.236	ATP,NAD ,NADPH,phosphate,RDH16
Transcriptional activity of SMAD2/SMAD3:SMAD4 heterotrimer	3.59	0.0714	ND	ATP,FURIN,NAD ,phosphate
Serine biosynthesis	3.58	0.13	ND	ATP,NAD ,phosphate
Signaling by TGF-beta Receptor Complex	3.53	0.069	2	ATP,F11R,FURIN,phosphate
NGF processing	3.53	0.4	ND	FURIN,PCSK6
Sorbitol Degradation I	3.53	0.4	ND	NAD ,SORD
C-type lectin receptors (CLRs)	3.51	0.0364	2.449	ATP,ITPR2,NAD ,phosphate,PRKACA,SGK3
Fatty acyl-CoA biosynthesis	3.51	0.0678	2	ATP,NADPH,phosphate,SLC27A2
Triglyceride metabolism	3.51	0.0678	2	ATP,FABP1,phosphate,PRKACA
Signaling by NODAL	3.47	0.12	ND	ATP,FURIN,PCSK6
FOXO-mediated transcription	3.42	0.115	ND	ATP,NAD ,YWHAQ
γ-linolenate Biosynthesis II (Animals)	3.42	0.115	ND	ATP,SLC27A2,SLC27A5
Leucine Degradation I	3.42	0.115	ND	ATP,NAD ,phosphate
Histidine catabolism	3.37	0.111	ND	ATP,NAD ,phosphate
Signaling by PDGF	3.34	0.0615	2	ATP,COL5A3,FURIN,phosphate
PFKFB4 Signaling Pathway	3.34	0.0615	1	ATP,FBP1,NADPH,PRKACA
Salvage Pathways of Pyrimidine Ribonucleotides	3.34	0.0431	0.447	ATP,G6PC1,PCK1,phosphate,SGK1
Citrulline Biosynthesis	3.32	0.107	ND	ATP,NADPH,phosphate
Transcriptional Regulation by MECP2	3.32	0.0606	2	ATP,GAMT,PRKACA,SGK1
Peroxisomal protein import	3.32	0.0606	2	ATP,CAT,SCP2,SLC27A2
Cholesterol biosynthesis	3.29	0.0597	2	ATP,NAD ,NADPH,phosphate
Signaling by MST1	3.21	0.286	ND	ATP,HPN
Glutamine Biosynthesis I	3.21	0.286	ND	ATP,phosphate
GDP-L-fucose Biosynthesis I (from GDP-D-mannose)	3.21	0.286	ND	GFUS,NADPH
NAD Salvage Pathway II	3.15	0.0938	ND	ATP,NAD ,phosphate
NRF2-mediated Oxidative Stress Response	3.13	0.0259	ND	AOX1,CAT,CYP1A2,CYP2C8,CYP2C9,CYP3A5,CYP3A7
RHO GTPases activate PKNs	3.11	0.0909	ND	ATP,phosphate,YWHAQ
D-myo-inositol (1,4,5,6)-Tetrakisphosphate Biosynthesis	3.11	0.0305	ND	ATP,DUSP10,G6PC1,phosphate,PPP2R1B,PTPN3
D-myo-inositol (3,4,5,6)-tetrakisphosphate Biosynthesis	3.11	0.0305	ND	ATP,DUSP10,G6PC1,phosphate,PPP2R1B,PTPN3
Signaling by VEGF	3.1	0.0382	2.236	ATP,ITPR2,NAD ,NADPH,PRKACA
Acetyl-CoA Biosynthesis III (from Citrate)	3.09	0.25	ND	ATP,phosphate
Citrulline Degradation	3.09	0.25	ND	ATP,phosphate
S-adenosyl-L-methionine Biosynthesis	3.09	0.25	ND	ATP,phosphate
Regulation of lipid metabolism by PPARalpha	3.09	0.0379	2.236	ABCB4,APOA5,FABP1,HMGCS2,SULT2A1
Ion channel transport	3.05	0.0297	2.449	ATP,ATP1B1,FXYD1,phosphate,SGK1,SGK3
Lysine catabolism	3.03	0.0857	ND	NAD ,NADPH,phosphate
Stearate Biosynthesis I (Animals)	3.02	0.0506	0	ATP,NADPH,SLC27A2,SLC27A5
TR/RXR Activation	3	0.0362	2	APOA5,F10,G6PC1,HP,PCK1
MAPK targets/ Nuclear events mediated by MAP kinases	3	0.0833	ND	ATP,phosphate,PPP2R1B
1,25-dihydroxyvitamin D3 Biosynthesis	2.98	0.222	ND	NADPH,POR
Glutathione Redox Reactions I	2.96	0.0811	ND	CP,GPX3,NADPH
Interferon Signaling	2.96	0.0811	ND	IFI6,IFIT1,MX1
Mitochondrial Dysfunction	2.93	0.0212	-1.89	ATP,ATP1B1,CP,GPX3,ITPR2,NAD ,NADPH,PRKACA
D-myo-inositol-5-phosphate Metabolism	2.93	0.0282	ND	ATP,DUSP10,G6PC1,phosphate,PPP2R1B,PTPN3
Pentose phosphate pathway	2.93	0.0789	ND	ATP,NADPH,phosphate
Histamine Degradation	2.93	0.0789	ND	ATP,NAD ,phosphate
Ethanol Degradation IV	2.93	0.0789	ND	ATP,CAT,NAD
Metabolism of water-soluble vitamins and cofactors	2.9	0.0345	2.236	AOX1,ATP,NAD ,NADPH,phosphate
Neurotransmitter uptake and metabolism In glial cells	2.88	0.2	ND	ATP,phosphate
NAD Biosynthesis III	2.88	0.2	ND	ATP,NAD
Nucleotide biosynthesis	2.8	0.0714	ND	ATP,NAD ,phosphate
Purine Nucleotides De Novo Biosynthesis II	2.8	0.0714	ND	ATP,NAD ,phosphate
NAD Salvage Pathway III	2.8	0.182	ND	ATP,NAD
Glutathione Biosynthesis	2.8	0.182	ND	ATP,phosphate
L-glutamine Biosynthesis II (tRNA-dependent)	2.8	0.182	ND	ATP,phosphate
L-cysteine Degradation I	2.8	0.182	ND	CDO1,GOT1
3-phosphoinositide Biosynthesis	2.77	0.0262	ND	ATP,DUSP10,G6PC1,phosphate,PPP2R1B,PTPN3
Mitochondrial Fatty Acid Beta-Oxidation	2.76	0.043	2	ATP,NAD ,NADPH,phosphate
Apelin Adipocyte Signaling Pathway	2.76	0.043	ND	CAT,CP,GPX3,PRKACA
Tryptophan catabolism	2.74	0.0682	ND	NAD ,NADPH,TDO2
Diphthamide Biosynthesis	2.72	0.167	ND	ATP,phosphate
Serine Biosynthesis	2.72	0.167	ND	NAD ,phosphate
Methylmalonyl Pathway	2.72	0.167	ND	ATP,phosphate
Ascorbate Recycling (Cytosolic)	2.72	0.167	ND	NAD ,NADPH
Biotin-carboxyl Carrier Protein Assembly	2.72	0.167	ND	ATP,phosphate
Sphingolipid metabolism	2.69	0.0309	2	ATP,NAD ,NADPH,phosphate,PLPP3
Synthesis of Prostaglandins (PG) and Thromboxanes (TX)	2.69	0.0652	ND	HPGD,NAD ,NADPH
Azathioprine ADME	2.69	0.0652	ND	ATP,NAD ,phosphate
NAFLD Signaling Pathway	2.67	0.025	2.449	ATP,G6PC1,IL6R,MLXIPL,PCK1,PPP2R1B
Galactose catabolism	2.65	0.154	ND	ATP,NAD
RHOBTB3 ATPase cycle	2.65	0.154	ND	ATP,phosphate
Calcium Transport I	2.59	0.143	ND	ATP,phosphate
Aspartate Degradation II	2.59	0.143	ND	GOT1,NAD
IGF-1 Signaling	2.54	0.0374	ND	IGFBP1,IGFBP2,PRKACA,YWHAQ
IL-12 Signaling and Production in Macrophages	2.54	0.0235	-2.236	APOC1,APOC4,APOF,APOM,ORM1,ORM2
tRNA Splicing	2.53	0.0577	ND	ATP,NAD ,phosphate
Pyrimidine Ribonucleotides Interconversion	2.51	0.0566	ND	ATP,PCK1,phosphate
TP53 Regulates Metabolic Genes	2.48	0.036	2	ATP,NADPH,phosphate,YWHAQ
Threonine catabolism	2.47	0.125	ND	ATP,NAD
NAD Biosynthesis from 2-amino-3-carboxymuconate Semialdehyde	2.47	0.125	ND	ATP,NAD
Selenocysteine Biosynthesis II (Archaea and Eukaryotes)	2.47	0.125	ND	ATP,phosphate
Tryptophan Degradation to 2-amino-3-carboxymuconate Semialdehyde	2.47	0.125	ND	NADPH,TDO2
Sialic acid metabolism	2.46	0.0545	ND	ATP,phosphate,ST6GAL1
Retinoate Biosynthesis I	2.46	0.0545	ND	ADH1C,NAD ,RDH16
Platelet homeostasis	2.45	0.0354	2	ATP,ITPR2,NADPH,PPP2R1B
NR1H2 and NR1H3-mediated signaling	2.44	0.0536	ND	APOC1,APOC4,PCK1
Superpathway of Inositol Phosphate Compounds	2.43	0.0224	ND	ATP,DUSP10,G6PC1,phosphate,PPP2R1B,PTPN3
Malate-aspartate shuttle	2.42	0.118	ND	GOT1,NAD
Superpathway of Serine and Glycine Biosynthesis I	2.42	0.118	ND	NAD ,phosphate
CMP-N-acetylneuraminate Biosynthesis I (Eukaryotes)	2.42	0.118	ND	ATP,phosphate
UDP-N-acetyl-D-glucosamine Biosynthesis II	2.42	0.118	ND	FMO3,UAP1
Inosine-5'-phosphate Biosynthesis II	2.42	0.118	ND	ATP,phosphate
Aryl Hydrocarbon Receptor Signaling	2.41	0.0266	ND	CYP1A2,CYP2C8,CYP2C9,CYP3A5,CYP3A7
Serotonin Degradation	2.41	0.0345	ND	ADH1A,ADH1C,NAD ,UGT1A1
Intrinsic Pathway for Apoptosis	2.38	0.0508	ND	ATP,phosphate,YWHAQ
Response of EIF2AK1 (HRI) to heme deficiency	2.37	0.111	ND	ATF5,ATP
Proline Biosynthesis II (from Arginine)	2.37	0.111	ND	NADPH,phosphate
5-aminoimidazole Ribonucleotide Biosynthesis I	2.37	0.111	ND	ATP,phosphate
Folate Polyglutamylation	2.37	0.111	ND	ATP,phosphate
Signaling by EGFR	2.34	0.0492	ND	ATP,phosphate,PTPN3
Lysine Degradation II	2.32	0.105	ND	NAD ,NADPH
Salvage Pathways of Pyrimidine Deoxyribonucleotides	2.32	0.105	ND	ATP,phosphate
Metabolism of cofactors	2.32	0.0484	ND	ATP,NAD ,NADPH
Noradrenaline and Adrenaline Degradation	2.32	0.0484	ND	ADH1A,ADH1C,NAD
Uridine-5'-phosphate Biosynthesis	2.27	0.1	ND	ATP,phosphate
Ketolysis	2.27	0.1	ND	ACAT1,NAD
Vitamin E	2.26	1	ND	TTPA
Deadenylation-dependent mRNA decay	2.26	0.0462	ND	DCPS,phosphate,TUT7
3-phosphoinositide Degradation	2.23	0.024	ND	DUSP10,G6PC1,phosphate,PPP2R1B,PTPN3
Pyrimidine Ribonucleotides De Novo Biosynthesis	2.22	0.0448	ND	ATP,PCK1,phosphate
Collagen degradation	2.21	0.0441	ND	COL5A3,FURIN,phosphate
Antimicrobial peptides	2.21	0.0441	ND	ATOX1,ATP,phosphate
NCAM signaling for neurite out-growth	2.19	0.0435	ND	ATP,COL5A3,phosphate
Nucleotide catabolism	2.18	0.0296	2	ATP,NAD ,NADPH,phosphate
Retinoid metabolism and transport	2.17	0.0429	ND	APOM,NAD ,NADPH
Glucocorticoid Receptor Signaling	2.17	0.0147	ND	FBP1,G6PC1,HP,IL6R,PCK1,PDK4,PRKACA,SGK1,TAT
RHO GTPases Activate ROCKs	2.16	0.087	ND	ATP,phosphate
Formation of ATP by chemiosmotic coupling	2.16	0.087	ND	ATP,phosphate
Mitochondrial L-carnitine Shuttle Pathway	2.16	0.087	ND	SLC27A2,SLC27A5
D-myo-inositol (1,3,4)-trisphosphate Biosynthesis	2.16	0.087	ND	ATP,phosphate
Inositol phosphate metabolism	2.15	0.0423	ND	ATP,NAD ,phosphate
Metabolism of steroid hormones	2.14	0.0417	ND	NAD ,NADPH,SERPINA6
Rap1 signalling	2.12	0.0833	ND	ATP,PRKACA
Urate Biosynthesis/Inosine 5'-phosphate Degradation	2.12	0.0833	ND	NAD ,phosphate
Guanosine Nucleotides Degradation III	2.12	0.0833	ND	NAD ,phosphate
Glycine Betaine Degradation	2.12	0.0833	ND	BHMT,SARDH
Pyridoxal 5'-phosphate Salvage Pathway	2.09	0.04	ND	ATP,G6PC1,SGK1
Insertion of tail-anchored proteins into the endoplasmic reticulum membrane	2.08	0.08	ND	ATP,phosphate
1D-myo-inositol Hexakisphosphate Biosynthesis II (Mammalian)	2.08	0.08	ND	ATP,phosphate
γ-glutamyl Cycle	2.08	0.08	ND	ATP,phosphate
Protein Kinase A Signaling	2.06	0.0167	0.816	ATP,DUSP10,H1-0,ITPR2,PRKACA,PTPN3,YWHAQ
ISG15 antiviral mechanism	2.06	0.039	ND	ATP,IFIT1,MX1
RHO GTPases activate PAKs	2.05	0.0769	ND	ATP,phosphate
Interleukin-6 family signaling	2.05	0.0769	ND	ATP,IL6R
Translocation of SLC2A4 (GLUT4) to the plasma membrane	2.03	0.038	ND	ATP,phosphate,YWHAQ
COPII-mediated vesicle transport	2.03	0.038	ND	ATP,F5,phosphate
VDR/RXR Activation	2.03	0.038	ND	CD14,IGFBP1,SULT2A1
Carnitine metabolism	2.02	0.0741	ND	ATP,phosphate
Regulation of RUNX1 Expression and Activity	2.02	0.0741	ND	ATP,phosphate
UDP-N-acetyl-D-galactosamine Biosynthesis II	2.02	0.0741	ND	ATP,UAP1
Sirtuin Signaling Pathway	2	0.0181	1.633	ATP,GADD45G,H1-0,HMGCS2,NAD ,PCK1
Nucleotide salvage	2	0.037	ND	ATP,NADPH,phosphate
Mitochondrial RNA degradation	1.99	0.0714	ND	ATP,phosphate
Glutaryl-CoA Degradation	1.99	0.0714	ND	ACAT1,NAD
Adenosine Nucleotides Degradation II	1.99	0.0714	ND	NAD ,phosphate
Interconversion of nucleotide di- and triphosphates	1.97	0.0361	ND	ATP,NADPH,phosphate
Cytoprotection by HMOX1	1.97	0.0361	ND	ATP,FABP1,NADPH
Role of JAK family kinases in IL-6-type Cytokine Signaling	1.97	0.0361	ND	IL6R,SERPINA6,SERPINA7
GPCR-Mediated Integration of Enteroendocrine Signaling Exemplified by an L Cell	1.97	0.0361	ND	ATP,ITPR2,PRKACA
PIP3 activates AKT signaling	1.97	0.0256	2	ATP,phosphate,PPP2R1B,SGK1
Growth hormone receptor signaling	1.96	0.069	ND	ATP,phosphate
Glucocorticoid Biosynthesis	1.96	0.069	ND	NAD ,NADPH
Mineralocorticoid Biosynthesis	1.96	0.069	ND	NAD ,NADPH
Methionine Degradation I (to Homocysteine)	1.96	0.069	ND	ATP,phosphate
Sertoli Cell-Germ Cell Junction Signaling Pathway (Enhanced)	1.92	0.0202	0	ATP,F11R,MAP3K13,PPP2R1B,PRKACA
Superpathway of D-myo-inositol (1,4,5)-trisphosphate Metabolism	1.9	0.0645	ND	ATP,phosphate
HIPPO signaling	1.9	0.0341	ND	phosphate,PPP2R1B,YWHAQ
Pre-NOTCH Expression and Processing	1.89	0.0337	ND	ATP,FURIN,NAD
Pregnenolone Biosynthesis	1.88	0.0625	ND	CYP27A1,NADPH
Signaling by NTRK1 (TRKA)	1.86	0.033	ND	ATP,phosphate,PPP2R1B
Signaling by CSF3 (G-CSF)	1.85	0.0606	ND	ATP,phosphate
MyD88 dependent cascade initiated on endosome	1.85	0.0606	ND	ATP,CD14
Isoleucine Degradation I	1.85	0.0606	ND	ACAT1,NAD
Cell junction organization	1.82	0.0319	ND	ATP,F11R,LIMS2
Type II Diabetes Mellitus Signaling	1.82	0.0231	ND	ATP,ITPR2,SLC27A2,SLC27A5
Dopamine Receptor Signaling	1.81	0.0316	ND	ATP,PPP2R1B,PRKACA
eNOS Signaling	1.81	0.023	ND	ATP,ITPR2,KNG1,PRKACA
Metabolism of nitric oxide: NOS3 activation and regulation	1.8	0.0571	ND	ATP,NADPH
Energy dependent regulation of mTOR by LKB1-AMPK	1.8	0.0571	ND	ATP,phosphate
Aspartate and asparagine metabolism	1.8	0.0571	ND	ATP,GOT1
Endosomal Sorting Complex Required For Transport (ESCRT)	1.8	0.0571	ND	ATP,phosphate
Androgen Biosynthesis	1.8	0.0571	ND	NAD ,NADPH
MAPK6/MAPK4 signaling	1.8	0.0312	ND	ATP,phosphate,PRKACA
Neutrophil degranulation	1.79	0.0147	2.646	CAT,CD14,HP,ORM1,ORM2,PGRMC1,SLC27A2
Activation of Matrix Metalloproteinases	1.78	0.0556	ND	FURIN,KLKB1
RHO GTPases Activate NADPH Oxidases	1.78	0.0556	ND	ATP,NADPH
Effects of PIP2 hydrolysis	1.76	0.0541	ND	ATP,ITPR2
Regulation of TP53 Activity through Acetylation	1.76	0.0541	ND	ATP,phosphate
Phenylalanine and tyrosine metabolism	1.76	0.0541	ND	NAD ,TAT
Signaling by NTRK3 (TRKC)	1.76	0.0541	ND	ATP,phosphate
Purine Nucleotides Degradation II (Aerobic)	1.76	0.0541	ND	NAD ,phosphate
Cysteine Biosynthesis III (mammalia)	1.76	0.0541	ND	ATP,phosphate
EPH-Ephrin signaling	1.74	0.0297	ND	ATP,EFNA1,phosphate
Activation of NMDA receptors and postsynaptic events	1.74	0.0297	ND	ATP,phosphate,PRKACA
RAF/MAP kinase cascade	1.74	0.0181	ND	ATP,DUSP10,phosphate,PPP2R1B,PTPN3
Fcgamma receptor (FCGR) dependent phagocytosis	1.73	0.0219	1	ATP,ITPR2,NAD ,phosphate
Integrin signaling	1.73	0.0526	ND	ATP,phosphate
Activation of the pre-replicative complex	1.73	0.0526	ND	ATP,phosphate
The Visual Cycle	1.73	0.0526	ND	NAD ,NADPH
Signaling by ALK	1.71	0.0513	ND	ATP,phosphate
Glutamate binding, activation of AMPA receptors and synaptic plasticity	1.71	0.0513	ND	ATP,phosphate
Glycogen metabolism	1.71	0.0513	ND	ATP,phosphate
Factors involved in megakaryocyte development and platelet production	1.71	0.0288	ND	ATP,NADPH,PRKACA
MyD88-independent TLR4 cascade	1.69	0.05	ND	ATP,CD14
Striated Muscle Contraction	1.69	0.05	ND	ATP,phosphate
Maturation of TCA enzymes and regulation of TCA cycle	1.69	0.05	ND	ACAT1,NAD
NGF-stimulated transcription	1.67	0.0488	ND	ATP,SGK1
Tryptophan Degradation X (Mammalian, via Tryptamine)	1.67	0.0488	ND	NAD ,NADPH
Cellular response to heat stress	1.65	0.0275	ND	ATP,NAD ,phosphate
RET signaling	1.63	0.0465	ND	ATP,PRKACA
GNRH Signaling	1.62	0.0202	ND	ATP,ITPR2,MAP3K13,PRKACA
Pyrimidine Deoxyribonucleotides De Novo Biosynthesis I	1.61	0.0455	ND	ATP,PCK1
Methylglyoxal Degradation III	1.61	0.0455	ND	NAD ,NADPH
Airway Pathology in Chronic Obstructive Pulmonary Disease	1.6	0.0263	ND	APOM,ORM1,ORM2
Dopamine-DARPP32 Feedback in cAMP Signaling	1.6	0.0199	2	ATP,ITPR2,PPP2R1B,PRKACA
FLT3 Signaling	1.6	0.0444	ND	ATP,phosphate
Phosphatidylglycerol Biosynthesis II (Non-plastidic)	1.6	0.0444	ND	NADPH,phosphate
PPARα/RXRα Activation	1.6	0.0198	ND	ATP,CYP2C8,CYP2C9,PRKACA
MyD88:MAL(TIRAP) cascade initiated on plasma membrane	1.58	0.0435	ND	ATP,CD14
Resolution of Abasic Sites (AP sites)	1.58	0.0435	ND	NAD ,phosphate
Nucleotide Excision Repair	1.57	0.0256	ND	ATP,NAD ,phosphate
Mitotic Prophase	1.57	0.0256	ND	ATP,phosphate,PPP2R1B
Senescence Pathway	1.57	0.0164	1.342	CAT,GADD45G,ITPR2,PDK4,PPP2R1B
Thiamin Salvage III	1.57	0.2	ND	ATP
Lipoate Salvage and Modification	1.57	0.2	ND	ATP
Adenine and Adenosine Salvage VI	1.57	0.2	ND	ATP
4-hydroxyphenylpyruvate Biosynthesis	1.57	0.2	ND	TAT
Insulin Secretion Signaling Pathway	1.56	0.0162	2.236	ATP,FURIN,ITPR2,NADPH,PRKACA
Mitotic G2-G2/M phases	1.56	0.0192	2	ATP,phosphate,PPP2R1B,PRKACA
CDK5 Signaling	1.56	0.0252	ND	ATP,PPP2R1B,PRKACA
Oxidative Phosphorylation	1.56	0.0252	ND	ATP,NAD ,phosphate
α-Adrenergic Signaling	1.55	0.025	ND	ATP,ITPR2,PRKACA
Glyoxylate metabolism and glycine degradation	1.54	0.0417	ND	NAD ,NADPH
Surfactant metabolism	1.54	0.0417	ND	ATP,phosphate
ABC-family proteins mediated transport	1.54	0.0248	ND	ABCB4,ATP,phosphate
Mitotic Prometaphase	1.53	0.0189	2	ATP,phosphate,PPP2R1B,PRKACA
Signaling by FGFR4	1.53	0.0408	ND	ATP,phosphate
Assembly and cell surface presentation of NMDA receptors	1.53	0.0408	ND	ATP,phosphate
HDR through Homologous Recombination (HRR) or Single Strand Annealing (SSA)	1.52	0.0244	ND	ATP,NAD ,phosphate
Vasopressin regulates renal water homeostasis via Aquaporins	1.51	0.04	ND	ATP,PRKACA
TP53 Regulates Transcription of Cell Death Genes	1.51	0.04	ND	ATP,NADPH
Signaling by FGFR3	1.51	0.04	ND	ATP,phosphate
GPCR-Mediated Nutrient Sensing in Enteroendocrine Cells	1.5	0.024	ND	ATP,ITPR2,PRKACA
Signaling by Insulin receptor	1.5	0.0392	ND	ATP,phosphate
Pyrophosphate hydrolysis	1.49	0.167	ND	phosphate
S-methyl-5'-thioadenosine Degradation II	1.49	0.167	ND	phosphate
Glycerol-3-phosphate Shuttle	1.49	0.167	ND	NAD
Glycine Biosynthesis II	1.49	0.167	ND	NAD
Smooth Muscle Contraction	1.47	0.0377	ND	ATP,phosphate
Carboxyterminal post-translational modifications of tubulin	1.47	0.0377	ND	ATP,phosphate
Fc epsilon receptor (FCERI) signaling	1.46	0.0179	ND	ATP,ITPR2,NAD ,phosphate
Renin-Angiotensin Signaling	1.46	0.0231	ND	ATP,ITPR2,PRKACA
Apoptotic execution phase	1.45	0.037	ND	ATP,H1-0
Cell surface interactions at the vascular wall	1.44	0.0177	2	ATP,ATP1B1,F11R,F2
G alpha (q) signalling events	1.44	0.0176	2	ATP,F2,KNG1,phosphate
Nitric Oxide Signaling in the Cardiovascular System	1.43	0.0226	ND	ITPR2,KNG1,PRKACA
Reelin signalling pathway	1.42	0.143	ND	ATP
TYSND1 cleaves peroxisomal proteins	1.42	0.143	ND	SCP2
UDP-D-xylose and UDP-D-glucuronate Biosynthesis	1.42	0.143	ND	NAD
Retinoate Biosynthesis II	1.42	0.143	ND	NAD
Choline Degradation I	1.42	0.143	ND	NAD
Glutamate Biosynthesis II	1.42	0.143	ND	NADPH
Glutamate Degradation X	1.42	0.143	ND	NADPH
Aspartate Biosynthesis	1.42	0.143	ND	GOT1
Mitotic G1 phase and G1/S transition	1.42	0.0222	ND	ATP,phosphate,PPP2R1B
Interleukin-3, Interleukin-5 and GM-CSF signaling	1.39	0.0345	ND	ATP,PRKACA
Role of NFAT in Cardiac Hypertrophy	1.39	0.017	ND	ATP,IL6R,ITPR2,PRKACA
Binding and Uptake of Ligands by Scavenger Receptors	1.39	0.0216	ND	HP,HPR,HPX
Transcriptional and post-translational regulation of MITF-M expression and activity	1.38	0.0339	ND	ATP,NAD
Costimulation by the CD28 family	1.38	0.0214	ND	ATP,phosphate,PPP2R1B
G Beta Gamma Signaling	1.38	0.0214	ND	ATP,ITPR2,PRKACA
DNA Damage/Telomere Stress Induced Senescence	1.37	0.0333	ND	ATP,H1-0
Signaling by FGFR1	1.37	0.0333	ND	ATP,phosphate
SLC15A4:TASL-dependent IRF5 activation	1.37	0.125	ND	ATP
PRPP Biosynthesis I	1.37	0.125	ND	ATP
Methylglyoxal Degradation I	1.37	0.125	ND	HAGH
Proline Degradation	1.37	0.125	ND	NAD
Flavin Biosynthesis IV (Mammalian)	1.37	0.125	ND	ATP
GDP-L-fucose Biosynthesis II (from L-fucose)	1.37	0.125	ND	ATP
Sulfate Activation for Sulfonation	1.37	0.125	ND	ATP
Morphine Biosynthesis	1.37	0.125	ND	NADPH
Asparagine Biosynthesis I	1.37	0.125	ND	ATP
Synaptic Long Term Potentiation	1.36	0.0211	ND	ATP,ITPR2,PRKACA
MSP-RON Signaling in Cancer Cells Pathway	1.35	0.021	ND	HGFAC,KLKB1,YWHAQ
Signaling by ERBB2	1.34	0.0323	ND	ATP,phosphate
G alpha (z) signalling events	1.34	0.0323	ND	ATP,phosphate
RHO GTPases Activate Formins	1.33	0.0205	ND	ATP,phosphate,PPP2R1B
Insulin Receptor Signaling	1.33	0.0205	ND	ATP,PRKACA,SGK1
Mitotic Metaphase and Anaphase	1.33	0.0163	2	ATP,NAD ,phosphate,PPP2R1B
Signaling by PTK6	1.32	0.0312	ND	ATP,phosphate
Sensory processing of sound by outer hair cells of the cochlea	1.32	0.0312	ND	ATP,phosphate
Epoxysqualene Biosynthesis	1.32	0.111	ND	NADPH
Pyruvate Fermentation to Lactate	1.32	0.111	ND	NAD
2-ketoglutarate Dehydrogenase Complex	1.32	0.111	ND	NAD
Branched-chain α-keto acid Dehydrogenase Complex	1.32	0.111	ND	NAD
Thioredoxin Pathway	1.32	0.111	ND	NADPH
Glutathione Redox Reactions II	1.32	0.111	ND	NADPH
Myo-inositol Biosynthesis	1.32	0.111	ND	phosphate
Glycine Degradation (Creatine Biosynthesis)	1.32	0.111	ND	GAMT
Threonine Degradation II	1.32	0.111	ND	NAD
Methylglyoxal Degradation VI	1.32	0.111	ND	NAD
Cardiolipin Biosynthesis II	1.32	0.111	ND	phosphate
1D-myo-inositol Hexakisphosphate Biosynthesis V (from Ins(1,3,4)P3)	1.32	0.111	ND	ATP
Rapoport-Luebering Glycolytic Shunt	1.32	0.111	ND	phosphate
Formaldehyde Oxidation II (Glutathione-dependent)	1.32	0.111	ND	NADPH
Glutamate Degradation II	1.32	0.111	ND	GOT1
Role of JAK2 in Hormone-like Cytokine Signaling	1.3	0.0308	ND	CYP3A5,CYP3A7
GABAergic Receptor Signaling Pathway (Enhanced)	1.3	0.02	ND	GOT1,ITPR2,PRKACA
SPINK1 Pancreatic Cancer Pathway	1.29	0.0303	ND	KLKB1,SPINK1
DNA Double Strand Break Response	1.28	0.0299	ND	ATP,phosphate
WNT/SHH Axonal Guidance Signaling Pathway	1.28	0.0195	ND	ITPR2,PRKACA,YWHAQ
STAT5 Activation	1.27	0.1	ND	ATP
Uracil Degradation II (Reductive)	1.27	0.1	ND	NADPH
β-alanine Degradation I	1.27	0.1	ND	NAD
Lipoate Biosynthesis and Incorporation II	1.27	0.1	ND	ATP
Superoxide Radicals Degradation	1.27	0.1	ND	CAT
L-cysteine Degradation III	1.27	0.1	ND	GOT1
Methionine Salvage II (Mammalian)	1.27	0.1	ND	BHMT
2-amino-3-carboxymuconate Semialdehyde Degradation to Glutaryl-CoA	1.27	0.1	ND	NAD
Thymine Degradation	1.27	0.1	ND	NADPH
Xanthine and Xanthosine Salvage	1.27	0.1	ND	phosphate
4-aminobutyrate Degradation I	1.27	0.1	ND	NAD
SPINK1 General Cancer Pathway	1.27	0.0294	ND	IL6R,SPINK1
Eukaryotic Translation Initiation	1.27	0.0194	ND	ATP,CP,phosphate
Neurovascular Coupling Signaling Pathway	1.26	0.0154	ND	ATP,ITPR2,KNG1,PRKACA
RNA Polymerase II Transcription	1.26	0.0192	ND	ATP,phosphate,WDR33
Mitochondrial protein import	1.26	0.029	ND	ATP,phosphate
Semaphorin interactions	1.26	0.029	ND	ATP,phosphate
Triacylglycerol Biosynthesis	1.26	0.029	ND	phosphate,PLPP3
Transport of bile salts and organic acids, metal ions and amine compounds	1.26	0.0191	ND	CP,SLC13A5,SLC22A7
Hedgehog ligand biogenesis	1.24	0.0282	ND	ATP,phosphate
mRNA Editing	1.23	0.0909	ND	A1CF
Miro GTPase Cycle	1.23	0.0909	ND	phosphate
Cellular response to mitochondrial stress	1.23	0.0909	ND	ATP
Trehalose Degradation II (Trehalase)	1.23	0.0909	ND	ATP
Creatine-phosphate Biosynthesis	1.23	0.0909	ND	ATP
Pentose Phosphate Pathway (Oxidative Branch)	1.23	0.0909	ND	NADPH
Heme Degradation	1.23	0.0909	ND	NADPH
Guanine and Guanosine Salvage I	1.23	0.0909	ND	phosphate
S-methyl-5-thio-α-D-ribose 1-phosphate Degradation	1.23	0.0909	ND	phosphate
Phenylethylamine Degradation I	1.23	0.0909	ND	NAD
Tetrahydrobiopterin Biosynthesis I	1.23	0.0909	ND	NADPH
4-hydroxyproline Degradation I	1.23	0.0909	ND	NAD
Adenine and Adenosine Salvage I	1.23	0.0909	ND	phosphate
Phenylalanine Degradation I (Aerobic)	1.23	0.0909	ND	NAD
Acetate Conversion to Acetyl-CoA	1.23	0.0909	ND	ATP
Docosahexaenoic Acid (DHA) Signaling	1.22	0.0149	2	CAT,FABP1,ITPR2,PRKACA
Inhibition of ARE-Mediated mRNA Degradation Pathway	1.22	0.0184	ND	PPP2R1B,PRKACA,YWHAQ
Cardiac Hypertrophy Signaling	1.21	0.0149	2	ATP,IL6R,MAP3K13,PRKACA
Corticotropin Releasing Hormone Signaling	1.21	0.0183	ND	ATP,ITPR2,PRKACA
Xenobiotic Metabolism General Signaling Pathway	1.2	0.0181	ND	MAP3K13,SLC51A,UGT1A1
Caspase activation via Dependence Receptors in the absence of ligand	1.2	0.0833	ND	ATP
Proline catabolism	1.2	0.0833	ND	NAD
OAS antiviral response	1.2	0.0833	ND	ATP
Interleukin-9 signaling	1.2	0.0833	ND	ATP
Lipophagy	1.2	0.0833	ND	ATP
Acetyl-CoA Biosynthesis I (Pyruvate Dehydrogenase Complex)	1.2	0.0833	ND	NAD
Tetrahydrobiopterin Biosynthesis II	1.2	0.0833	ND	NADPH
N-acetylglucosamine Degradation II	1.2	0.0833	ND	ATP
Glutamate Degradation III (via 4-aminobutyrate)	1.2	0.0833	ND	NAD
Neurotransmitter release cycle	1.2	0.0267	ND	ATP,phosphate
HSP90 chaperone cycle for steroid hormone receptors in the presence of ligand	1.2	0.0267	ND	ATP,phosphate
Sensory processing of sound by inner hair cells of the cochlea	1.2	0.0267	ND	ATP,phosphate
ERK5 Signaling	1.2	0.0267	ND	SGK1,YWHAQ
NAD Signaling Pathway	1.18	0.0178	ND	H1-0,HMGCS2,NAD
rRNA modification in the nucleus and cytosol	1.18	0.026	ND	ATP,phosphate
Ribavirin ADME	1.18	0.026	ND	ATP,phosphate
Macroautophagy	1.17	0.0256	ND	ATP,phosphate
Mitochondrial Division Signaling Pathway	1.16	0.0174	ND	ITPR2,PPP2R1B,PRKACA
Alpha-protein kinase 1 signaling pathway	1.16	0.0769	ND	ATP
Cleavage and Polyadenylation of Pre-mRNA	1.16	0.0769	ND	WDR33
L-carnitine Biosynthesis	1.16	0.0769	ND	NAD
Dolichol and Dolichyl Phosphate Biosynthesis	1.16	0.0769	ND	NADPH
L-DOPA Degradation	1.16	0.0769	ND	NAD
Glycerol Degradation I	1.16	0.0769	ND	ATP
Glycine Cleavage Complex	1.16	0.0769	ND	NAD
Palmitate Biosynthesis I (Animals)	1.16	0.0769	ND	NADPH
Mitochondrial biogenesis	1.16	0.0253	ND	ATP,NAD
Leptin Signaling in Obesity	1.15	0.025	ND	ATP,PRKACA
trans-Golgi Network Vesicle Budding	1.14	0.0247	ND	ATP,phosphate
Signaling by FGFR2	1.14	0.0247	ND	ATP,phosphate
Signaling by Leptin	1.13	0.0714	ND	ATP
Processing and activation of SUMO	1.13	0.0714	ND	ATP
Dissolution of Fibrin Clot	1.13	0.0714	ND	SERPINF2
Z-decay: degradation of maternal mRNAs by zygotically expressed factors	1.13	0.0714	ND	TUT7
Signaling by LTK	1.13	0.0714	ND	ATP
Inositol Pyrophosphates Biosynthesis	1.13	0.0714	ND	ATP
Ceramide Degradation	1.13	0.0714	ND	ATP
Arginine Degradation I (Arginase Pathway)	1.13	0.0714	ND	NAD
Galactose Degradation I (Leloir Pathway)	1.13	0.0714	ND	ATP
dTMP De Novo Biosynthesis	1.13	0.0714	ND	NADPH
Tyrosine Degradation I	1.13	0.0714	ND	TAT
Molybdenum Cofactor Biosynthesis	1.13	0.0714	ND	ATP
Androgen Signaling	1.13	0.0169	ND	ITPR2,PRKACA,SHBG
Folate Signaling Pathway	1.12	0.0241	ND	ATP,NADPH
Processing of Capped Intron-Containing Pre-mRNA	1.11	0.0137	2	ATP,CHERP,phosphate,WDR33
Tight Junction Signaling	1.11	0.0166	ND	F11R,PPP2R1B,PRKACA
Netrin Signaling	1.1	0.0165	ND	FMO3,ITPR2,PRKACA
Trafficking and processing of endosomal TLR	1.1	0.0667	ND	ATP
Carnitine synthesis	1.1	0.0667	ND	NAD
Atorvastatin ADME	1.1	0.0667	ND	NADPH
Coenzyme A Biosynthesis	1.1	0.0667	ND	ATP
PKR-mediated signaling	1.1	0.0235	ND	ATP,PPP2R1B
Signaling by the B Cell Receptor (BCR)	1.1	0.0164	ND	ATP,ITPR2,NAD
Integrin cell surface interactions	1.09	0.0233	ND	COL5A3,F11R
Caspase activation via Death Receptors in the presence of ligand	1.07	0.0625	ND	CD14
HDR through MMEJ (alt-NHEJ)	1.07	0.0625	ND	NAD
Regulation of TP53 Activity through Association with Co-factors	1.07	0.0625	ND	ATP
Glycogen Degradation II	1.07	0.0625	ND	phosphate
Cardiac β-adrenergic Signaling	1.07	0.016	ND	ATP,PPP2R1B,PRKACA
Protein Sorting Signaling Pathway	1.07	0.0159	ND	GPLD1,PLPP3,PRKACA
RNA polymerase II transcribes snRNA genes	1.06	0.0222	ND	ATP,phosphate
Platelet Aggregation (Plug Formation)	1.05	0.0588	ND	F2
Mitotic Telophase/Cytokinesis	1.05	0.0588	ND	ATP
Interleukin-15 signaling	1.05	0.0588	ND	ATP
Zygotic genome activation (ZGA)	1.05	0.0588	ND	TUT7
Ceramide Biosynthesis	1.05	0.0588	ND	NADPH
Arginine Degradation VI (Arginase 2 Pathway)	1.05	0.0588	ND	NADPH
Phosphatidylcholine Biosynthesis I	1.05	0.0588	ND	ATP
α-tocopherol Degradation	1.05	0.0588	ND	NADPH
Selenoamino acid metabolism	1.04	0.0155	ND	ATP,NADPH,phosphate
Degradation of beta-catenin by the destruction complex	1.03	0.0215	ND	ATP,PPP2R1B
Hepatic Fibrosis / Hepatic Stellate Cell Activation	1.03	0.0153	ND	CD14,COL5A3,IL6R
Erythrocytes take up carbon dioxide and release oxygen	1.03	0.0556	ND	NAD
Regulation of cholesterol biosynthesis by SREBP (SREBF)	1.03	0.0556	ND	INSIG1
Vitamin D (calciferol) metabolism	1.03	0.0556	ND	NADPH
Signal regulatory protein family interactions	1.03	0.0556	ND	ATP
Wax and plasmalogen biosynthesis	1.03	0.0556	ND	NADPH
Mitochondrial Uncoupling	1.03	0.0556	ND	ATP
Sucrose Degradation V (Mammalian)	1.03	0.0556	ND	ATP
Phosphatidylethanolamine Biosynthesis II	1.03	0.0556	ND	ATP
Glycogen Degradation III	1.03	0.0556	ND	phosphate
Adenine and Adenosine Salvage III	1.03	0.0556	ND	phosphate
GDP-glucose Biosynthesis	1.03	0.0556	ND	ATP
Amyloid fiber formation	1.02	0.0211	ND	FURIN,TGFBI
Glycerophospholipid biosynthesis	1.01	0.015	ND	ATP,NAD ,phosphate
Extra-nuclear estrogen signaling	1	0.0206	ND	ATP,NADPH
Prolactin receptor signaling	0.983	0.05	ND	ATP
Purine Ribonucleosides Degradation to Ribose-1-phosphate	0.983	0.05	ND	phosphate
Melanocyte Development and Pigmentation Signaling	0.981	0.02	ND	ATP,PRKACA
ATM Signaling	0.981	0.02	ND	GADD45G,PPP2R1B
IL-1 Signaling	0.981	0.02	ND	ATP,PRKACA
PI3K/AKT Signaling	0.977	0.0145	ND	IL6R,PPP2R1B,YWHAQ
Interferon gamma signaling	0.974	0.0198	ND	ATP,phosphate
TCF dependent signaling in response to WNT	0.973	0.0144	ND	ATP,NAD ,PPP2R1B
Endothelin-1 Signaling	0.968	0.0144	ND	ATP,GPLD1,ITPR2
Telomere Maintenance	0.967	0.0196	ND	ATP,phosphate
Adrenomedullin signaling pathway	0.963	0.0143	ND	CFH,ITPR2,PRKACA
Signaling by Activin	0.963	0.0476	ND	ATP
Signaling by Type 1 Insulin-like Growth Factor 1 Receptor (IGF1R)	0.963	0.0476	ND	ATP
Cytosolic iron-sulfur cluster assembly	0.963	0.0476	ND	NADPH
Unfolded Protein Response (UPR)	0.963	0.0476	ND	ATP
Mismatch Repair in Eukaryotes	0.963	0.0476	ND	ATP
D-myo-inositol (1,4,5)-trisphosphate Degradation	0.963	0.0476	ND	phosphate
Protein folding	0.96	0.0194	ND	ATP,phosphate
S Phase	0.946	0.019	ND	ATP,phosphate
Neuropathic Pain Signaling in Dorsal Horn Neurons	0.946	0.019	ND	ITPR2,PRKACA
Mitochondrial iron-sulfur cluster biogenesis	0.944	0.0455	ND	NADPH
Signaling by Hippo	0.944	0.0455	ND	ATP
Interleukin-12 family signaling	0.944	0.0455	ND	ATP
RHO GTPases activate CIT	0.944	0.0455	ND	ATP
Zymosterol Biosynthesis	0.944	0.0455	ND	NADPH
Adrenergic Receptor Signaling Pathway (Enhanced)	0.937	0.0139	ND	ATP,ITPR2,PRKACA
COPI-mediated anterograde transport	0.933	0.0187	ND	ATP,phosphate
Sumoylation Pathway	0.933	0.0187	ND	ATP,phosphate
Regulation of TP53 Activity through Methylation	0.925	0.0435	ND	ATP
Gastrin-CREB signalling pathway via PKC and MAPK	0.925	0.0435	ND	ATP
Choline Biosynthesis III	0.925	0.0435	ND	GPLD1
Pentose Phosphate Pathway	0.925	0.0435	ND	NADPH
Glutaminergic Receptor Signaling Pathway (Enhanced)	0.921	0.0117	2	GOT1,GPLD1,ITPR2,PRKACA
PI Metabolism	0.92	0.0183	ND	ATP,phosphate
Beta-catenin independent WNT signaling	0.919	0.0136	ND	ATP,ITPR2,phosphate
GPER1 signaling	0.913	0.0182	ND	ATP,PRKACA
Xenobiotic Metabolism AHR Signaling Pathway	0.913	0.0182	ND	CYP1A2,UGT1A1
Mismatch Repair	0.908	0.0417	ND	ATP
ERK/MAPK Signaling	0.898	0.0133	ND	PPP2R1B,PRKACA,YWHAQ
Interleukin-4 and Interleukin-13 signaling	0.894	0.0177	ND	ATP,IL6R
mRNA 3 Prime End Processing Signaling Pathway	0.894	0.0177	ND	TUT7,WDR33
Calcium Signaling	0.894	0.0133	ND	ATP,ITPR2,PRKACA
Nephrin family interactions	0.892	0.04	ND	ATP
WNK Renal Signaling Pathway	0.888	0.0175	ND	ATP,SGK1
Interleukin-7 signaling	0.876	0.0385	ND	ATP
Fatty Acid α-oxidation	0.876	0.0385	ND	NAD
Inflammasome pathway	0.876	0.0385	ND	ATP
Gustation Pathway	0.873	0.013	ND	ATP,ITPR2,PRKACA
ATF4 activates genes in response to endoplasmic reticulum stress	0.86	0.037	ND	IGFBP1
MyD88 cascade initiated on plasma membrane	0.86	0.037	ND	ATP
Serotonin Receptor Signaling	0.852	0.01	2.236	ACAT1,FBP1,G6PC1,GPLD1,PRKACA
Hedgehog 'off' state	0.846	0.0165	ND	ATP,PRKACA
Interleukin-20 family signaling	0.846	0.0357	ND	ATP
NFE2L2 regulating anti-oxidant/detoxification enzymes	0.846	0.0357	ND	ATP
Sleep NREM Signaling Pathway	0.841	0.0164	ND	PRKACA,YWHAQ
Syndecan interactions	0.832	0.0345	ND	COL5A3
Processing of Capped Intronless Pre-mRNA	0.832	0.0345	ND	WDR33
Antioxidant Action of Vitamin C	0.824	0.016	ND	GPLD1,NADPH
ESR-mediated signaling	0.819	0.0159	ND	ATP,phosphate
O-linked glycosylation	0.808	0.0156	ND	ATP,ST6GAL1
Signaling by NTRK2 (TRKB)	0.805	0.0323	ND	ATP
IL-6 Signaling	0.802	0.0155	ND	CD14,IL6R
Gαs Signaling	0.797	0.0154	ND	ATP,PRKACA
Signaling by ROBO receptors	0.794	0.0119	ND	ATP,phosphate,PRKACA
Neurotransmitter clearance	0.792	0.0312	ND	NAD
Toll-like Receptor Cascades	0.792	0.0312	ND	CD14
Cellular hexose transport	0.792	0.0312	ND	ATP
Myogenesis	0.792	0.0312	ND	ATP
Sonic Hedgehog Signaling	0.792	0.0312	ND	PRKACA
L1CAM interactions	0.792	0.0153	ND	ATP,phosphate
MHC class II antigen presentation	0.782	0.015	ND	ATP,phosphate
Signaling by BMP	0.78	0.0303	ND	ATP
Protein ubiquitination	0.78	0.0303	ND	ATP
GABA synthesis, release, reuptake and degradation	0.78	0.0303	ND	NAD
TCR signaling	0.772	0.0148	ND	ATP,phosphate
MTOR signalling	0.768	0.0294	ND	ATP
SIRT1 negatively regulates rRNA expression	0.768	0.0294	ND	NAD
Regulation of TLR by endogenous ligand	0.768	0.0294	ND	CD14
Signaling by Erythropoietin	0.768	0.0294	ND	ATP
Vitamin-C Transport	0.768	0.0294	ND	NADPH
AMPK Signaling	0.763	0.0115	ND	NAD ,PPP2R1B,PRKACA
Toll Like Receptor 3 (TLR3) Cascade	0.757	0.0286	ND	ATP
Thrombin signalling through proteinase activated receptors (PARs)	0.757	0.0286	ND	F2
IL-27 Signaling Pathway	0.757	0.0145	ND	ATP,GADD45G
Class I MHC mediated antigen processing and presentation	0.756	0.0101	2	ATP,CD14,NADPH,phosphate
Pancreatic Secretion Signaling Pathway	0.746	0.0113	ND	ATP,ITPR2,PRKACA
RHO GTPases activate IQGAPs	0.746	0.0278	ND	ATP
Cargo concentration in the ER	0.746	0.0278	ND	F5
mRNA Capping	0.746	0.0278	ND	phosphate
Transcriptional Regulation by E2F6	0.746	0.0278	ND	ATP
D-myo-inositol (1,4,5)-Trisphosphate Biosynthesis	0.746	0.0278	ND	ATP
SNARE Signaling Pathway	0.743	0.0142	ND	ATP,PRKACA
Oncogene Induced Senescence	0.735	0.027	ND	ATP
Activated PKN1 stimulates transcription of AR regulated genes KLK2 and KLK3	0.735	0.027	ND	ATP
Valine Degradation I	0.735	0.027	ND	NAD
Putrescine Degradation III	0.735	0.027	ND	NAD
Cardiac Hypertrophy Signaling (Enhanced)	0.733	0.00909	2	ATP,IL6R,ITPR2,MAP3K13,PRKACA
P2Y Purinergic Receptor Signaling Pathway	0.733	0.014	ND	ATP,PRKACA
Hematoma Resolution Signaling Pathway	0.733	0.0111	ND	C8B,CAT,F2
Clathrin-mediated endocytosis	0.729	0.0139	ND	ATP,phosphate
Ephrin A Signaling	0.729	0.0139	ND	EFNA1,PRKACA
Signal amplification	0.725	0.0263	ND	ATP
Cell Cycle Regulation by BTG Family Proteins	0.725	0.0263	ND	PPP2R1B
Notch Signaling	0.725	0.0263	ND	FURIN
Sperm Motility	0.723	0.011	ND	ATP,ITPR2,PRKACA
Cell Cycle Checkpoints	0.717	0.0109	ND	ATP,PPP2R1B,YWHAQ
Colorectal Cancer Metastasis Signaling	0.717	0.0109	ND	ATP,IL6R,PRKACA
G-protein beta:gamma signalling	0.715	0.0256	ND	ATP
RAS processing	0.715	0.0256	ND	ATP
CDP-diacylglycerol Biosynthesis I	0.715	0.0256	ND	NADPH
Class A/1 (Rhodopsin-like receptors)	0.713	0.00964	2	ATP,F2,KNG1,phosphate
Gαi Signaling	0.706	0.0134	ND	ATP,PRKACA
Signaling by CSF1 (M-CSF) in myeloid cells	0.705	0.025	ND	ATP
MIF-mediated Glucocorticoid Regulation	0.705	0.025	ND	CD14
Cholesterol Biosynthesis I	0.705	0.025	ND	NADPH
Cholesterol Biosynthesis II (via 24,25-dihydrolanosterol)	0.705	0.025	ND	NADPH
Cholesterol Biosynthesis III (via Desmosterol)	0.705	0.025	ND	NADPH
White Adipose Tissue Browning Pathway	0.698	0.0132	ND	ITPR2,PRKACA
MAP kinase activation	0.695	0.0244	ND	ATP
Dilated Cardiomyopathy Signaling Pathway	0.693	0.0132	ND	ITPR2,PRKACA
Mitophagy	0.686	0.0238	ND	ATP
RIPK1-mediated regulated necrosis	0.686	0.0238	ND	ATP
Fanconi Anemia Pathway	0.686	0.0238	ND	ATP
Replacement of protamines by nucleosomes in the male pronucleus	0.686	0.0238	ND	ATP
GPVI-mediated activation cascade	0.677	0.0233	ND	ATP
CLEAR Signaling Pathway	0.669	0.0103	ND	ITPR2,PPP2R1B,YWHAQ
PTEN Regulation	0.668	0.0127	ND	ATP,NAD
Regulation of beta-cell development	0.668	0.0227	ND	ATP
tRNA processing in the mitochondrion	0.668	0.0227	ND	ATP
Collagen chain trimerization	0.668	0.0227	ND	COL5A3
Transcriptional Regulation by NPAS4	0.668	0.0227	ND	ATP
Ubiquinol-10 Biosynthesis (Eukaryotic)	0.668	0.0227	ND	NADPH
Opioid Signaling Pathway	0.666	0.0103	ND	ATP,ITPR2,PRKACA
Elastic fibre formation	0.659	0.0222	ND	FURIN
Epithelial Adherens Junction Signaling	0.656	0.0124	ND	PPP2R1B,YWHAQ
IL-10 Signaling	0.652	0.0123	ND	IL6R,NAD
Endocannabinoid Neuronal Synapse Pathway	0.648	0.0123	ND	ITPR2,PRKACA
TAK1-dependent IKK and NF-kappa-B activation	0.643	0.0213	ND	ATP
Interleukin-10 signaling	0.643	0.0213	ND	ATP
TBC/RABGAPs	0.643	0.0213	ND	phosphate
Apelin Pancreas Signaling Pathway	0.643	0.0213	ND	PRKACA
RAR Activation	0.64	0.00897	ND	ADH1C,F11R,PRKACA,RDH16
Relaxin Signaling	0.637	0.012	ND	ATP,PRKACA
G alpha (i) signalling events	0.63	0.00984	ND	ATP,KNG1,phosphate
Signaling by SCF-KIT	0.627	0.0204	ND	ATP
DAP12 interactions	0.627	0.0204	ND	ATP
Interleukin-2 family signaling	0.627	0.0204	ND	ATP
MIF Regulation of Innate Immunity	0.627	0.0204	ND	CD14
G alpha (s) signalling events	0.626	0.0118	ND	ATP,phosphate
Metabolism of amine-derived hormones	0.619	0.02	ND	NADPH
RHO GTPases Activate WASPs and WAVEs	0.619	0.02	ND	ATP
PI3K Cascade	0.612	0.0196	ND	ATP
Netrin-1 signaling	0.612	0.0196	ND	ATP
TP53 Regulates Transcription of Cell Cycle Genes	0.612	0.0196	ND	ATP
Transcriptional regulation of granulopoiesis	0.612	0.0196	ND	IL6R
MYC Mediated Apoptosis Signaling	0.612	0.0196	ND	PRKACA
Cell Cycle: G2/M DNA Damage Checkpoint Regulation	0.612	0.0196	ND	YWHAQ
Eicosanoid Signaling	0.609	0.00958	ND	HPGD,NAD ,PRKACA
Signaling by TGFBR3	0.604	0.0192	ND	ATP
iNOS Signaling	0.604	0.0192	ND	CD14
Amyloid Processing	0.604	0.0192	ND	PRKACA
CXCR4 Signaling	0.604	0.0114	ND	ATP,ITPR2
Autism Signaling Pathway	0.599	0.00946	ND	ATP,CYP27A1,PRKACA
Signaling by NOTCH3	0.597	0.0189	ND	ATP
Dopamine Degradation	0.597	0.0189	ND	NAD
Gαq Signaling	0.597	0.0113	ND	GPLD1,ITPR2
Nonhomologous End-Joining (NHEJ)	0.59	0.0185	ND	ATP
Gap junction trafficking and regulation	0.583	0.0182	ND	ATP
nNOS Signaling in Skeletal Muscle Cells	0.583	0.0182	ND	ITPR2
Aldosterone Signaling in Epithelial Cells	0.583	0.011	ND	ITPR2,SGK1
Synaptogenesis Signaling Pathway	0.579	0.00923	ND	ATP,EFNA1,PRKACA
DNA Damage Bypass	0.577	0.0179	ND	ATP
CD27 Signaling in Lymphocytes	0.577	0.0179	ND	MAP3K13
Meiotic synapsis	0.57	0.0175	ND	ATP
Spliceosomal Cycle	0.57	0.0175	ND	ATP
Transcriptional regulation by RUNX2	0.564	0.0172	ND	ATP
Digestion	0.564	0.0172	ND	phosphate
Role of CHK Proteins in Cell Cycle Checkpoint Control	0.564	0.0172	ND	PPP2R1B
FAT10 Signaling Pathway	0.557	0.0169	ND	ATP
TNF signaling	0.551	0.0167	ND	ATP
GADD45 Signaling	0.551	0.0167	ND	GADD45G
EGF Signaling	0.551	0.0167	ND	ITPR2
NLR signaling pathways	0.545	0.0164	ND	ATP
Amino acids regulate mTORC1	0.545	0.0164	ND	phosphate
NIK-->noncanonical NF-kB signaling	0.539	0.0161	ND	ATP
MSP-RON Signaling Pathway	0.533	0.0159	ND	KLKB1
Retinol Biosynthesis	0.533	0.0159	ND	NADPH
Phototransduction Pathway	0.528	0.0156	ND	PRKACA
MicroRNA Biogenesis Signaling Pathway	0.526	0.0101	ND	ATP,TUT7
ILK Signaling	0.524	0.01	ND	LIMS2,PPP2R1B
Assembly of collagen fibrils and other multimeric structures	0.522	0.0154	ND	COL5A3
Dermatan Sulfate Biosynthesis (Late Stages)	0.522	0.0154	ND	SULT2A1
Cancer Drug Resistance by Drug Efflux	0.522	0.0154	ND	ATP
Kinesins	0.517	0.0152	ND	ATP
Signaling by ERBB4	0.511	0.0149	ND	ATP
GABA receptor activation	0.511	0.0149	ND	phosphate
Mitotic Roles of Polo-Like Kinase	0.511	0.0149	ND	PPP2R1B
Sheddase Signaling Pathway	0.509	0.00976	ND	IGFBP1,IGFBP2
Synaptic Long Term Depression	0.501	0.00962	ND	ITPR2,PPP2R1B
Natural Killer Cell Signaling	0.498	0.00957	ND	COL5A3,MAP3K13
Acetylcholine Receptor Signaling Pathway	0.498	0.00957	ND	ITPR2,PRKACA
Cilium Assembly	0.498	0.00957	ND	phosphate,PRKACA
Role of Tissue Factor in Cancer	0.498	0.00957	ND	F10,F2
UFMylation Signaling Pathway	0.496	0.0143	ND	ATP
Coronavirus Pathogenesis Pathway	0.493	0.00948	ND	FURIN,KNG1
Circadian Clock	0.49	0.0141	ND	ATP
TP53 Regulates Transcription of DNA Repair Genes	0.485	0.0139	ND	ATP
Chondroitin Sulfate Biosynthesis (Late Stages)	0.485	0.0139	ND	SULT2A1
Intra-Golgi and retrograde Golgi-to-ER traffic	0.482	0.0093	ND	ATP,phosphate
Cytosolic sensors of pathogen-associated DNA	0.481	0.0137	ND	ATP
Collagen biosynthesis and modifying enzymes	0.476	0.0135	ND	COL5A3
Sensory perception of taste	0.471	0.0133	ND	ATP
Granzyme A Signaling	0.471	0.0133	ND	H1-0
Macropinocytosis Signaling	0.466	0.0132	ND	CD14
mTOR Signaling	0.466	0.00905	ND	GPLD1,PPP2R1B
Lung Ionic Balance Signaling Pathway	0.464	0.00741	1	ATP,ATP1B1,PPP2R1B,PRKACA
Cachexia Signaling Pathway	0.461	0.00789	ND	ATP,IL6R,PRKACA
Keratinization	0.461	0.00897	ND	FURIN,PCSK6
Senescence-Associated Secretory Phenotype (SASP)	0.457	0.0128	ND	ATP
Regulation of RUNX2 expression and activity	0.457	0.0128	ND	ATP
Toll-like Receptor Signaling	0.457	0.0128	ND	CD14
RNA Polymerase I Transcription	0.453	0.0127	ND	ATP
GDNF Family Ligand-Receptor Interactions	0.453	0.0127	ND	ITPR2
Phospholipases	0.453	0.0127	ND	GPLD1
Multiple Sclerosis Signaling Pathway	0.449	0.00877	ND	ATP,C8B
Thrombin Signaling	0.449	0.00877	ND	F2,ITPR2
Signaling by NOTCH1	0.449	0.0125	ND	ATP
Melatonin Signaling	0.449	0.0125	ND	PRKACA
Renal Cell Carcinoma Signaling	0.449	0.0125	ND	FH
Pathogen Induced Cytokine Storm Signaling Pathway	0.447	0.00773	ND	ATP,COL5A3,IL6R
Thyroid Hormone Metabolism II (via Conjugation and/or Degradation)	0.444	0.0123	ND	UGT1A1
tRNA Charging	0.444	0.0123	ND	ATP
Gap Junction Signaling	0.443	0.00769	ND	ATP,ITPR2,PRKACA
Autophagy	0.442	0.00866	ND	PPP2R1B,PRKACA
DDX58/IFIH1-mediated induction of interferon-alpha/beta	0.432	0.0119	ND	ATP
LPS-stimulated MAPK Signaling	0.428	0.0118	ND	CD14
BEX2 Signaling Pathway	0.428	0.0118	ND	PPP2R1B
Cyclins and Cell Cycle Regulation	0.424	0.0116	ND	PPP2R1B
Chondroitin Sulfate Biosynthesis	0.42	0.0115	ND	SULT2A1
Dermatan Sulfate Biosynthesis	0.416	0.0114	ND	SULT2A1
BAG2 Signaling Pathway	0.412	0.0112	ND	ATP
cAMP-mediated signaling	0.41	0.00816	ND	ATP,PRKACA
Actin Cytoskeleton Signaling	0.406	0.0081	ND	CD14,F2
Regulation of mitotic cell cycle	0.405	0.011	ND	ATP
BMP signaling pathway	0.405	0.011	ND	PRKACA
Transcriptional regulation of white adipocyte differentiation	0.401	0.0109	ND	PCK1
Regulation of mRNA stability by proteins that bind AU-rich elements	0.401	0.0109	ND	ATP
Sertoli Cell-Sertoli Cell Junction Signaling	0.4	0.008	ND	F11R,MAP3K13
Cyclophilin Signaling Pathway	0.398	0.00797	ND	F2,IL6R
Role of Hypercytokinemia/hyperchemokinemia in the Pathogenesis of Influenza	0.397	0.0108	ND	MX1
Unfolded protein response	0.397	0.0108	ND	INSIG1
Orexin Signaling Pathway	0.395	0.00794	ND	ITPR2,PRKACA
RAB GEFs exchange GTP for GDP on RABs	0.394	0.0106	ND	ATP
RANK Signaling in Osteoclasts	0.394	0.0106	ND	MAP3K13
Oxidative Stress Induced Senescence	0.39	0.0105	ND	ATP
Ceramide Signaling	0.39	0.0105	ND	PPP2R1B
Regulation of TP53 Activity through Phosphorylation	0.387	0.0104	ND	ATP
NER (Nucleotide Excision Repair, Enhanced Pathway)	0.387	0.0104	ND	ATP
Wound Healing Signaling Pathway	0.385	0.00778	ND	COL5A3,F2
Olfactory Signaling Pathway	0.383	0.0103	ND	ATP
MITF-M-dependent gene expression	0.383	0.0103	ND	ATP
Neutrophil Extracellular Trap Signaling Pathway	0.38	0.00701	ND	CD14,COL5A3,ITPR2
p53 Signaling	0.377	0.0101	ND	GADD45G
Fcγ Receptor-mediated Phagocytosis in Macrophages and Monocytes	0.377	0.0101	ND	GPLD1
Immunogenic Cell Death Signaling Pathway	0.373	0.01	ND	ATP
Mitochondrial translation	0.367	0.0098	ND	phosphate
Transcriptional regulation by RUNX3	0.367	0.0098	ND	ATP
Non-Small Cell Lung Cancer Signaling	0.367	0.0098	ND	ITPR2
Deubiquitination	0.364	0.00746	ND	ATP,VCPIP1
Heparan Sulfate Biosynthesis (Late Stages)	0.361	0.00962	ND	SULT2A1
Response of EIF2AK4 (GCN2) to amino acid deficiency	0.358	0.00952	ND	ATP
Respiratory electron transport	0.358	0.00952	ND	NAD
Apelin Cardiomyocyte Signaling Pathway	0.358	0.00952	ND	CAT
Pyroptosis Signaling Pathway	0.355	0.00943	ND	PRKACA
DNA Replication Pre-Initiation	0.355	0.00943	ND	ATP
Post-translational modification: synthesis of GPI-anchored proteins	0.355	0.00943	ND	GPLD1
Potassium Channels	0.352	0.00935	ND	ATP
DNA Methylation and Transcriptional Repression Signaling	0.352	0.00935	ND	GADD45G
Gene Silencing by RNA	0.349	0.00926	ND	phosphate
Telomerase Signaling	0.349	0.00926	ND	PPP2R1B
Sleep REM Signaling Pathway	0.343	0.00909	ND	PRKACA
ISGylation Signaling Pathway	0.34	0.00901	ND	ATP
Protein Ubiquitination Pathway	0.337	0.00707	ND	ATP,phosphate
Extracellular matrix organization	0.334	0.00885	ND	COL5A3
Circadian Rhythm Signaling	0.332	0.00699	ND	ITPR2,PRKACA
Transport of vitamins, nucleosides, and related molecules	0.329	0.0087	ND	ATP
Cargo recognition for clathrin-mediated endocytosis	0.329	0.0087	ND	ATP
Heparan Sulfate Biosynthesis	0.329	0.0087	ND	SULT2A1
Oxytocin Signaling Pathway	0.32	0.00683	ND	ITPR2,PRKACA
Nonsense-Mediated Decay (NMD)	0.316	0.00833	ND	ATP
Cholecystokinin/Gastrin-mediated Signaling	0.311	0.0082	ND	ITPR2
Histone Modification Signaling Pathway	0.309	0.00667	ND	H1-0,YWHAQ
MSP-RON Signaling in Macrophages Pathway	0.308	0.00813	ND	KLKB1
Neuregulin Signaling	0.306	0.00806	ND	ERRFI1
p38 MAPK Signaling	0.306	0.00806	ND	DUSP10
Amyotrophic Lateral Sclerosis Signaling	0.303	0.008	ND	CAT
Eukaryotic Translation Elongation	0.303	0.008	ND	phosphate
Th1 Pathway	0.301	0.00794	ND	IL6R
Eukaryotic Translation Termination	0.298	0.00787	ND	phosphate
Pancreatic Adenocarcinoma Signaling	0.298	0.00787	ND	GPLD1
NGF Signaling	0.298	0.00787	ND	MAP3K13
Endocannabinoid Developing Neuron Pathway	0.296	0.00781	ND	PRKACA
ROBO SLIT Signaling Pathway	0.291	0.00769	ND	PRKACA
Interleukin-1 family signaling	0.289	0.00763	ND	ATP
Synthesis of DNA	0.285	0.00752	ND	ATP
GP6 Signaling Pathway	0.282	0.00746	ND	COL5A3
14-3-3-mediated Signaling	0.28	0.00741	ND	YWHAQ
HGF Signaling	0.28	0.00741	ND	MAP3K13
Gα12/13 Signaling	0.28	0.00741	ND	F2
GABA Receptor Signaling	0.272	0.00719	ND	ITPR2
Pulmonary Fibrosis Idiopathic Signaling Pathway	0.27	0.00612	ND	COL5A3,F2
fMLP Signaling in Neutrophils	0.27	0.00714	ND	ITPR2
Hereditary Breast Cancer Signaling	0.27	0.00714	ND	GADD45G
STAT3 Pathway	0.27	0.00714	ND	IL6R
CCR3 Signaling in Eosinophils	0.268	0.00709	ND	ITPR2
Reelin Signaling in Neurons	0.268	0.00709	ND	PDK4
Signaling by NOTCH4	0.262	0.00694	ND	ATP
Hedgehog 'on' state	0.258	0.00685	ND	ATP
Role of Chondrocytes in Rheumatoid Arthritis Signaling Pathway	0.256	0.0068	ND	IL6R
Myelination Signaling Pathway	0.255	0.0059	ND	ATP,PRKACA
Semaphorin Neuronal Repulsive Signaling Pathway	0.25	0.00667	ND	PRKACA
Neuroinflammation Signaling Pathway	0.245	0.00576	ND	ATP,IL6R
Endocannabinoid Cancer Inhibition Pathway	0.245	0.00654	ND	PRKACA
Role of Pattern Recognition Receptors in Recognition of Bacteria and Viruses	0.243	0.00649	ND	MBL2
Glycosaminoglycan metabolism	0.239	0.00641	ND	ATP
Transcriptional regulation by RUNX1	0.239	0.00641	ND	ATP
KEAP1-NFE2L2 pathway	0.239	0.00641	ND	ATP
Microautophagy Signaling Pathway	0.232	0.00625	ND	COL5A3
Ovarian Cancer Signaling	0.231	0.00621	ND	PRKACA
p75 NTR receptor-mediated signalling	0.221	0.00599	ND	ATP
Necroptosis Signaling Pathway	0.221	0.00599	ND	ATP
Germ Cell-Sertoli Cell Junction Signaling	0.21	0.00575	ND	MAP3K13
WNT/β-catenin Signaling	0.21	0.00575	ND	PPP2R1B
Ribonucleotide Reductase Signaling Pathway	0.207	0.00568	ND	ATP
Glioblastoma Multiforme Signaling	0.207	0.00568	ND	ITPR2
Th1 and Th2 Activation Pathway	0.206	0.00565	ND	IL6R
Oxytocin in Brain Signaling Pathway	0	0.00483	ND	ITPR2
ID1 Signaling Pathway	0	0.00488	ND	IL6R
CDX Gastrointestinal Cancer Signaling Pathway	0	0.005	ND	IL6R
Macrophage Classical Activation Signaling Pathway	0	0.00513	ND	CD14
Role of Osteoblasts in Rheumatoid Arthritis Signaling Pathway	0	0.00415	ND	IL6R
Role of Osteoclasts in Rheumatoid Arthritis Signaling Pathway	0	0.00312	ND	COL5A3
S100 Family Signaling Pathway	0	0.00378	ND	ITPR2,PRKACA,SERPINF2
Leukocyte Extravasation Signaling	0	0.005	ND	F11R
Axonal Guidance Signaling	0	0.00382	ND	EFNA1,PRKACA
Huntington's Disease Signaling	0	0.00341	ND	SGK1
IL-33 Signaling Pathway	0	0.00503	ND	PRKACA
Activin Inhibin Signaling Pathway	0	0.00467	ND	HAMP
Transport of inorganic cations/anions and amino acids/oligopeptides	0	0.00529	ND	phosphate
Neddylation	0	0.00402	ND	ATP
RHO GTPase cycle	0	0.00438	ND	ATP,phosphate
BBSome Signaling Pathway	0	0.00202	ND	PRKACA
Cohesin Chromatin Regulation Pathway	0	0.00379	ND	PPP2R1B
Glycation Signaling Pathway	0	0.00386	ND	HAGH
Ribosomal Quality Control Signaling Pathway	0	0.00375	ND	ATP
Chromatin organization	0	0.00375	ND	ATP
Irritable Bowel Syndrome Signaling Pathway	0	0.00341	ND	IL6R
Erythropoietin Signaling Pathway	0	0.00535	ND	ITPR2
IL-8 Signaling	0	0.00472	ND	GPLD1
Role of NFAT in Regulation of the Immune Response	0	0.000949	ND	ITPR2
FcγRIIB Signaling in B Lymphocytes	0	0.00186	ND	ITPR2
CCR5 Signaling in Macrophages	0	0.00198	ND	ITPR2
Calcium-induced T Lymphocyte Apoptosis	0	0.00213	ND	ITPR2
CTLA4 Signaling in Cytotoxic T Lymphocytes	0	0.00324	ND	GPLD1,PPP2R1B
T Helper Cell Differentiation	0	0.00211	ND	IL6R
CD28 Signaling in T Helper Cells	0	0.0019	ND	ITPR2
Dendritic Cell Maturation	0	0.00164	ND	COL5A3
HIF1α Signaling	0	0.00459	ND	IL6R
Cellular Effects of Sildenafil (Viagra)	0	0.00426	ND	ATP,PPP2R1B,PRKACA
ICOS-ICOSL Signaling in T Helper Cells	0	0.00193	ND	ITPR2
Molecular Mechanisms of Cancer	0	0.00457	ND	ATP,F2,IL6R,PRKACA
CREB Signaling in Neurons	0	0.0048	ND	ATP,ITPR2,PRKACA
p70S6K Signaling	0	0.00511	ND	F2,PPP2R1B,YWHAQ
Systemic Lupus Erythematosus Signaling	0	0.0028	ND	C8B,IL6R,KNG1
FAK Signaling	0	0.00192	ND	EFNA1,IL6R
EIF2 Signaling	0	0.00415	ND	ATF5
Phospholipase C Signaling	0	0.00177	ND	GPLD1,ITPR2
Role of Macrophages, Fibroblasts and Endothelial Cells in Rheumatoid Arthritis	0	0.00292	ND	IL6R
Regulation of eIF4 and p70S6K Signaling	0	0.00518	ND	PPP2R1B
Breast Cancer Regulation by Stathmin1	0	0.00327	ND	PPP2R1B,PRKACA
PKCθ Signaling in T Lymphocytes	0	0.00355	ND	ITPR2,MAP3K13
PI3K Signaling in B Lymphocytes	0	0.00335	ND	ATF5,ITPR2
Parkinson's Signaling Pathway	0	0.003	ND	ITPR2
Estrogen Receptor Signaling	0	0.0024	ND	PRKACA
SAPK/JNK Signaling	0	0.00398	ND	DUSP10,MAP3K13
IL-4 Signaling	0	0.00173	ND	COL5A3
B Cell Receptor Signaling	0	0.00155	ND	MAP3K13
NF-κB Signaling	0	0.00175	ND	PRKACA
G-Protein Coupled Receptor Signaling	0	0.00414	ND	ATP,MAP3K13,PRKACA
Phagosome Formation	0	0.00416	ND	CD14,GPLD1,ITPR2
Osteoarthritis Pathway	0	0.00405	ND	ATP
Th17 Activation Pathway	0	0.00203	ND	IL6R
T Cell Exhaustion Signaling Pathway	0	0.0035	ND	IL6R,PPP2R1B
Systemic Lupus Erythematosus in T Cell Signaling Pathway	0	0.00153	ND	PPP2R1B
Systemic Lupus Erythematosus in B Cell Signaling Pathway	0	0.00136	ND	IL6R
Hepatic Fibrosis Signaling Pathway	0	0.00234	ND	PRKACA
Regulation of the Epithelial Mesenchymal Transition by Growth Factors Pathway	0	0.00515	ND	IL6R
Tumor Microenvironment Pathway	0	0.00529	ND	IL6R
Ephrin Receptor Signaling	0	0.00485	ND	EFNA1
