## Supplemental table 6 for "Deep Spatial Sequencing Revealing Differential Immune Responses in Human Hepatocellular Carcinoma"

### Sheet: Sheet0
Supplemental table 6. Deep sequencing Cluster 4 pathways
Ingenuity Canonical Pathways	-log(p-value)	Ratio	z-score	Molecules
Mitochondrial Dysfunction	12.7	0.125	-3.683	ACO2,ATF4,ATP1A1,ATP5F1A,ATP5F1B,ATP5F1D,ATP5MC1,ATP5MC3,ATP5MF,ATP5PD,BID,CAPNS1,CHP1,COX11,COX15,COX6B1,COX6C,COX7B,COX7C,CREB3,CYB5R3,CYC1,GPX2,GSR,GSTA1,MAOB,MGST1,MGST3,MT-CO2,NDUFA10,NDUFA8,NDUFB10,NDUFB2,NDUFB9,PINK1,PRKAG1,PRKAR2A,SDHA,SDHB,SOD1,UQCR10,UQCRC1,VDAC2
Oxidative Phosphorylation	12.7	0.22	4.69	ATP5F1A,ATP5F1B,ATP5F1D,ATP5MC1,ATP5MC3,ATP5MF,ATP5PD,COX11,COX15,COX6B1,COX6C,COX7B,COX7C,CYC1,MT-CO2,NDUFA10,NDUFA8,NDUFB10,NDUFB2,NDUFB9,SDHA,SDHB,UQCR10,UQCRC1
NRF2-mediated Oxidative Stress Response	12.3	0.137	4.025	ABCC2,ABCC4,ACTG1,AKR1A1,ATF4,CBR1,CYP2A6,CYP2C18,DNAJA3,DNAJB4,DNAJB9,ERP29,FOS,FTH1,FTL,GCLC,GCLM,GPX2,GSR,GSTA1,GSTA2,HSP90AA1,HSPB8,JUN,JUND,MAFF,MAP2K3,MGST1,MGST3,PRDX1,RASD1,RRAS2,SOD1,SQSTM1,TXNRD1,USP14,VCP
Ferroptosis Signaling Pathway	12.2	0.191	0.2	AIFM2,ARF4,ATF4,BID,CDKN1A,CTH,CTSB,FDFT1,FTH1,FTL,GCLC,GLS2,GSS,HMGCR,HSPB1,PRKAG1,RASD1,RRAS2,SLC38A1,SLC39A14,SLC3A2,SQSTM1,SREBF2,TFRC,TXNRD1,VDAC2
Cholesterol biosynthesis	12.1	0.481	3.606	ACAT2,CYP51A1,DHCR24,DHCR7,EBP,FDFT1,HMGCR,HMGCS1,IDI1,MVD,MVK,SC5D,SREBF2
Sirtuin Signaling Pathway	11.6	0.128	0.6	ACLY,ACSS2,ATP5F1A,ATP5F1B,ATP5F1D,ATP5MC1,CDH1,CPS1,CXCL8,CYC1,DUSP6,GOT2,H1-2,H3-3B,JUN,LDHD,MYC,NDRG1,NDUFA10,NDUFA8,NDUFB10,NDUFB2,NDUFB9,OTC,PFKFB3,PGAM1,POLR1A,SDHA,SDHB,SMARCA5,SOD1,TIMM13,TIMM50,TIMM8B,TSPO,TUBA1C,VDAC2,XRCC6
Neutrophil degranulation	10.7	0.101	6.928	ACAA1,ACLY,ACTR1B,AHSG,ALDOC,ANXA2,APEH,APRT,ARG1,C6orf120,CD63,CEACAM1,CPNE3,CTSB,CTSD,CYB5R3,CYSTM1,DDOST,FAF2,FTH1,FTL,FUCA2,GAA,GPI,HSP90AA1,HSPA8,ITGAV,LAMTOR1,MGST1,MIF,NDUFC2,NME2,PA2G4,PAFAH1B2,PGAM1,PGM1,PPIA,PRDX4,PSMD3,PSMD7,PYGB,SLC15A4,SLPI,TMT1A,TTR,VAMP8,VCP,XRCC6
Superpathway of Cholesterol Biosynthesis	10	0.4	3.317	ACAT2,CYP51A1,DHCR24,DHCR7,EBP,FDFT1,HMGCR,HMGCS1,IDI1,MVD,MVK,SC5D
Mitochondrial protein import	9.46	0.246	4	ACO2,ATP5F1A,ATP5F1B,ATP5MC1,CHCHD10,COA4,CYC1,GRPEL1,HSPA9,LDHD,OTC,PITRM1,PMPCA,TIMM13,TIMM50,TIMM8B
TP53 Regulates Metabolic Genes	8.51	0.2	4.123	COX6B1,COX6C,COX7B,COX7C,DDIT4,GLS2,GPI,GPX2,GSR,LAMTOR1,MT-CO2,PRDX1,PRKAG1,SCO2,TXNRD1,YWHAG,YWHAZ
Respiratory electron transport	8.27	0.193	4.123	COX6B1,COX6C,COX7B,COX7C,CYC1,MT-CO2,NDUFA10,NDUFA8,NDUFB10,NDUFB2,NDUFB9,NDUFC2,SDHA,SDHB,TRAP1,UQCR10,UQCRC1
ABC-family proteins mediated transport	7.99	0.175	4.243	ABCA2,ABCB1,ABCB6,ABCC2,ABCC3,ABCC4,EIF2S1,PSMA3,PSMA4,PSMB6,PSMC4,PSMC5,PSMD3,PSMD7,RNF5,SEL1L,UBC,VCP
Response to elevated platelet cytosolic Ca2+	7.7	0.152	4.472	ABCC4,ACTN4,AHSG,ALB,APLP2,APOH,CD63,CFL1,CLU,FN1,HRG,HSPA5,MANF,PFN1,PPIA,SERPINE1,SOD1,THBS1,VEGFA,VEGFB
NFE2L2 regulating anti-oxidant/detoxification enzymes	7.53	0.391	3	ATF4,GCLC,GCLM,GSR,GSTA1,GSTA2,PRDX1,SRXN1,TXNRD1
BAG2 Signaling Pathway	7.5	0.184	2.333	ANXA2,CDKN1A,CTSB,HSP90AA1,HSPA5,HSPA8,HSPA9,MYC,PINK1,PSMA3,PSMA4,PSMB6,PSMC4,PSMC5,PSMD3,PSMD7
ERK/MAPK Signaling	7.44	0.118	1.964	ATF4,CREB3,CRK,DUSP1,DUSP6,EIF4E,EIF4EBP1,ELF3,ETS2,FOS,GRB2,H3-3B,HSPB1,ITGA5,ITGAV,MYC,PPP1CA,PPP1R3C,PPP2R2A,PRKAG1,PRKAR2A,RASD1,RRAS2,STAT1,YWHAG,YWHAZ
Unfolded protein response	7.08	0.172	3.464	ATF4,CANX,CEBPG,DNAJA3,DNAJB4,DNAJB9,HSPA5,HSPA8,HSPA9,P4HB,SEL1L,SREBF2,SYVN1,UBXN4,VCP,XBP1
Cristae formation	7.08	0.303	3.162	ATP5F1A,ATP5F1B,ATP5F1D,ATP5MC1,ATP5MC3,ATP5MF,ATP5PD,HSPA9,IMMT,TMEM11
Activation of gene expression by SREBF (SREBP)	7	0.262	3.317	CYP51A1,DHCR7,FASN,FDFT1,HMGCR,HMGCS1,IDI1,MVD,MVK,SC5D,SREBF2
Acute Phase Response Signaling	6.84	0.12	1.5	AHSG,ALB,AMBP,APOH,ECSIT,FN1,FOS,FTL,GRB2,HRG,IKBKG,IL18,IL1RAP,ITIH2,JUN,KLKB1,MAP2K3,RASD1,RRAS2,SAA4,SERPINE1,TNFRSF11B,TTR
Retinoid metabolism and transport	6.77	0.25	3.317	AGRN,AKR1B10,AKR1C3,AKR1C4,APOC2,APOC3,APOE,LRP10,RDH11,SDC4,TTR
Estrogen Receptor Signaling	6.64	0.0874	3.922	ATF4,ATP5F1A,ATP5F1B,ATP5F1D,ATP5MC1,CAV1,CDKN1A,CFL1,CREB3,CYC1,EIF4E,EIF4EBP1,FOS,GNA13,GNAI3,GRB2,HES1,HSP90AA1,JUN,MED13,MYC,NDUFA10,NDUFA8,NDUFB10,NDUFB2,NDUFB9,PELP1,PRKAG1,PRKAR2A,RASD1,RRAS2,SDHA,SDHB,THRAP3,VEGFA,VEGFB
Regulation of mRNA stability by proteins that bind AU-rich elements	6.55	0.169	3.873	EIF4G1,EXOSC6,HSPA8,HSPB1,PSMA3,PSMA4,PSMB6,PSMC4,PSMC5,PSMD3,PSMD7,UBC,YWHAZ,ZFP36,ZFP36L1
Protein Ubiquitination Pathway	6.49	0.1	5.196	ANAPC11,CRYAB,DNAJB4,DNAJB9,HSP90AA1,HSPA4L,HSPA5,HSPA8,HSPA9,HSPB1,HSPB8,PSMA3,PSMA4,PSMB6,PSMC4,PSMC5,PSMD3,PSMD7,TAP1,TRAP1,UBC,UBD,UBE2J1,UBE2M,UBE2Z,UCHL3,USP14,USP32
Complex IV assembly	6.35	0.229	3.317	COX11,COX14,COX15,COX6B1,COX6C,COX7B,COX7C,MT-CO2,RAB5IF,SCO2,TACO1
LXR/RXR Activation	6.34	0.137	1.941	AHSG,ALB,AMBP,APOC2,APOC3,APOE,APOH,CLU,CYP51A1,ECHS1,FASN,FDFT1,HMGCR,IL18,IL1RAP,SAA4,TNFRSF11B,TTR
CLEAR Signaling Pathway	6.27	0.0979	0.192	ATF4,ATP6AP1,ATP6V0B,ATP6V0D1,ATP6V1A,ATP6V1F,CD63,CHP1,CLN3,CREB3,CTSB,CTSD,DDIT4,FGFR4,GAA,LAMTOR1,PINK1,PLBD2,PPP2R2A,PRKAG1,RASD1,RRAS2,SCPEP1,SEC13,TNFRSF11B,VEGFA,YWHAG,YWHAZ
Iron uptake and transport	6.19	0.2	3.464	ACO1,ATP6AP1,ATP6V0B,ATP6V0D1,ATP6V1A,ATP6V1F,FTH1,FTL,GLRX3,SLC40A1,TFRC,UBC
RHO GTPase cycle	6.15	0.0822	6.083	ACTG1,ARFGAP2,ARFGAP3,ARHGDIA,ATP6AP1,BAIAP2L1,BAIAP2L2,BCAP31,C1QBP,CAV1,CCT6A,CDC42EP1,CLTC,EMC3,FAF2,GNA13,GPS1,GRB2,HGS,HNRNPC,HSP90AA1,IL32,LAMTOR1,MUC13,NCF2,NUDC,RHOC,RHOD,RND1,RRAS2,RTKN,SCRIB,SHMT2,TEX2,TFRC,TNFAIP1,VCP
Clathrin-mediated Endocytosis Signaling	6.14	0.11	ND	ACTG1,ALB,AP1G1,AP1S1,APOC2,APOC3,APOE,ARPC5L,ARRB2,CHP1,CLTC,CLU,DAB2,GRB2,HGS,HSPA8,ITGA5,SAA4,TFRC,UBC,UBD,VEGFA,VEGFB
Phase II - Conjugation of compounds	6.1	0.147	4	AKR1A1,GCLC,GCLM,GSS,GSTA1,GSTA2,MGST1,MGST3,PAPSS2,SULT1C4,TRMT112,UGDH,UGT1A9,UGT2A3,UGT2B10,UGT2B4
Urea Cycle	6.06	0.714	2	AGMAT,ARG1,ASS1,CPS1,OTC
Hepatic Fibrosis Signaling Pathway	6.06	0.0839	3.889	ACVR1B,ATF4,BAMBI,CREB3,CSNK1G3,CXCL8,FOS,FTH1,FTL,GNAI3,ICAM1,IKBKG,IL18,IL1RAP,ITGA5,ITGAV,JUN,MAP2K3,MYC,NCF2,PRKAG1,PRKAR2A,RASD1,RHOC,RHOD,RND1,RRAS2,SDHA,SDHB,SERPINE1,SPP1,TFRC,TNFRSF11B,VEGFA,VEGFB
Plasma lipoprotein assembly, remodeling, and clearance	5.84	0.171	3.606	ALB,ANGPTL3,ANGPTL8,APOC2,APOC3,APOE,BMP1,CES3,CLTC,LMF2,P4HB,PCSK5,UBC
Hedgehog ligand biogenesis	5.8	0.185	3.464	P4HB,PSMA3,PSMA4,PSMB6,PSMC4,PSMC5,PSMD3,PSMD7,SEL1L,SYVN1,UBC,VCP
Aspirin ADME	5.79	0.227	3.162	ABCC2,ABCC3,ALB,BCHE,BSG,CES1,UGT1A9,UGT2A3,UGT2B10,UGT2B4
Huntington's Disease Signaling	5.74	0.0941	1.633	ATF4,ATP5F1A,ATP5F1B,ATP5F1D,ATP5MC1,CAPNS1,CASP7,CLTC,CREB3,CTSD,GRB2,HSPA5,HSPA8,HSPA9,JUN,POLR2C,PSMA3,PSMA4,PSMB6,PSMC4,PSMC5,PSMD3,PSMD7,SDHA,SDHB,UBC,UBD
DHCR24 Signaling Pathway	5.73	0.125	4.243	AHSG,ALB,AMBP,APOC2,APOC3,APOE,APOH,CLU,CYP51A1,DHCR24,DHCR7,HMGCR,RASD1,RRAS2,SAA4,SC5D,SREBF2,TTR
Cholesterol Biosynthesis I	5.69	0.462	2.449	CYP51A1,DHCR24,DHCR7,EBP,FDFT1,SC5D
Cholesterol Biosynthesis II (via 24,25-dihydrolanosterol)	5.69	0.462	2.449	CYP51A1,DHCR24,DHCR7,EBP,FDFT1,SC5D
Cholesterol Biosynthesis III (via Desmosterol)	5.69	0.462	2.449	CYP51A1,DHCR24,DHCR7,EBP,FDFT1,SC5D
Iron homeostasis signaling pathway	5.69	0.124	ND	ACO1,ACO2,ATP6AP1,ATP6V0B,ATP6V0D1,ATP6V1A,ATP6V1F,BMP1,BMP2,FECH,FTH1,FTL,GDF15,HSPA9,PCBP1,SLC39A14,SLC40A1,TFRC
PXR/RXR Activation	5.65	0.179	2.236	ABCB1,ABCC2,ABCC3,ALDH1A1,CES3,CYP2A6,GSTA1,GSTA2,PAPSS2,PRKAG1,PRKAR2A,UGT1A9
FAT10 Signaling Pathway	5.64	0.196	ND	NUB1,PSMA3,PSMA4,PSMB6,PSMC4,PSMC5,PSMD3,PSMD7,SQSTM1,UBD,UBE2Z
Formation of ATP by chemiosmotic coupling	5.59	0.35	2.646	ATP5F1A,ATP5F1B,ATP5F1D,ATP5MC1,ATP5MC3,ATP5MF,ATP5PD
Glycation Signaling Pathway	5.58	0.102	2.985	ATF4,CXCL8,DDOST,EGR1,FOS,GPI,HKDC1,ICAM1,IKBKG,IL18,IRF1,JUN,MAOB,NCF2,RASD1,RRAS2,SOD1,STAT1,TTR,TXN2,VEGFA,VEGFB,XBP1
Detoxification of Reactive Oxygen Species	5.54	0.243	3	ERO1A,GPX2,GSR,NCF2,P4HB,PRDX1,SOD1,TXN2,TXNRD1
Cachexia Signaling Pathway	5.47	0.0842	4.49	ACVR1B,ALB,AZGP1,CAPNS1,CASP7,CXCL8,DDIT4,EIF2S1,GDF15,HSP90AA1,HSPA5,HSPA8,HSPA9,IKBKG,IL18,IL1RAP,P4HB,PHGDH,PRKAG1,PRKAR2A,PSMA3,PSMA4,PSMB6,PSMC4,PSMC5,PSMD3,PSMD7,STAT1,TNFRSF11B,TNFRSF12A,XBP1
HER-2 Signaling in Breast Cancer	5.45	0.1	1.091	ARF4,CASP7,CDKN1A,COX11,COX15,COX6B1,COX6C,COX7B,COX7C,ELF3,ERBB2,ETS2,FOS,GRB2,IKBKG,JUN,MT-CO2,MYC,NRG1,PARD3,RASD1,RRAS2,SEC13
Metabolism of polyamines	5.41	0.186	3.317	AGMAT,AMD1,ODC1,PSMA3,PSMA4,PSMB6,PSMC4,PSMC5,PSMD3,PSMD7,SRM
Xenobiotic Metabolism PXR Signaling Pathway	5.39	0.0996	3.207	ABCB1,ABCC2,ABCC3,ALDH1A1,ALDH1B1,CES1,CES3,CITED2,GSTA1,GSTA2,HSP90AA1,MAOB,MGST1,MGST3,PPP1CA,PPP1R3C,PRKAG1,PRKAR2A,SLCO1B1,SULT1C4,UGT1A9,UGT2B10,UGT2B4
Mitochondrial protein degradation	5.27	0.143	3.742	ACO2,AFG3L2,ALDH1B1,ATP5F1A,ATP5F1B,ATP5PD,BDH1,FECH,HSPA9,LDHD,MDH2,MT-CO2,PMPCA,SHMT2
Mevalonate Pathway I	5.25	0.4	2.236	ACAT2,HMGCR,HMGCS1,IDI1,MVD,MVK
TCA Cycle II (Eukaryotic)	5.13	0.304	2.646	ACO1,ACO2,DLST,MDH1,MDH2,SDHA,SDHB
trans-Golgi Network Vesicle Budding	5.12	0.16	3.464	AP1G1,AP1S1,CHMP2A,CLTC,FTH1,FTL,HGS,HSPA8,TFRC,TPD52,TPD52L1,VAMP8
IL-8 Signaling	5.07	0.101	4.123	ARRB2,CDH1,CXCL8,EIF4EBP1,FOS,GNA13,GNAI3,ICAM1,IKBKG,ITGAV,JUN,LASP1,NCF2,RASD1,RHOC,RHOD,RND1,RRAS2,VASP,VEGFA,VEGFB
Superpathway of Citrulline Metabolism	5.06	0.375	2.236	AGMAT,ARG1,ASS1,CPS1,GLS2,OTC
FXR/RXR Activation	4.96	0.103	1	ABCC2,AIFM2,APOC2,APOC3,APOE,BAAT,CXCL8,FASN,FGFR4,FOXA3,GCLM,GSTA1,GSTA2,ICAM1,IL18,MGST1,MGST3,PRKAG1,SLCO1B1,UGT2B4
HIF1α Signaling	4.94	0.0991	2.683	ADM,CAMK1,CDKN1A,CHP1,EIF4E,EIF4EBP1,GPI,HKDC1,HSP90AA1,HSPA5,HSPA8,HSPA9,JUN,MAP2K3,NAA10,NCF2,RASD1,RRAS2,SERPINE1,VEGFA,VEGFB
Role of PKR in Interferon Induction and Antiviral Response	4.71	0.115	0.775	ATF3,BID,CYC1,EIF2S1,FOS,HSP90AA1,HSPA5,HSPA8,HSPA9,IKBKG,IL18,IRF1,JUN,MAP2K3,METAP2,STAT1
Asparagine N-linked glycosylation	4.67	0.12	3.873	B4GALT5,CANX,DAD1,DDOST,GANAB,MCFD2,MPDU1,MVD,PGM3,PMM2,RNF5,SEL1L,SYVN1,UBC,VCP
Gene and protein expression by JAK-STAT signaling after IL-12 stimulation	4.58	0.216	0.707	ANXA2,CFL1,GSTA2,HSPA9,MIF,PPIA,SOD1,TALDO1
Superpathway of Geranylgeranyldiphosphate Biosynthesis I (via Mevalonate)	4.57	0.316	2.236	ACAT2,HMGCR,HMGCS1,IDI1,MVD,MVK
IL-12 Signaling and Production in Macrophages	4.56	0.0909	-0.655	ALB,APOC2,APOC3,APOE,CLU,ETS2,FOS,H3-3B,IGHG1,IGHM,IKBKG,IL18,IRF1,JUN,MAP2K3,NFIL3,PRKAG1,RIPK2,SAA4,STAT1,THBS1,XRCC6
Microautophagy Signaling Pathway	4.54	0.107	4.123	CHMP2A,HGS,HSPA8,PRKAG1,PSMA3,PSMA4,PSMB6,PSMC4,PSMC5,PSMD3,PSMD7,SEC13,SEC24D,SQSTM1,VAMP8,VPS37A,VPS4B
LPS/IL-1 Mediated Inhibition of RXR Function	4.53	0.0842	-0.632	ABCB1,ABCC2,ABCC3,ABCC4,ACOX1,ALDH1A1,ALDH1B1,APOC2,APOE,CYP2A6,CYP2C18,ECSIT,GSTA1,GSTA2,HMGCS1,IL18,IL1RAP,JUN,MAOB,MGST1,MGST3,PAPSS2,SLC27A3,SULT1C4,TNFRSF11B
Macrophage Alternative Activation Signaling Pathway	4.53	0.099	2.183	ACLY,ARG1,ATF4,CREB3,DUSP1,EIF4EBP1,FOS,GRB2,H3-3B,IGHG1,IGHM,IGLC1,IL18,JUN,LAMTOR1,MYC,STAT1,THBS1,ZC3H12A
Production of Nitric Oxide and Reactive Oxygen Species in Macrophages	4.53	0.099	2.828	ALB,APOC2,APOC3,APOE,CLU,FOS,IKBKG,IRF1,JUN,NCF2,PPP1CA,PPP1R3C,PPP2R2A,RHOC,RHOD,RND1,SAA4,STAT1,TNFRSF11B
Integrin Signaling	4.52	0.0957	2.84	ACTG1,ACTN4,ARF4,ARPC5L,CAPNS1,CAV1,CRK,GRB2,ITGA5,ITGAV,NEDD9,PFN1,RASD1,RHOC,RHOD,RND1,RRAS2,TSPAN3,VASP,ZYX
IL-6 Signaling	4.5	0.116	3.606	ABCB1,CXCL8,FOS,GRB2,HSPB1,IKBKG,IL18,IL1RAP,JUN,MAP2K3,MCL1,RASD1,RRAS2,TNFRSF11B,VEGFA
tRNA Charging	4.49	0.211	2.828	FARSA,GARS1,IARS1,RARS1,SARS1,VARS1,WARS1,YARS1
Senescence Pathway	4.46	0.0833	3.128	ACVR1B,ANAPC11,ATF3,BHLHE40,CAPNS1,CDKN1A,CHP1,CXCL8,DHCR24,EIF4E,EIF4EBP1,ELF3,ETS2,IKBKG,JUN,MAP2K3,PPP1CA,PPP2R2A,RAD50,RASD1,RRAS2,SAA4,SERPINE1,SQSTM1,ZFP36L1
Neddylation	4.45	0.0894	4.69	BTBD1,CDKN1A,DCAF7,DDB1,GPS1,KLHL5,NPLOC4,NUB1,PSMA3,PSMA4,PSMB6,PSMC4,PSMC5,PSMD3,PSMD7,SQSTM1,UBC,UBD,UBE2M,UCHL3,VCP,WSB2
Cellular response to heat stress	4.45	0.129	3.317	BAG3,CRYAB,HSBP1,HSP90AA1,HSPA4L,HSPA5,HSPA8,HSPA9,HSPB1,HSPB8,SEC13,TNFRSF21,VCP
Sertoli Cell-Sertoli Cell Junction Signaling	4.43	0.0891	4.146	ACTG1,ACTN4,ATF4,CDH1,CDH6,CGN,CLDN1,CREB3,GRB2,ICAM1,IL1RAP,JUN,LAMB2,MAP2K3,MAP3K20,NECTIN3,OCLN,RASD1,RRAS2,TNFRSF11B,TUBA1C,TUBB2A
Glutathione Biosynthesis	4.42	1	ND	GCLC,GCLM,GSS
Gluconeogenesis I	4.4	0.241	2.646	ALDOB,ALDOC,ENO3,GPI,MDH1,MDH2,PGAM1
Dissolution of Fibrin Clot	4.35	0.385	2.236	ANXA2,HRG,S100A10,SERPINB8,SERPINE1
Cellular response to hypoxia	4.32	0.145	3.317	AJUBA,CITED2,PSMA3,PSMA4,PSMB6,PSMC4,PSMC5,PSMD3,PSMD7,UBC,VEGFA
Citric acid cycle (TCA cycle)	4.29	0.286	2.449	ACO2,DLST,MDH2,SDHA,SDHB,TRAP1
Xenobiotic Metabolism Signaling	4.2	0.0788	ND	ABCB1,ABCC2,ABCC3,ALDH1A1,ALDH1B1,CAMK1,CES1,CES3,CITED2,FTL,GCLC,GSTA1,GSTA2,HSP90AA1,MAOB,MAP2K3,MGST1,MGST3,PPP2R2A,RASD1,RRAS2,SLCO1B1,SULT1C4,UGT1A9,UGT2B10,UGT2B4
Post-translational protein phosphorylation	4.18	0.121	3.606	AHSG,ALB,APLP2,APOE,CCN1,FN1,FUCA2,GOLM1,IGFBP5,ITIH2,LAMB2,P4HB,SPP1
Signaling by TGF-beta Receptor Complex	4.13	0.167	3	BAMBI,CGN,ITGAV,MTMR4,PARD3,PPP1CA,STRAP,UBC,UBE2M
IL-10 Signaling	4.13	0.103	0	ATF4,BHLHE40,BMP2,CDKN1A,CREB3,DDIT4,DUSP1,FOS,ICAM1,IKBKG,IL18,IL1RAP,JUN,MAP2K3,PRKAG1,STAT1
Parkinson's Signaling Pathway	4.09	0.0791	-1.706	ACTG1,ALDH1A1,ALDH1B1,ATF4,ATP6AP1,ATP6V0B,ATP6V0D1,ATP6V1A,ATP6V1F,CXCL8,HSPA5,IL18,MAOB,NDUFA10,NDUFA8,NDUFB10,NDUFB2,NDUFB9,PINK1,SLC40A1,TUBA1C,TUBB2A,UBC,UBD,XBP1
Role of Tissue Factor in Cancer	4.02	0.0909	3.9	ACVR1B,ARRB2,CCN1,CFL1,CXCL8,EGR1,EIF4E,FOS,GNA13,IKBKG,ITGAV,JUN,MAP2K3,P4HB,PPP2R2A,RASD1,RRAS2,TNFRSF11B,VEGFA
Transcriptional regulation by RUNX3	4.02	0.125	1	CDKN1A,HES1,MYC,PSMA3,PSMA4,PSMB6,PSMC4,PSMC5,PSMD3,PSMD7,SPP1,UBC
Interleukin-4 and Interleukin-13 signaling	4.01	0.117	2.496	CDKN1A,CXCL8,FN1,FOS,HSP90AA1,HSPA8,ICAM1,IGHG1,IL18,MCL1,MYC,STAT1,VEGFA
TP53 Regulates Transcription of Cell Death Genes	4.01	0.182	2.828	AIFM2,BID,BNIP3L,NDRG1,PERP,TNFRSF10B,TP53I3,TP53INP1
rRNA modification in the nucleus and cytosol	3.99	0.145	3.162	BUD23,DDX49,EMG1,IMP3,IMP4,NOP10,NOP56,TRMT112,UTP11,UTP18
MSP-RON Signaling in Cancer Cells Pathway	3.98	0.105	3.873	ATF4,CREB3,ELF3,ETS2,FOS,GRB2,JUN,KLKB1,MYC,RASD1,RRAS2,VEGFA,VEGFB,YWHAG,YWHAZ
Deubiquitination	3.97	0.083	4.69	ARRB2,BABAM2,H2AC6,HGS,IKBKG,MYC,OTUD7B,PSMA3,PSMA4,PSMB6,PSMC4,PSMC5,PSMD3,PSMD7,PTRH2,RIPK2,RNF128,UBC,UCHL3,USP14,VCP,VDAC2
Role of Chondrocytes in Rheumatoid Arthritis Signaling Pathway	3.95	0.104	3.873	CEBPG,CHP1,CXCL8,EGR1,FN1,FOS,IL18,IL1RAP,ITGA5,JUN,PGAM5,PRKAG1,TNFRSF11B,VEGFA,VEGFB
Bile acid and bile salt metabolism	3.93	0.178	2.828	ABCC3,AKR1C2,AKR1C3,AKR1C4,ALB,BAAT,HSD3B7,SLCO1B1
Endocannabinoid Cancer Inhibition Pathway	3.88	0.103	0.775	ATF3,ATF4,CASP7,CDH1,CDKN1A,CREB3,GNA13,GNAI3,MAP2K3,MYC,NUPR1,PRKAG1,PRKAR2A,VEGFA,VEGFB
Remodeling of Epithelial Adherens Junctions	3.88	0.141	ND	ACTG1,ACTN4,ARPC5L,CDH1,CLIP1,HGS,NME1,TUBA1C,TUBB2A,ZYX
Inhibition of ARE-Mediated mRNA Degradation Pathway	3.87	0.0982	0.333	EXOSC6,PPP2R2A,PRKAG1,PRKAR2A,PSMA3,PSMA4,PSMB6,PSMC4,PSMC5,PSMD3,PSMD7,TNFRSF11B,YWHAG,YWHAZ,ZFP36,ZFP36L1
Regulation of RUNX2 expression and activity	3.83	0.139	3.162	BMP2,PSMA3,PSMA4,PSMB6,PSMC4,PSMC5,PSMD3,PSMD7,STAT1,UBC
Glycogen metabolism	3.83	0.24	2.449	GAA,GBE1,PGM1,PPP1R3C,PYGB,UBC
Complex III assembly	3.83	0.24	2.449	CYC1,HSPA9,TTC19,UQCC3,UQCR10,UQCRC1
Mitochondrial Division Signaling Pathway	3.77	0.0964	1	AKAP1,CAMK1,CHP1,DUSP6,MARCHF5,P4HB,PGAM5,PINK1,PPP2R2A,PRKAG1,PRKAR2A,RASD1,RRAS2,TNFRSF11B,VEGFA,VEGFB
COPI-mediated anterograde transport	3.77	0.118	3.464	ARF4,ARFGAP2,ARFGAP3,COPE,COPG1,COPZ1,DCTN2,DYNLL2,TMED9,TMEM115,TUBA1C,TUBB2A
Sertoli Cell-Germ Cell Junction Signaling Pathway (Enhanced)	3.76	0.0844	0.447	ACTG1,ARPC5L,CDH1,CLDN1,FOS,ICAM1,IL1RAP,JUN,LAMB2,MAP2K3,NECTIN3,OCLN,PPP2R2A,PRKAG1,PRKAR2A,RASD1,RRAS2,TNFRSF11B,UBE2J1,ZYX
NIK-->noncanonical NF-kB signaling	3.76	0.15	3	PSMA3,PSMA4,PSMB6,PSMC4,PSMC5,PSMD3,PSMD7,UBC,UBE2M
Transcriptional regulation by the AP-2 (TFAP2) family of transcription factors	3.76	0.194	2.646	APOE,CDKN1A,CITED2,CITED4,ERBB2,MYC,VEGFA
ISG15 antiviral mechanism	3.73	0.135	3.162	EIF4A1,EIF4A3,EIF4E,EIF4E2,EIF4G1,KPNA2,KPNA4,SEC13,STAT1,UBC
XBP1(S) activates chaperone genes	3.73	0.167	2.828	ATP6V0D1,DNAJB9,HYOU1,MYDGF,SRPRA,SRPRB,SYVN1,XBP1
Glucocorticoid Receptor Signaling	3.73	0.0631	ND	ATP5F1A,ATP5F1B,ATP5F1D,ATP5MC1,CAV1,CDKN1A,CHP1,CXCL8,CYC1,DUSP1,FOS,GRB2,GTF2B,H3-3B,HSP90AA1,HSPA5,HSPA8,HSPA9,ICAM1,IKBKG,JUN,KRT8,MYC,NDUFA10,NDUFA8,NDUFB10,NDUFB2,NDUFB9,POLR2C,PRKAG1,RASD1,RRAS2,SDHA,SDHB,SERPINE1,SLPI,STAT1,TAF7
Metabolism of porphyrins	3.73	0.231	2.449	ABCC2,ALB,COX15,FECH,GSTA1,SLCO1B1
KEAP1-NFE2L2 pathway	3.69	0.0987	3.873	CDKN1A,NME1,NME2,NME3,NPLOC4,PSMA3,PSMA4,PSMB6,PSMC4,PSMC5,PSMD3,PSMD7,SQSTM1,UBC,VCP
Methylglyoxal Degradation III	3.68	0.189	ND	AKR1A1,AKR1B10,AKR1C2,AKR1C3,DHRS7,HSD17B12,PTGR1
PFKFB4 Signaling Pathway	3.66	0.163	1.89	ATF4,CREB3,GPI,HKDC1,MAP2K3,PRKAG1,PRKAR2A,TKT
Role of Macrophages, Fibroblasts and Endothelial Cells in Rheumatoid Arthritis	3.66	0.0742	3.545	ATF4,CEBPG,CHP1,CREB3,CSNK1G3,CXCL8,FN1,FOS,ICAM1,IGHG1,IGHM,IGLC1,IKBKG,IL18,IL1RAP,IL32,JUN,MAP2K3,MIF,MYC,RASD1,RRAS2,TNFRSF11B,VEGFA,VEGFB
Urea cycle	3.64	0.4	2	ARG1,ASS1,CPS1,OTC
Citrulline Biosynthesis	3.64	0.4	ND	AGMAT,ARG1,GLS2,OTC
MAPK6/MAPK4 signaling	3.56	0.12	ND	HSPB1,JUN,MYC,PSMA3,PSMA4,PSMB6,PSMC4,PSMC5,PSMD3,PSMD7,UBC
Regulation of Insulin-like Growth Factor (IGF) transport and uptake by IGFBPs	3.53	0.105	3.606	AHSG,ALB,APLP2,APOE,CCN1,FN1,FUCA2,GOLM1,IGFBP5,ITIH2,LAMB2,P4HB,SPP1
Unfolded Protein Response (UPR)	3.47	0.263	2.236	ATF4,CREB3,EIF2S1,HSPA5,XBP1
Cyclophilin Signaling Pathway	3.46	0.08	4.025	APOE,ATF4,BSG,CHP1,CREB3,CXCL8,CYC1,DDX42,HSPA8,PLRG1,PPIA,RAD50,SF3B5,SF3B6,SPP1,TIMM13,TIMM50,TIMM8B,TSPO,VDAC2
Interconversion of nucleotide di- and triphosphates	3.45	0.207	2.449	AK4,GSR,NME1,NME2,NME3,TXNRD1
Regulation of Apoptosis	3.42	0.151	2.828	PSMA3,PSMA4,PSMB6,PSMC4,PSMC5,PSMD3,PSMD7,UBC
MHC class II antigen presentation	3.39	0.102	3.606	ACTR1B,AP1G1,AP1S1,CANX,CLTC,CTSB,CTSD,DCTN2,DYNLL2,SEC13,SEC24D,TUBA1C,TUBB2A
C-type lectin receptors (CLRs)	3.38	0.0966	3.742	AHCYL1,BCL10,IKBKG,MUC13,MUC3A,PSMA3,PSMA4,PSMB6,PSMC4,PSMC5,PSMD3,PSMD7,UBC,UBE2M
ILK Signaling	3.37	0.0859	3.357	ACTG1,ACTN4,ATF4,BMP2,CDH1,CFL1,CREB3,FN1,FOS,JUN,MYC,PPP2R2A,RHOC,RHOD,RND1,VEGFA,VEGFB
Interleukin-1 family signaling	3.36	0.101	3.606	IKBKG,IL18,IL1RAP,PSMA3,PSMA4,PSMB6,PSMC4,PSMC5,PSMD3,PSMD7,RIPK2,SQSTM1,UBC
Bile Acid Biosynthesis, Neutral Pathway	3.36	0.25	ND	AKR1C2,AKR1C3,AKR1C4,BAAT,HSD3B7
Phase I - Functionalization of compounds	3.35	0.106	3.464	ACSS2,ALDH1A1,ALDH1B1,CES1,CES3,CMBL,CYB5R3,CYP2A6,CYP2C18,CYP51A1,FDXR,MAOB
Mitotic Metaphase and Anaphase	3.35	0.0805	4.359	ANAPC11,CHMP2A,CHMP7,CLIP1,DYNLL2,NUDC,PPP2R2A,PSMA3,PSMA4,PSMB6,PSMC4,PSMC5,PSMD3,PSMD7,SEC13,TUBA1C,TUBB2A,UBC,WAPL
TNFR2 non-canonical NF-kB pathway	3.34	0.132	3	PSMA3,PSMA4,PSMB6,PSMC4,PSMC5,PSMD3,PSMD7,TNFRSF12A,UBC
Complex I biogenesis	3.34	0.132	3	ECSIT,HSPA9,NDUFA10,NDUFA8,NDUFAF8,NDUFB10,NDUFB2,NDUFB9,NDUFC2
Z-decay: degradation of maternal mRNAs by zygotically expressed factors	3.29	0.333	2	EIF4A1,EIF4A3,EIF4E,EIF4G1
Glycogen Degradation III	3.29	0.333	2	GAA,PGM1,PGM3,PYGB
Autophagy	3.29	0.0818	2.828	ATF4,CHP1,CREB3,DAPK3,FOS,GNAI3,GORASP2,JUN,MYC,PPP2R2A,PRKAG1,PRKAR2A,RIPK2,SLC3A2,SQSTM1,TNFRSF11B,VAMP8,VEGFA
Endosomal Sorting Complex Required For Transport (ESCRT)	3.28	0.194	2.449	CHMP2A,CHMP7,HGS,UBC,VPS37A,VPS4B
Osteoarthritis Pathway	3.26	0.0792	1.698	ANXA2,ATF4,BMP2,CASP7,CREB3,CXCL8,DDIT4,ELF3,FN1,HES1,IL1RAP,ITGA5,ITGAV,PRG4,PRKAG1,SDC4,SPP1,VEGFA,VEGFB
S Phase	3.25	0.11	3.317	CDKN1A,MYC,PSMA3,PSMA4,PSMB6,PSMC4,PSMC5,PSMD3,PSMD7,UBC,WAPL
Endoplasmic Reticulum Stress Pathway	3.25	0.238	2.236	ATF4,CASP7,EIF2S1,HSPA5,XBP1
PTEN Regulation	3.24	0.0933	2.309	CBX4,CBX6,EGR1,GATAD2A,JUN,LAMTOR1,PSMA3,PSMA4,PSMB6,PSMC4,PSMC5,PSMD3,PSMD7,UBC
Class I MHC mediated antigen processing and presentation	3.22	0.0682	5.099	ANAPC11,BCAP31,BTBD1,CANX,HSPA5,IKBKG,ITGAV,KLHL5,NCF2,PSMA3,PSMA4,PSMB6,PSMC4,PSMC5,PSMD3,PSMD7,RNF115,SEC13,SEC24D,SEC61G,TAP1,UBC,UBE2J1,UBE2M,UBE2Z,VAMP8
Cholecystokinin/Gastrin-mediated Signaling	3.22	0.103	3.162	CREM,FOS,GNA13,GRB2,IL18,JUN,MAP2K3,RASD1,RHOC,RHOD,RND1,RRAS2
RAF/MAP kinase cascade	3.2	0.0763	3.464	ACTG1,ARRB2,DUSP1,DUSP6,ERBB2,FGFR4,FN1,GRB2,KLB,NRG1,PHB1,PPP5C,PSMA3,PSMA4,PSMB6,PSMC4,PSMC5,PSMD3,PSMD7,UBC
Hepatitis B Chronic Liver Pathogenesis Signaling Pathway	3.17	0.0851	3	AP1G1,AP1S1,ATF4,CREB3,CXCL10,DDB1,EGR1,IKBKG,IL18,IL32,PINK1,RASD1,RRAS2,STAT1,VDAC2,VEGFA
Signaling by the B Cell Receptor (BCR)	3.17	0.0882	3.873	AHCYL1,BCL10,GRB2,IGHM,IGLC1,IKBKG,PPIA,PSMA3,PSMA4,PSMB6,PSMC4,PSMC5,PSMD3,PSMD7,UBC
HIPPO signaling	3.15	0.115	-1.89	AJUBA,PARD3,PATJ,PPP1CA,PPP1R3C,PPP2R2A,SCRIB,WWC1,YWHAG,YWHAZ
Regulation of lipid metabolism by PPARalpha	3.15	0.101	3.464	ACOX1,ANKRD1,FADS1,FDFT1,HMGCR,HMGCS1,MED13,SREBF2,THRAP3,TNFRSF21,TXNRD1,UGT1A9
Phagosome Maturation	3.14	0.0877	ND	ATP6AP1,ATP6V0B,ATP6V0D1,ATP6V1A,ATP6V1F,CANX,CTSB,CTSD,DYNLL2,NCF2,PRDX1,TAP1,TUBA1C,TUBB2A,VPS37A
Signaling by Insulin receptor	3.14	0.156	2.646	ATP6AP1,ATP6V0B,ATP6V0D1,ATP6V1A,ATP6V1F,CTSD,GRB2
ABRA Signaling Pathway	3.12	0.114	1.897	ACTG1,CFL1,CHP1,EGR1,FOS,JUND,PPP1CA,TPM1,VEGFA,VEGFB
DNA Replication Pre-Initiation	3.11	0.106	3.317	ANAPC11,GMNN,H2AC6,PSMA3,PSMA4,PSMB6,PSMC4,PSMC5,PSMD3,PSMD7,UBC
Polyamine Regulation in Colon Cancer	3.1	0.136	2.121	ARG1,FOS,JUN,MAP2K3,MYC,ODC1,SLC3A2,SRM
CGAS-STING Signaling Pathway	3.08	0.0942	3.606	ATP6AP1,ATP6V0B,ATP6V0D1,ATP6V1A,ATP6V1F,CCL20,CDKN1A,CXCL8,ICAM1,IKBKG,IL18,IRF1,STAT1
M-decay: degradation of maternal mRNAs by maternally stored factors	3.08	0.152	2.646	EIF4A1,EIF4A3,EIF4E,EIF4G1,KPNA2,MED13,TNKS1BP1
Axonal Guidance Signaling	3.08	0.0618	ND	ABLIM1,ADAM9,AFG3L2,ARPC5L,BMP1,BMP2,CFL1,CHMP1A,CHP1,CRK,EIF4E,ERBB2,GNA13,GNAI3,GRB2,ITGA5,ITGAV,PFN1,PITRM1,PMPCA,PRKAG1,PRKAR2A,RASD1,RHOD,RND1,ROBO1,RRAS2,TUBA1C,TUBB2A,VASP,VEGFA,VEGFB
Signaling by Rho Family GTPases	3.08	0.0746	3.606	ACTG1,ARPC5L,CDC42EP1,CDH1,CDH6,CFL1,CLIP1,FOS,GNA13,GNAI3,ITGA5,ITGAV,JUN,MAP3K20,NCF2,PARD3,RHOC,RHOD,RND1,SEPTIN9
IGF-1 Signaling	3.07	0.105	2.449	CCN1,FOS,GRB2,IGFBP5,JUN,PRKAG1,PRKAR2A,RASD1,RRAS2,YWHAG,YWHAZ
ERK5 Signaling	3.07	0.122	2.828	ATF4,CREB3,FOS,GNA13,MYC,RASD1,RRAS2,YWHAG,YWHAZ
Ribonucleotide Reductase Signaling Pathway	3.06	0.0862	1.069	ATF4,CDH1,CDKN1A,CREB3,EIF4E,EIF4EBP1,ERBB2,FOS,H3-3B,JUN,MYC,TBRG4,THBS1,VEGFA,YBX1
Azathioprine ADME	3.06	0.217	2.236	ABCC4,GSTA1,GSTA2,NME1,NME2
Synthesis of DNA	3.05	0.0984	3.464	ANAPC11,GMNN,POLD2,POLE4,PSMA3,PSMA4,PSMB6,PSMC4,PSMC5,PSMD3,PSMD7,UBC
Myelination Signaling Pathway	3.04	0.0697	3.128	ATF4,BMP1,BMP2,CHP1,CREB3,EIF4E,EIF4EBP1,ERBB2,FASN,FGFR4,FOS,GRB2,HMGCR,IDI1,JUN,LAMB2,NDRG1,NRG1,PRKAG1,PRKAR2A,RASD1,RRAS2,SREBF2
Granzyme A Signaling	3.03	0.12	-2.646	FN1,H1-2,NDUFA10,NDUFA8,NDUFB10,NDUFB2,NDUFB9,NME1,XRCC6
Xenobiotic Metabolism CAR Signaling Pathway	3.02	0.0776	2.714	ABCB1,ABCC2,ABCC3,ALDH1A1,ALDH1B1,CITED2,GSTA1,GSTA2,HSP90AA1,MAP2K3,MGST1,MGST3,PPP2R2A,SLCO1B1,SULT1C4,UGT1A9,UGT2B10,UGT2B4
Metabolism of nitric oxide: NOS3 activation and regulation	3.01	0.286	2	CAV1,HSP90AA1,NOSIP,SPR
Colanic Acid Building Blocks Biosynthesis	3.01	0.286	2	GALK1,GPI,PMM2,UGDH
Signaling by NOTCH4	3	0.0922	3.606	HES1,NME1,NME2,NME3,PSMA3,PSMA4,PSMB6,PSMC4,PSMC5,PSMD3,PSMD7,UBC,YWHAZ
Signaling by VEGF	2.97	0.102	3.317	AAMP,ACTG1,AHCYL1,CAV1,CRK,HSP90AA1,HSPB1,ITGAV,NCF2,VEGFA,VEGFB
Transport of inorganic cations/anions and amino acids/oligopeptides	2.97	0.102	3.317	SLC12A2,SLC15A1,SLC15A4,SLC17A1,SLC25A1,SLC25A10,SLC38A1,SLC38A2,SLC38A3,SLC3A2,SLC7A2
PPAR Signaling	2.97	0.102	-2.53	CITED2,FOS,GRB2,HSP90AA1,IKBKG,IL18,IL1RAP,JUN,RASD1,RRAS2,TNFRSF11B
Cell junction organization	2.96	0.109	3.162	ACTG1,CD151,CDH1,CDH6,CLDN1,NECTIN3,PARD3,PATJ,PVR,VASP
Actin Nucleation by ARP-WASP Complex	2.96	0.109	2.449	ARPC5L,GRB2,ITGA5,ITGAV,RASD1,RHOC,RHOD,RND1,RRAS2,VASP
PPARα/RXRα Activation	2.95	0.0812	-0.277	ACAA1,ACOX1,ACVR1B,CYP2C18,FASN,GOT2,GRB2,HSP90AA1,IKBKG,IL1RAP,JUN,MAP2K3,PRKAG1,PRKAR2A,RASD1,RRAS2
TCR signaling	2.93	0.0952	3.464	BCL10,IKBKG,PSMA3,PSMA4,PSMB6,PSMC4,PSMC5,PSMD3,PSMD7,RIPK2,UBC,VASP
TYSND1 cleaves peroxisomal proteins	2.92	0.429	ND	ACAA1,ACOX1,AGPS
Aspartate Degradation II	2.92	0.429	ND	GOT2,MDH1,MDH2
Necroptosis Signaling Pathway	2.91	0.0864	3.207	CAPNS1,CHP1,IKBKG,PGAM5,SLC25A10,STAT1,TIMM13,TIMM50,TIMM8B,TNFRSF10B,TNFRSF11B,TSPO,UBC,VDAC2
Renal Cell Carcinoma Signaling	2.9	0.115	2.236	CRK,FOS,GRB2,JUN,RASD1,RRAS2,UBC,UBD,VEGFA
Hypoxia Signaling in the Cardiovascular System	2.9	0.115	2	ATF4,CREB3,HSP90AA1,JUN,P4HB,UBE2J1,UBE2M,UBE2Z,VEGFA
Tight Junction Signaling	2.89	0.0829	ND	ACTG1,CGN,CLDN1,FOS,JUN,NECTIN3,OCLN,PARD3,PATJ,PPP2R2A,PRKAG1,PRKAR2A,RAB13,TNFRSF11B,VASP
Pentose phosphate pathway	2.88	0.267	2	PGD,RBKS,TALDO1,TKT
Response of EIF2AK1 (HRI) to heme deficiency	2.88	0.267	2	ATF3,ATF4,CEBPG,EIF2S1
Mitotic G2-G2/M phases	2.88	0.08	4	AJUBA,CDKN1A,DCTN2,HSP90AA1,PPP2R2A,PSMA3,PSMA4,PSMB6,PSMC4,PSMC5,PSMD3,PSMD7,TUBA1C,TUBB2A,UBC,YWHAG
UFMylation Signaling Pathway	2.87	0.125	2.646	EIF4A1,EIF4A3,EIF4E,EIF4G1,H3-3B,MYC,RAD50,XBP1
MYC Mediated Apoptosis Signaling	2.86	0.14	1.134	BID,IKBKG,MCL1,MYC,PRKAG1,PRKAR2A,TNFRSF11B
Fatty acyl-CoA biosynthesis	2.86	0.162	2.449	ACLY,ELOVL5,ELOVL7,FASN,HSD17B12,SLC27A3
ROBO SLIT Signaling Pathway	2.84	0.093	0	ARF4,ARPC5L,CDH1,CDKN1A,FOS,HES1,JUN,PRKAG1,PRKAR2A,ROBO1,VEGFA,VEGFB
Immunogenic Cell Death Signaling Pathway	2.82	0.104	3	ATF4,BCAP31,CXCL10,DAPK3,HSP90AA1,HSPA5,HSPA8,HSPA9,PGAM5,TNFRSF11B
IL-17A Signaling in Gastric Cells	2.8	0.192	ND	CCL20,CXCL10,CXCL8,FOS,JUN
The Visual Cycle	2.8	0.192	ND	AKR1B10,AKR1C3,DHRS7,RDH11,RDH5
ID1 Signaling Pathway	2.79	0.0784	2	ACVR1B,ATF3,BHLHE40,BMP2,CAV1,CDKN1A,EGR1,FGFR4,FN1,MYC,RASD1,RHOC,RRAS2,TNFRSF11B,VEGFA,VEGFB
IL-1 Signaling	2.79	0.103	2.828	ECSIT,FOS,GNA13,GNAI3,IKBKG,IL1RAP,JUN,MAP2K3,PRKAG1,PRKAR2A
Hedgehog 'off' state	2.78	0.0965	2.828	PRKAR2A,PSMA3,PSMA4,PSMB6,PSMC4,PSMC5,PSMD3,PSMD7,TUBA1C,TUBB2A,UBC
Major pathway of rRNA processing in the nucleolus and cytosol	2.77	0.0806	3.873	BOP1,BUD23,DDX21,DDX49,EMG1,EXOSC6,FTSJ3,GNL3,IMP3,IMP4,NOP56,PELP1,PES1,UTP11,UTP18
Beta-catenin independent WNT signaling	2.77	0.078	2.828	ARRB2,CLTC,MYC,NME1,NME2,NME3,PFN1,PSMA3,PSMA4,PSMB6,PSMC4,PSMC5,PSMD3,PSMD7,SCRIB,UBC
Retinoate Biosynthesis I	2.76	0.135	ND	AKR1B10,AKR1C2,AKR1C3,AKR1C4,ALDH1A1,RDH11,RDH5
Syndecan interactions	2.72	0.185	2.236	FN1,ITGAV,SDC4,THBS1,TRAPPC4
ATF4 activates genes in response to endoplasmic reticulum stress	2.72	0.185	1.342	ATF3,ATF4,CEBPG,CXCL8,EXOSC6
NFE2L2 regulates pentose phosphate pathway genes	2.72	0.375	ND	PGD,TALDO1,TKT
Neutrophil Extracellular Trap Signaling Pathway	2.72	0.063	4.6	ATP5F1A,ATP5F1B,ATP5F1D,ATP5MC1,CASP7,CHP1,CXCL8,CYC1,IGHG1,IGHM,IGLC1,MAP2K3,MCL1,NCF2,NDUFA10,NDUFA8,NDUFB10,NDUFB2,NDUFB9,SDHA,SDHB,TIMM13,TIMM50,TIMM8B,TSPO,VDAC2
Role of JAK family kinases in IL-6-type Cytokine Signaling	2.71	0.108	2.828	FOS,HSP90AA1,IRF1,MCL1,MYC,SERPINA5,STAT1,VEGFA,VEGFB
Germ Cell-Sertoli Cell Junction Signaling	2.69	0.0819	ND	ACTG1,ACTN4,CDH1,CFL1,MAP2K3,NECTIN3,RASD1,RHOC,RHOD,RND1,RRAS2,TUBA1C,TUBB2A,ZYX
ESR-mediated signaling	2.66	0.0932	3.317	CTSD,FOS,H2AC6,HSP90AA1,JUN,JUND,KPNA2,MYC,POLR2C,PPP5C,PRMT1
Sumoylation Pathway	2.66	0.099	0	ARHGDIA,CBX4,CDH1,DAXX,FOS,ISG20,JUN,RHOC,RHOD,RND1
Glycolysis I	2.65	0.179	2.236	ALDOB,ALDOC,ENO3,GPI,PGAM1
Integrin cell surface interactions	2.64	0.106	3	AGRN,BSG,CDH1,FN1,ICAM1,ITGA5,ITGAV,SPP1,THBS1
Bladder Cancer Signaling	2.63	0.0924	ND	CDH1,CDKN1A,CXCL8,ERBB2,MYC,PA2G4,RASD1,RRAS2,THBS1,VEGFA,VEGFB
Somitogenesis	2.62	0.127	2.646	PSMA3,PSMA4,PSMB6,PSMC4,PSMC5,PSMD3,PSMD7
MSP-RON Signaling in Macrophages Pathway	2.6	0.0917	2.111	ARG1,ATF4,CREB3,FOS,GRB2,IKBKG,JUN,KLKB1,RASD1,RRAS2,STAT1
Paracetamol ADME	2.58	0.172	2.236	ABCC2,ABCC3,ABCC4,SULT1C4,UGT1A9
PDGF Signaling	2.57	0.103	2.121	CAV1,CRK,FOS,GRB2,JUN,MYC,RASD1,RRAS2,STAT1
Deadenylation-dependent mRNA decay	2.57	0.125	2.646	EIF4A1,EIF4A3,EIF4E,EIF4G1,EXOSC6,LSM4,TNKS1BP1
mTOR Signaling	2.56	0.0744	1.134	DDIT4,EIF3B,EIF4A1,EIF4A3,EIF4E,EIF4EBP1,EIF4G1,PPP2R2A,PRKAG1,RASD1,RHOC,RHOD,RND1,RRAS2,VEGFA,VEGFB
RHO GTPases Activate Rhotekin and Rhophilins	2.56	0.333	ND	RHOC,RTKN,TAX1BP3
Atorvastatin ADME	2.56	0.333	ND	ABCB1,ABCC2,SLCO1B1
Malate-aspartate shuttle	2.56	0.333	ND	GOT2,MDH1,MDH2
GDP-glucose Biosynthesis	2.56	0.333	ND	HKDC1,PGM1,PGM3
Epithelial Adherens Junction Signaling	2.55	0.0823	0.832	ACVR1B,ARPC5L,CDH1,CFL1,CRK,NECTIN3,PPP2R2A,PRKAG1,RASD1,RRAS2,WWC1,YWHAG,YWHAZ
Regulation of mitotic cell cycle	2.54	0.102	3	ANAPC11,PSMA3,PSMA4,PSMB6,PSMC4,PSMC5,PSMD3,PSMD7,UBC
Translocation of SLC2A4 (GLUT4) to the plasma membrane	2.54	0.111	2.828	ACTG1,MYO1C,PRKAG1,RAB13,TUBA1C,TUBB2A,YWHAG,YWHAZ
Cargo recognition for clathrin-mediated endocytosis	2.53	0.0952	3.162	AGFG1,ARRB2,CLTC,DAB2,GPS1,GRB2,HGS,TFRC,UBC,VAMP8
Glutathione Redox Reactions I	2.51	0.167	2	GPX2,GSR,GSTA1,MGST1,MGST3
TCF dependent signaling in response to WNT	2.51	0.0758	3.873	CAV1,H2AC6,LGR4,MYC,PSMA3,PSMA4,PSMB6,PSMC4,PSMC5,PSMD3,PSMD7,SOX4,SOX6,UBC,YWHAZ
Superpathway of Melatonin Degradation	2.5	0.101	ND	CYP2A6,CYP2C18,CYP51A1,MAOB,SULT1C4,UGT1A9,UGT2A3,UGT2B10,UGT2B4
HMGB1 Signaling	2.5	0.0813	3.162	CXCL8,FOS,ICAM1,IL18,JUN,MAP2K3,RASD1,RHOC,RHOD,RND1,RRAS2,SERPINE1,TNFRSF11B
Sleep REM Signaling Pathway	2.5	0.0943	1.265	ATF4,CFL1,CREB3,CXCL8,EGR1,EIF4E,FOS,IL18,PRKAG1,PRKAR2A
Hematoma Resolution Signaling Pathway	2.49	0.0695	1.5	ARG1,CXCL8,DUSP1,FOS,FTH1,FTL,IL18,JUN,NDUFA10,NDUFA8,NDUFB10,NDUFB2,NDUFB9,PRKAG1,SOD1,STAT1,THBS1,TUBA1C
p38 MAPK Signaling	2.49	0.0887	2.333	ATF4,CREB3,DAXX,DUSP1,H3-3B,HSPB1,IL18,IL1RAP,MAP2K3,MYC,STAT1
Cytoprotection by HMOX1	2.48	0.121	2.646	ALB,COX6B1,COX6C,COX7B,COX7C,HM13,MT-CO2
γ-linolenate Biosynthesis II (Animals)	2.48	0.211	2	CYB5R3,FADS1,FADS2,SLC27A3
Spermidine Biosynthesis I	2.48	0.667	ND	AMD1,SRM
BMP signaling pathway	2.47	0.1	2.646	BMP1,BMP2,GRB2,JUN,MAGED1,PRKAG1,PRKAR2A,RASD1,RRAS2
Aggrephagy	2.46	0.136	2.449	DYNLL2,HSP90AA1,TUBA1C,TUBB2A,UBC,VCP
Acetone Degradation I (to Methylglyoxal)	2.46	0.136	ND	CYP2A6,CYP2C18,CYP51A1,DHRS7,HSD17B12,PTGR1
Tryptophan Degradation X (Mammalian, via Tryptamine)	2.45	0.161	ND	AKR1A1,AKR1B10,ALDH1A1,ALDH1B1,MAOB
Hedgehog 'on' state	2.44	0.0833	3.464	ARRB2,NME1,NME2,NME3,PSMA3,PSMA4,PSMB6,PSMC4,PSMC5,PSMD3,PSMD7,UBC
Degradation of beta-catenin by the destruction complex	2.44	0.0989	2.333	MYC,PSMA3,PSMA4,PSMB6,PSMC4,PSMC5,PSMD3,PSMD7,UBC
Xenobiotic Metabolism General Signaling Pathway	2.43	0.0798	2.646	ABCA2,FTL,GCLC,GSTA1,GSTA2,MAP2K3,MGST1,MGST3,RASD1,RRAS2,UGT1A9,UGT2B10,UGT2B4
PI3K/AKT Signaling	2.43	0.0743	1.897	CDKN1A,EIF4E,EIF4EBP1,GDF15,GRB2,HSP90AA1,IKBKG,ITGA5,ITGAV,MCL1,PPP2R2A,RASD1,RRAS2,YWHAG,YWHAZ
Pulmonary Fibrosis Idiopathic Signaling Pathway	2.42	0.0644	2.982	ACTG1,ACVR1B,AJUBA,CAV1,CDH1,EGR1,EIF4EBP1,FGFR4,FN1,FOS,GNA13,GRB2,HES1,ITGAV,JUN,MAP2K3,PINK1,RASD1,RRAS2,SERPINE1,THBS1
Aryl Hydrocarbon Receptor Signaling	2.42	0.0765	0.816	ALDH1A1,ALDH1B1,CDKN1A,CTSD,CYP2C18,FOS,GSTA1,GSTA2,HSP90AA1,HSPB1,JUN,MGST1,MGST3,MYC
ATF6 (ATF6-alpha) activates chaperone genes	2.41	0.3	ND	ATF4,HSPA5,XBP1
Glucose and Glucose-1-phosphate Degradation	2.41	0.3	ND	HKDC1,PGM1,PGM3
Glycogen Degradation II	2.41	0.3	ND	PGM1,PGM3,PYGB
Hepatic Cholestasis	2.39	0.0714	1.807	ABCB1,ABCC2,ABCC3,CHP1,CXCL8,FGFR4,HSD3B7,IKBKG,IL18,IL1RAP,JUN,PRKAG1,PRKAR2A,SLCO1B1,TNFRSF11B,TNFRSF12A
RHO GTPases activate IQGAPs	2.39	0.156	2.236	ACTG1,CDH1,CLIP1,TUBA1C,TUBB2A
Apelin Adipocyte Signaling Pathway	2.38	0.0968	1.414	GNAI3,GPX2,GSTA1,MGST1,MGST3,NCF2,PRKAG1,PRKAR2A,SOD1
Clathrin-mediated endocytosis	2.36	0.0853	3.317	ACTG1,AGFG1,ARRB2,CLTC,DAB2,GRB2,HGS,HSPA8,TFRC,UBC,VAMP8
Toll-like Receptor Signaling	2.35	0.104	2.236	ECSIT,FOS,IKBKG,IL18,JUN,MAP2K3,UBC,UBD
Fc epsilon receptor (FCERI) signaling	2.35	0.0728	1.89	AHCYL1,BCL10,FOS,GRB2,IGLC1,IKBKG,JUN,PSMA3,PSMA4,PSMB6,PSMC4,PSMC5,PSMD3,PSMD7,UBC
Gap Junction Signaling	2.3	0.0629	3.441	ACTG1,ATF4,CASP7,CAV1,CREB3,CSNK1G3,CTH,GJB1,GNAI3,GRB2,HSPA8,MYC,PRKAG1,PRKAR2A,RASD1,RRAS2,SLC39A7,TNFRSF11B,TUBA1C,TUBB2A,VDAC2
Neurotrophin/TRK Signaling	2.29	0.101	2.646	ATF4,CREB3,FOS,GRB2,JUN,MAP2K3,RASD1,RRAS2
Metallothioneins bind metals	2.29	0.273	ND	MT1E,MT1G,MT2A
Pentose Phosphate Pathway	2.29	0.273	ND	PGD,TALDO1,TKT
Mitotic G1 phase and G1/S transition	2.28	0.0833	2.714	CDKN1A,MYC,PPP2R2A,PSMA3,PSMA4,PSMB6,PSMC4,PSMC5,PSMD3,PSMD7,UBC
DNA Damage Bypass	2.27	0.125	2.449	DDB1,NPLOC4,POLD2,POLE4,UBC,VCP
Late endosomal microautophagy	2.27	0.147	2.236	CHMP2A,CHMP7,HSPA8,UBC,VPS37A
Cell Cycle Checkpoints	2.27	0.0662	4.243	ANAPC11,BABAM2,CDKN1A,CLIP1,DYNLL2,NUDC,PSMA3,PSMA4,PSMB6,PSMC4,PSMC5,PSMD3,PSMD7,RAD50,SEC13,UBC,YWHAG,YWHAZ
Aldosterone Signaling in Epithelial Cells	2.26	0.076	ND	CRYAB,DNAJB4,DNAJB9,DUSP1,HSP90AA1,HSPA4L,HSPA5,HSPA8,HSPA9,HSPB1,HSPB8,SLC12A2,TRAP1
TGF-β Signaling	2.26	0.0928	2.646	ACVR1B,BMP2,FOS,GRB2,JUN,MAP2K3,RASD1,RRAS2,SERPINE1
Transcriptional regulation by RUNX1	2.25	0.0789	3.464	CBX4,CBX6,H2AC6,OCLN,PSMA3,PSMA4,PSMB6,PSMC4,PSMC5,PSMD3,PSMD7,UBC
Caveolar-mediated Endocytosis Signaling	2.25	0.1	2	ACTG1,ALB,CAV1,COPE,COPG1,COPZ1,ITGA5,ITGAV
Thrombopoietin Signaling	2.24	0.109	2.449	FOS,GRB2,JUN,MYC,RASD1,RRAS2,STAT1
Activin Inhibin Signaling Pathway	2.24	0.0708	2.84	ACVR1B,BAMBI,CDH1,CDKN1A,FOS,IGHG1,IGHM,IGLC1,IKBKG,IL18,IL1RAP,JUN,MAP2K3,SERPINE1,TNFRSF11B
Death Receptor Signaling	2.23	0.0918	1.414	ACTG1,BID,CASP7,CYC1,DAXX,HSPB1,IKBKG,TNFRSF10B,TNFRSF21
Sleep NREM Signaling Pathway	2.22	0.0862	-2.53	ATF4,CREB3,GNAI3,MAP2K3,PRKAG1,PRKAR2A,RASD1,RRAS2,YWHAG,YWHAZ
Role of Osteoclasts in Rheumatoid Arthritis Signaling Pathway	2.22	0.0629	2.982	ADAM9,ATF4,CDH1,CHP1,CREB3,FOS,GRB2,IKBKG,IL18,IL1RAP,ITGA5,JUN,MAP2K3,RASD1,RHOC,RHOD,RND1,RRAS2,SPP1,TNFRSF11B
ERB2-ERBB3 Signaling	2.21	0.108	2.236	ERBB2,GRB2,JUN,MYC,NRG1,RASD1,RRAS2
Stearate Biosynthesis I (Animals)	2.21	0.108	ND	ACOT9,DHCR24,DHRS7,FASN,HSD17B12,PTGR1,SLC27A3
p53 Signaling	2.2	0.0909	1.667	CDKN1A,GNL3,JUN,PERP,SCO2,THBS1,TNFRSF10B,TP53I3,TP53INP1
Serotonin Degradation	2.2	0.0909	2	AKR1A1,ALDH1A1,ALDH1B1,MAOB,SULT1C4,UGT1A9,UGT2A3,UGT2B10,UGT2B4
Regulation of the Epithelial Mesenchymal Transition by Growth Factors Pathway	2.2	0.0722	2.673	CDH1,EGR1,ERBB2,ESRP2,FGFR4,FOS,GRB2,IKBKG,JUN,MAP2K3,OCLN,RASD1,RRAS2,TNFRSF11B
Protein Kinase A Signaling	2.19	0.0588	0.655	AKAP1,ANAPC11,ATF4,CHP1,CREB3,CREM,DUSP1,DUSP3,DUSP6,GNA13,GNAI3,H1-2,H3-3B,PPP1CA,PPP1R3C,PRKAG1,PRKAR2A,PTPRS,PYGB,SMPDL3A,TIMM50,VASP,YWHAG,YWHAZ
FLT3 Signaling in Hematopoietic Progenitor Cells	2.19	0.0976	1.89	ATF4,CREB3,EIF4E,EIF4EBP1,GRB2,RASD1,RRAS2,STAT1
Galactose catabolism	2.18	0.5	ND	GALK1,PGM1
Cell surface interactions at the vascular wall	2.18	0.0698	3.873	BSG,CAV1,CEACAM1,FN1,GRB14,GRB2,IGHM,IGLC1,ITGA5,ITGAV,MIF,PPIA,SDC4,SLC3A2,TNFRSF10B
Ketogenesis	2.17	0.25	ND	ACAT2,BDH1,HMGCS1
γ-glutamyl Cycle	2.17	0.25	ND	GCLC,GCLM,GSS
UDP-N-acetyl-D-galactosamine Biosynthesis II	2.17	0.25	ND	GPI,HKDC1,PGM3
Androgen Biosynthesis	2.16	0.174	ND	AKR1C3,EBP,GSTA1,HSD3B7
Melatonin Degradation I	2.16	0.0964	ND	CYP2A6,CYP2C18,CYP51A1,SULT1C4,UGT1A9,UGT2A3,UGT2B10,UGT2B4
Neuregulin Signaling	2.15	0.084	2.236	CRK,ERBB2,GRB2,HSP90AA1,ITGA5,ITGAV,MYC,NRG1,RASD1,RRAS2
Gap junction trafficking and regulation	2.14	0.118	2.449	ACTG1,CLTC,DAB2,GJB1,TUBA1C,TUBB2A
EIF2 Signaling	2.14	0.0672	-0.707	ATF3,ATF4,EIF2S1,EIF3B,EIF4A1,EIF4A3,EIF4E,EIF4G1,GRB2,HSPA5,MYC,PPP1CA,RASD1,RRAS2,VEGFA,WARS1
Agrin Interactions at Neuromuscular Junction	2.1	0.103	2.449	ACTG1,AGRN,ERBB2,JUN,NRG1,RASD1,RRAS2
Tumoricidal Function of Hepatic Natural Killer Cells	2.1	0.167	ND	BID,CASP7,ENDOG,ICAM1
Insulin Receptor Signaling	2.09	0.0786	1.667	ACLY,CRK,EIF4E,EIF4EBP1,GRB2,PPP1CA,PPP1R3C,PRKAG1,PRKAR2A,RASD1,RRAS2
Tumor Microenvironment Pathway	2.08	0.0722	3.606	ARG1,CXCL8,FN1,FOS,ICAM1,ITGA5,JUN,MYC,RASD1,RRAS2,SPP1,VEGFA,VEGFB
Glucose metabolism	2.07	0.093	2.828	ALDOB,ALDOC,ENO3,GPI,HKDC1,PFKFB3,PGAM1,SEC13
Spliceosomal Cycle	2.06	0.113	2	DDX42,EIF4A3,HSPA8,PLRG1,SF3B5,SF3B6
Apoptosis Signaling	2.04	0.0857	1.134	BID,CAPNS1,CASP7,CYC1,ENDOG,IKBKG,MCL1,RASD1,RRAS2
Metabolism of cofactors	2.03	0.16	2	ACO1,COQ9,HSP90AA1,SPR
Ephrin Receptor Signaling	2.03	0.069	3.162	ARPC5L,ATF4,CFL1,CREB3,CRK,GNA13,GNAI3,GRB2,ITGA5,ITGAV,RASD1,RRAS2,VEGFA,VEGFB
Retinol Biosynthesis	2.02	0.111	ND	AKR1B10,AKR1C3,CES1,CES3,DHRS7,RDH11
Ion channel transport	2.02	0.071	3.606	ASPH,ATP13A1,ATP1A1,ATP2C1,ATP6AP1,ATP6V0B,ATP6V0D1,ATP6V1A,ATP6V1F,CUTC,FXYD2,SLC17A3,UBC
NAFLD Signaling Pathway	2.01	0.0667	3.357	ATF4,CASP7,CTSB,CXCL8,FASN,FOS,HMGCR,IKBKG,IL18,JUN,PPP2R2A,PRKAG1,TNFRSF10B,TNFRSF11B,XBP1
Sheddase Signaling Pathway	1.99	0.0683	1.069	BSG,CCN1,CDH1,DDIT4,ELF3,ETS2,FN1,FOS,GNAI3,IGFBP5,ITGA5,ITGAV,JUN,VEGFA
Intrinsic Pathway for Apoptosis	1.98	0.109	2.449	BID,C1QBP,CASP7,DYNLL2,YWHAG,YWHAZ
Amino acids regulate mTORC1	1.98	0.109	2.449	ATP6V0B,ATP6V0D1,ATP6V1A,ATP6V1F,LAMTOR1,SEC13
Extracellular matrix organization	1.98	0.0841	3	AGRN,CEACAM1,FN1,ITGA5,ITGAV,LAMB2,PTPRS,SERPINE1,TTR
NAP1L1 Transcription Regulation Signaling Pathway	1.98	0.0899	2.828	CDKN1A,H3-3B,JUN,MCL1,MYC,TUBA1C,TUBB2A,USP14
Role of IL-17A in Psoriasis	1.98	0.214	ND	CCL20,CXCL6,CXCL8
Superpathway of Serine and Glycine Biosynthesis I	1.97	0.4	ND	PHGDH,SHMT2
Arginine Degradation I (Arginase Pathway)	1.97	0.4	ND	AGMAT,ARG1
Pyrimidine Deoxyribonucleotides De Novo Biosynthesis I	1.97	0.154	ND	AK4,NME1,NME2,NME3
Colorectal Cancer Metastasis Signaling	1.97	0.063	3.051	CDH1,FOS,GNA13,GNAI3,GRB2,JUN,MYC,PRKAG1,PRKAR2A,RASD1,RHOC,RHOD,RND1,RRAS2,STAT1,VEGFA,VEGFB
Mitophagy	1.97	0.125	2.236	PGAM5,PINK1,SQSTM1,UBC,VDAC2
Telomerase Signaling	1.96	0.0833	1.89	CDKN1A,ELF3,ETS2,GRB2,HSP90AA1,MYC,PPP2R2A,RASD1,RRAS2
CD27 Signaling in Lymphocytes	1.95	0.107	1	BID,CYC1,FOS,IKBKG,JUN,MAP2K3
Pathogen Induced Cytokine Storm Signaling Pathway	1.93	0.0573	3.9	BHLHE40,CASP7,CCL20,CDH1,CXCL10,CXCL6,CXCL8,CXCL9,FOS,FTH1,FTL,HMGCR,IL18,IL1RAP,IRF1,JUN,MYC,STAT1,TNFRSF10B,TNFRSF11B,VEGFA,VEGFB
Pyroptosis	1.91	0.148	2	CHMP2A,CHMP7,IL18,IRF1
IL-17 Signaling	1.91	0.0688	3.051	CCL20,CXCL8,DEFB1,FOS,HSP90AA1,IL18,JUN,MAP2K3,RASD1,RRAS2,TNFRSF11B,VEGFA,VEGFB
Regulation of eIF4 and p70S6K Signaling	1.91	0.0688	1	EIF2S1,EIF3B,EIF4A1,EIF4A3,EIF4E,EIF4EBP1,EIF4G1,GRB2,ITGA5,ITGAV,PPP2R2A,RASD1,RRAS2
HSP90 chaperone cycle for steroid hormone receptors in the presence of ligand	1.91	0.105	2.449	DCTN2,DYNLL2,HSP90AA1,HSPA8,TUBA1C,TUBB2A
Senescence-Associated Secretory Phenotype (SASP)	1.91	0.0946	2.646	ANAPC11,CDKN1A,CXCL8,FOS,H2AC6,JUN,UBC
Phenylalanine Degradation IV (Mammalian, via Side Chain)	1.89	0.2	ND	GOT2,MAOB,SLC27A3
Pyrimidine Ribonucleotides Interconversion	1.88	0.119	ND	AK4,ENTPD5,NME1,NME2,NME3
Extra-nuclear estrogen signaling	1.88	0.0933	2.646	CAV1,CAV2,FOS,GNAI3,HSP90AA1,HSPB1,PRMT1
Nicotine Degradation III	1.88	0.0933	ND	CYP2A6,CYP2C18,CYP51A1,UGT1A9,UGT2A3,UGT2B10,UGT2B4
ERBB Signaling	1.87	0.086	2.449	ERBB2,FOS,GRB2,JUN,MAP2K3,NRG1,RASD1,RRAS2
TR/RXR Activation	1.87	0.0763	2.646	AKR1C2,AKR1C3,ANGPTL8,FASN,H3-3B,ITGA5,PINK1,SREBF2,VEGFA,VEGFB
mRNA 3 Prime End Processing Signaling Pathway	1.86	0.0804	2.121	EIF4G1,EXOSC6,H3-3B,HNRNPC,IGHM,MYC,PCBP1,PPP1CA,PPP1R3C
Regulation of Actin-based Motility by Rho	1.86	0.0804	2.449	ARHGDIA,ARPC5L,CFL1,ITGA5,ITGAV,PFN1,RHOC,RHOD,RND1
Hepatic Fibrosis / Hepatic Stellate Cell Activation	1.86	0.0677	ND	BAMBI,CXCL8,CXCL9,FN1,ICAM1,IGFBP5,IL1RAP,KLF6,SERPINE1,STAT1,TNFRSF11B,VEGFA,VEGFB
Sulfur amino acid metabolism	1.86	0.143	2	CTH,GOT2,SLC25A10,TXN2
MTOR signalling	1.86	0.143	2	EIF4E,EIF4EBP1,EIF4G1,LAMTOR1
HGF Signaling	1.85	0.0758	1.633	CDKN1A,ELF3,ETS2,FOS,GRB2,ITGA5,ITGAV,JUN,RASD1,RRAS2
Interferon alpha/beta signaling	1.85	0.0921	2.646	EGR1,IFIT2,IRF1,ISG20,OASL,STAT1,UBC
DNA Double Strand Break Response	1.84	0.102	2.449	BABAM2,KPNA2,PPP5C,RAD50,SMARCA5,UBC
Oncostatin M Signaling	1.84	0.116	2	GRB2,MT2A,RASD1,RRAS2,STAT1
P2Y Purinergic Receptor Signaling Pathway	1.83	0.0752	2.333	ATF4,CREB3,FOS,GNAI3,JUN,MYC,PRKAG1,PRKAR2A,RASD1,RRAS2
NOD1/2 Signaling Pathway	1.83	0.067	3.606	CXCL8,FOS,HSP90AA1,HSPA5,HSPA8,HSPA9,IKBKG,IL18,JUN,MAP2K3,RIPK2,SLC15A1,SLC15A4
Chronic Myeloid Leukemia Signaling	1.81	0.0605	3	ABCB1,CDKN1A,CHP1,CRK,FOS,GRB2,HES1,HSP90AA1,IKBKG,JUN,MCL1,MYC,PA2G4,PRKAG1,RASD1,RRAS2,SPP1
Processing of SMDT1	1.81	0.188	ND	AFG3L2,PHB1,PMPCA
Endometrial Cancer Signaling	1.81	0.1	1	CDH1,ERBB2,GRB2,MYC,RASD1,RRAS2
SLC15A4:TASL-dependent IRF5 activation	1.81	0.333	ND	IKBKG,SLC15A4
Arginine Biosynthesis IV	1.81	0.333	ND	ASS1,OTC
Pentose Phosphate Pathway (Non-oxidative Branch)	1.81	0.333	ND	TALDO1,TKT
GDP-mannose Biosynthesis	1.81	0.333	ND	GPI,PMM2
Synaptic Long Term Potentiation	1.81	0.0746	1.667	ATF4,CHP1,CREB3,PPP1CA,PPP1R1A,PPP1R3C,PRKAG1,PRKAR2A,RASD1,RRAS2
Corticotropin Releasing Hormone Signaling	1.8	0.0714	2.646	ATF4,CREB3,CTH,FOS,GNAI3,JUN,JUND,PRKAG1,PRKAR2A,SLC39A7,VEGFA
EGR2 and SOX10-mediated initiation of Schwann cell myelination	1.8	0.138	2	CYP51A1,GJB1,HMGCR,SREBF2
Elastic fibre formation	1.8	0.114	2.236	BMP2,FN1,ITGA5,ITGAV,LOXL4
Prolactin Signaling	1.8	0.0833	2.646	FOS,GRB2,IRF1,JUN,MYC,RASD1,RRAS2,STAT1
Role of MAPK Signaling in Promoting the Pathogenesis of Influenza	1.79	0.0783	3	ATP6AP1,ATP6V0B,ATP6V0D1,ATP6V1A,ATP6V1F,JUN,MAP2K3,RASD1,RRAS2
VDR/RXR Activation	1.79	0.0897	ND	CDKN1A,CXCL10,GTF2B,HES1,IGFBP5,PSMC5,SPP1
PKR-mediated signaling	1.79	0.0897	2.646	CENPX,EIF2S1,HSPA8,IKBKG,STAT1,TUBA1C,TUBB2A
Eicosanoid Signaling	1.79	0.0601	4	ABCC4,AKR1C3,AP1G1,AP1S1,ARRB2,ATF4,CREB3,EGR1,GNAI3,HSPB1,MYC,PRKAG1,PRKAR2A,RASD1,RRAS2,VEGFA,VEGFB
VEGF Signaling	1.77	0.0825	2.449	ACTG1,ACTN4,EIF2S1,GRB2,RASD1,RRAS2,VEGFA,VEGFB
Thyroid Cancer Signaling	1.76	0.0886	1.89	CDH1,CXCL8,FOS,JUN,MYC,RASD1,RRAS2
Interleukin-10 signaling	1.76	0.111	2.236	CCL20,CXCL10,CXCL8,ICAM1,IL18
Pyrimidine Ribonucleotides De Novo Biosynthesis	1.76	0.111	ND	AK4,ENTPD5,NME1,NME2,NME3
Interferon gamma signaling	1.75	0.0816	2.828	GBP1,GBP5,ICAM1,IRF1,MT2A,OASL,STAT1,YBX1
Melanocyte Development and Pigmentation Signaling	1.75	0.0816	2.646	ATF4,CREB3,CRK,GRB2,PRKAG1,PRKAR2A,RASD1,RRAS2
Atherosclerosis Signaling	1.74	0.073	3	ALB,APOC2,APOC3,APOE,CLU,CXCL8,ICAM1,IL18,SAA4,TNFRSF12A
IL-17A Signaling in Fibroblasts	1.73	0.0875	1.89	ELF3,FN1,FOS,IKBKG,JUN,P4HB,ZC3H12A
IL-7 Signaling Pathway	1.73	0.0875	1.89	GRB2,IGHG1,IGHM,JUN,MCL1,MYC,STAT1
Serotonin Receptor Signaling	1.73	0.053	3.266	ARRB2,ATF4,CAV1,CAV2,CDH1,CREB3,CXCL8,EIF4EBP1,GNA13,GNAI3,H3-3B,JUN,MAOB,MAP2K3,MYC,OCLN,PRKAG1,PRKAR2A,RASD1,RHOC,RHOD,RND1,RRAS2,SPR,SQSTM1
Role of IL-17F in Allergic Inflammatory Airway Diseases	1.72	0.109	ND	ATF4,CREB3,CXCL10,CXCL6,CXCL8
IL-3 Signaling	1.71	0.0864	2.449	CHP1,FOS,GRB2,JUN,RASD1,RRAS2,STAT1
Chemokine Signaling	1.71	0.0864	1.633	CAMK1,CFL1,FOS,GNAI3,JUN,RASD1,RRAS2
Dopamine Receptor Signaling	1.71	0.0864	ND	MAOB,PPP1CA,PPP1R3C,PPP2R2A,PRKAG1,PRKAR2A,SPR
AMPK Signaling	1.7	0.0612	0.302	AK4,ATF4,CDKN1A,CREB3,EIF4EBP1,FASN,GNA13,GNAI3,HMGCR,MAP2K3,PFKFB3,PPM1G,PPP2R2A,PRKAG1,PRKAR2A
Virus Entry via Endocytic Pathways	1.69	0.075	2.828	ACTG1,AP1G1,AP1S1,CAV1,CLTC,ITGA5,RASD1,RRAS2,TFRC
RHO GTPases Activate Formins	1.69	0.0714	3.162	ACTG1,CLIP1,DYNLL2,NUDC,PFN1,RHOC,RHOD,SEC13,TUBA1C,TUBB2A
Estrogen Biosynthesis	1.68	0.106	ND	AKR1C3,CYP2A6,CYP2C18,CYP51A1,HSD17B12
Peroxisomal protein import	1.68	0.0938	2.449	ACAA1,ACOX1,AGPS,BAAT,EPHX2,UBC
eNOS Signaling	1.68	0.0683	-0.333	AQP3,CAV1,HSP90AA1,HSPA5,HSPA8,HSPA9,NOSIP,PRKAG1,PRKAR2A,VEGFA,VEGFB
Protein Sorting Signaling Pathway	1.68	0.0659	3.464	AP1G1,AP1S1,CLTC,COPE,COPG1,COPZ1,PRKAG1,PRKAR2A,SEC13,SEC24D,TMED9,VPS29
Fructose metabolism	1.67	0.286	ND	ALDH1A1,ALDOB
Wax and plasmalogen biosynthesis	1.67	0.286	ND	AGPS,DHRS7B
Epithelial-Mesenchymal Transition (EMT) during gastrulation	1.67	0.286	ND	CDH1,OCLN
Ceramide Biosynthesis	1.67	0.286	ND	SPTSSA,SPTSSB
Arginine Degradation VI (Arginase 2 Pathway)	1.67	0.286	ND	AGMAT,ARG1
Mineralocorticoid Biosynthesis	1.67	0.167	ND	EBP,GSTA1,HSD3B7
Estrogen-Dependent Breast Cancer Signaling	1.65	0.0843	2.236	ATF4,CREB3,FOS,HSD17B12,JUN,RASD1,RRAS2
JAK/STAT Signaling	1.65	0.0843	1.633	CDKN1A,FOS,GRB2,JUN,RASD1,RRAS2,STAT1
BEX2 Signaling Pathway	1.65	0.0843	1.134	CDKN1A,ERBB2,JUN,PPP2R2A,SPP1,VEGFA,VEGFB
Synaptogenesis Signaling Pathway	1.64	0.0568	3	APOE,ARPC5L,ATF4,CDH1,CDH6,CFL1,CREB3,CRK,EIF4EBP1,GRB2,HSPA8,NECTIN3,PRKAG1,PRKAR2A,RASD1,RRAS2,SGTA,THBS1
RAR Activation	1.63	0.053	3.273	ACVR1B,AKR1C3,ALDH1A1,ATF4,CDKN1A,CITED2,CREB3,CXCL8,DUSP1,FOS,IL18,JUN,PRKAG1,PRKAR2A,PRMT1,PSMC5,RDH11,RDH5,RHOC,RHOD,RND1,SMPDL3A,VEGFA
Nicotine Degradation II	1.63	0.0833	ND	CYP2A6,CYP2C18,CYP51A1,UGT1A9,UGT2A3,UGT2B10,UGT2B4
Circadian Rhythm Signaling	1.62	0.0586	ND	ATF4,BHLHE40,CREB3,CTH,EIF4E,EIF4EBP1,GNAI3,H3-3B,MAP2K3,MYC,NFIL3,PRKAG1,PRKAR2A,RASD1,RRAS2,SLC39A7
Induction of Apoptosis by HIV1	1.62	0.0909	1.342	BID,CYC1,DAXX,IKBKG,SLC25A10,TNFRSF11B
MAPK targets/ Nuclear events mediated by MAP kinases	1.61	0.121	2	DUSP3,DUSP6,FOS,JUN
iNOS Signaling	1.61	0.102	2	FOS,IKBKG,IRF1,JUN,STAT1
Glucocorticoid Biosynthesis	1.6	0.158	ND	EBP,GSTA1,HSD3B7
Activation of NMDA receptors and postsynaptic events	1.6	0.0824	2.646	CAMK1,KPNA2,NRG1,PRKAG1,PRKAR2A,TUBA1C,TUBB2A
Macroautophagy	1.59	0.0896	2.449	CHMP2A,CHMP7,DYNLL2,LAMTOR1,PRKAG1,WDR45B
Wound Healing Signaling Pathway	1.59	0.0593	3.873	ACVR1B,CXCL8,FN1,FOS,GRB2,IL18,IL1RAP,JUN,MAP2K3,RASD1,RRAS2,STAT1,TNFRSF11B,VEGFA,VEGFB
Signaling by ERBB2	1.58	0.1	2.236	ERBB2,GRB2,HSP90AA1,NRG1,UBC
Signaling by NOTCH3	1.58	0.1	2	HES1,STAT1,UBC,WWC1,YBX1
Macrophage Classical Activation Signaling Pathway	1.58	0.0638	1.508	ACO2,CCL20,CXCL10,CXCL8,CXCL9,IKBKG,IL18,IRF1,NCF2,SDHA,SDHB,STAT1
MicroRNA Biogenesis Signaling Pathway	1.58	0.0638	2.309	DDX1,EXOSC6,HSP90AA1,HSPA8,MYC,POLR2C,RASD1,RRAS2,SEC13,TSN,VEGFA,ZC3H12A
CXCR4 Signaling	1.57	0.0659	2.828	CRK,EGR1,FOS,GNA13,GNAI3,JUN,RASD1,RHOC,RHOD,RND1,RRAS2
Coronavirus Pathogenesis Pathway	1.56	0.0616	0.577	ADAM9,ATF4,ATP6AP1,ATP6V1A,CXCL8,EEF1A2,EIF4E,FOS,JUN,PA2G4,SERPINE1,STAT1,ZC3HAV1
Histidine catabolism	1.55	0.25	ND	AMDHD1,HAL
Sucrose Degradation V (Mammalian)	1.55	0.25	ND	ALDOB,ALDOC
Phosphatidylethanolamine Biosynthesis II	1.55	0.25	ND	PCYT2,SELENOI
Histidine Degradation III	1.55	0.25	ND	AMDHD1,HAL
D-myo-inositol (1,4,5,6)-Tetrakisphosphate Biosynthesis	1.55	0.0632	3	ATP1A1,DUSP1,DUSP6,EPHX2,MTMR4,NUDT9,PGAM5,PPP1CA,PPP1R1A,PPP1R3C,PPP2R2A,PPP5C
D-myo-inositol (3,4,5,6)-tetrakisphosphate Biosynthesis	1.55	0.0632	3	ATP1A1,DUSP1,DUSP6,EPHX2,MTMR4,NUDT9,PGAM5,PPP1CA,PPP1R1A,PPP1R3C,PPP2R2A,PPP5C
Transcriptional activity of SMAD2/SMAD3:SMAD4 heterotrimer	1.55	0.098	1.342	MYC,SERPINE1,STAT1,UBC,YBX1
Endocannabinoid Developing Neuron Pathway	1.55	0.0709	1.633	ATF4,CREB3,GNAI3,MAP2K3,MGLL,PRKAG1,PRKAR2A,RASD1,RRAS2
Interleukin-12 family signaling	1.54	0.15	ND	CANX,P4HB,STAT1
Maturation of TCA enzymes and regulation of TCA cycle	1.54	0.15	ND	ACO2,SDHA,SDHB
Paxillin Signaling	1.54	0.0748	2.449	ACTG1,ACTN4,CRK,GRB2,ITGA5,ITGAV,RASD1,RRAS2
Oxidative Stress Induced Senescence	1.53	0.0795	2.449	CBX4,CBX6,FOS,H2AC6,JUN,MAP2K3,UBC
Glycerophospholipid biosynthesis	1.53	0.0703	3	BCHE,CPNE3,ETNPPL,MGLL,PCTP,PCYT1A,PCYT2,PTDSS1,SELENOI
GNRH Signaling	1.52	0.0625	3.317	ATF4,CREB3,EGR1,FOS,GNAI3,GRB2,JUN,MAP2K3,PRKAG1,PRKAR2A,RASD1,RRAS2
B-WICH complex positively regulates rRNA expression	1.51	0.0962	2.236	DDX21,H2AC6,MYO1C,POLR1A,SMARCA5
Apoptotic execution phase	1.51	0.0962	2.236	BCAP31,CASP7,CDH1,H1-2,OCLN
TNFR1 Signaling	1.51	0.0962	2.236	BID,CASP7,FOS,IKBKG,JUN
Regulation of Cellular Mechanics by Calpain Protease	1.51	0.0787	2	ACTN4,CAPNS1,GRB2,ITGA5,ITGAV,RASD1,RRAS2
Xenobiotic Metabolism AHR Signaling Pathway	1.5	0.0734	1	ALDH1A1,ALDH1B1,GSTA1,GSTA2,HSP90AA1,MGST1,MGST3,UGT1A9
Cardiac Hypertrophy Signaling	1.5	0.0577	2.887	CHP1,EIF4E,GNA13,GNAI3,GRB2,HSPB1,JUN,MAP2K3,PRKAG1,PRKAR2A,RASD1,RHOC,RHOD,RND1,RRAS2
G Beta Gamma Signaling	1.49	0.0692	2.828	CAV1,CAV2,GNA13,GNAI3,GRB2,PRKAG1,PRKAR2A,RASD1,RRAS2
Branched-chain amino acid catabolism	1.49	0.143	ND	BCKDHA,ECHS1,MCCC1
Glioma Invasiveness Signaling	1.49	0.0845	2	ITGAV,RASD1,RHOC,RHOD,RND1,RRAS2
Oxytocin Signaling Pathway	1.47	0.0561	4	ARRB2,ATF4,CHP1,CREB3,CTH,CXCL8,FOS,GNA13,GNAI3,GRB2,HSPB1,PRKAG1,PRKAR2A,RASD1,RRAS2,SLC39A7
Acetyl-CoA Biosynthesis III (from Citrate)	1.47	1	ND	ACLY
Methylglyoxal Degradation VI	1.47	1	ND	LDHD
L-cysteine Degradation II	1.47	1	ND	CTH
Citrulline Degradation	1.47	1	ND	OTC
Ceramide Signaling	1.46	0.0769	2.449	CTSD,FOS,JUN,PPP2R2A,RASD1,RRAS2,TNFRSF11B
IL-33 Signaling Pathway	1.46	0.0612	2.887	ATF4,CASP7,CREB3,CXCL8,FOS,ICAM1,IKBKG,IL18,IL1RAP,JUN,PRKAG1,PRKAR2A
Lipophagy	1.46	0.222	ND	HSPA8,PRKAG1
Pathogenesis of Multiple Sclerosis	1.46	0.222	ND	CXCL10,CXCL9
UVB-Induced MAPK Signaling	1.45	0.0926	2	EIF4E,EIF4EBP1,FOS,H3-3B,JUN
Mitochondrial Fatty Acid Beta-Oxidation	1.45	0.108	2	ACOT9,DBI,ECHS1,PCTP
Superpathway of Methionine Degradation	1.45	0.108	2	AHCYL1,CTH,GOT2,PRMT1
Acute Myeloid Leukemia Signaling	1.44	0.0761	2	EIF4EBP1,GRB2,MAP2K3,MYC,PIM2,RASD1,RRAS2
Processing of Capped Intron-Containing Pre-mRNA	1.44	0.0556	4	DDX42,EIF4A3,EIF4E,FAM50A,HNRNPC,HSPA8,LSM4,PCBP1,PLRG1,POLR2C,PPIL1,RBM42,SEC13,SF3B5,SF3B6,YBX1
Insertion of tail-anchored proteins into the endoplasmic reticulum membrane	1.44	0.136	ND	PRNP,SEC61G,SGTA
Chaperone Mediated Autophagy	1.44	0.136	ND	HSP90AA1,HSPA8,UBC
14-3-3-mediated Signaling	1.43	0.0677	2.449	FOS,GRB2,JUN,RASD1,RRAS2,TUBA1C,TUBB2A,YWHAG,YWHAZ
Signaling by PTK6	1.42	0.0909	2.236	CRK,ERBB2,NRG1,PELP1,UBC
RHOGDI Signaling	1.42	0.0588	-1.667	ACTG1,ARHGDIA,ARPC5L,CDH1,CDH6,CFL1,GNA13,GNAI3,ITGA5,ITGAV,RHOC,RHOD,RND1
TWEAK Signaling	1.41	0.105	1	BID,CASP7,IKBKG,TNFRSF12A
Relaxin Signaling	1.4	0.0641	2.236	CTH,FOS,GNA13,GNAI3,JUN,PRKAG1,PRKAR2A,SLC39A7,SMPDL3A,VEGFA
Binding and Uptake of Ligands by Scavenger Receptors	1.4	0.0702	2.828	ALB,AMBP,APOE,FTH1,FTL,HSP90AA1,HYOU1,IGLC1
Signaling by ROBO receptors	1.39	0.0569	3.464	EIF4A3,EIF4G1,PFN1,PRKAR2A,PSMA3,PSMA4,PSMB6,PSMC4,PSMC5,PSMD3,PSMD7,ROBO1,UBC,VASP
3-phosphoinositide Degradation	1.39	0.0597	3	ATP1A1,DUSP1,DUSP6,EPHX2,MTMR4,NUDT9,PGAM5,PPP1CA,PPP1R1A,PPP1R3C,PPP2R2A,PPP5C
CDK5 Signaling	1.38	0.0696	1.134	EGR1,PPP1CA,PPP1R3C,PPP2R2A,PRKAG1,PRKAR2A,RASD1,RRAS2
Nuclear Cytoskeleton Signaling Pathway	1.38	0.058	3.464	ACTG1,CDH1,CDH6,DCTN2,DYNLL2,EGR1,FN1,ITGA5,ITGAV,SEC13,TUBA1C,TUBB2A,XRCC6
S100 Family Signaling Pathway	1.38	0.0457	4.564	ABCB1,ANXA2,ATF4,ATP5F1A,ATP5F1B,ATP5F1D,BSG,CASP7,CCL20,CDH1,CDKN1A,CREB3,CTSD,CXCL8,ERBB2,FGFR4,FOS,GPRC5B,GPRC5C,IGHG1,IGHM,IGLC1,IL18,JUN,LGR4,MAP2K3,NCF2,OCLN,PRKAG1,PRKAR2A,RTKN,S100A10,S100A16,TPM1,VEGFA,VEGFB
MAP kinase activation	1.38	0.103	2	IKBKG,MAP2K3,RIPK2,UBC
NGF-stimulated transcription	1.38	0.103	2	EGR1,FOS,JUND,TRIB1
Dopamine Degradation	1.38	0.103	ND	ALDH1A1,ALDH1B1,MAOB,SULT1C4
Neurotransmitter clearance	1.37	0.2	ND	BCHE,SLC22A1
Caspase activation via Dependence Receptors in the absence of ligand	1.37	0.2	ND	DAPK3,MAGED1
Prednisone ADME	1.37	0.2	ND	ABCB1,ALB
CSDE1 Signaling Pathway	1.37	0.0877	1.342	FN1,FOS,HNRNPC,MYC,SDC4
Prostate Cancer Signaling	1.37	0.069	0.707	ATF4,CDKN1A,CREB3,GRB2,HSP90AA1,PA2G4,RASD1,RRAS2
GDNF Family Ligand-Receptor Interactions	1.36	0.0789	2.236	DOK4,FOS,GRB2,JUN,RASD1,RRAS2
Agranulocyte Adhesion and Diapedesis	1.36	0.0575	ND	ACTG1,CCL20,CLDN1,CXCL10,CXCL6,CXCL8,CXCL9,FN1,GNAI3,ICAM1,IL18,ITGA5,SDC4
Hereditary Breast Cancer Signaling	1.35	0.0652	1.667	CDKN1A,POLR2C,RAD50,RASD1,RRAS2,UBC,UBD,VEGFA,VEGFB
RAC Signaling	1.35	0.0652	2.449	ARPC5L,CFL1,ITGA5,ITGAV,JUN,NCF2,PARD3,RASD1,RRAS2
Intra-Golgi and retrograde Golgi-to-ER traffic	1.35	0.0588	3.464	ARF4,ARFGAP2,ARFGAP3,COPE,COPG1,COPZ1,DCTN2,DYNLL2,PAFAH1B2,TMED9,TUBA1C,TUBB2A
Signaling by PDGF	1.34	0.0862	2.236	CRK,GRB2,SPP1,STAT1,THBS1
Cancer Drug Resistance by Drug Efflux	1.34	0.0862	2	ABCB1,ABCC2,RASD1,RRAS2,YBX1
Angiopoietin Signaling	1.34	0.0779	1	CRK,GRB14,GRB2,IKBKG,RASD1,RRAS2
Tryptophan Degradation III (Eukaryotic)	1.34	0.125	ND	ACAT2,KYNU,L3HYPDH
Cysteine Biosynthesis III (mammalia)	1.34	0.125	ND	AHCYL1,CTH,PRMT1
HEY1 Signaling Pathway	1.33	0.0621	1.897	ACVR1B,BMP1,BMP2,CDKN1A,ERBB2,GRB2,PINK1,PRKAG1,VEGFA,VEGFB
D-myo-inositol-5-phosphate Metabolism	1.32	0.0583	3	ATP1A1,DUSP1,DUSP6,EPHX2,MTMR4,NUDT9,PGAM5,PPP1CA,PPP1R1A,PPP1R3C,PPP2R2A,PPP5C
Granulocyte Adhesion and Diapedesis	1.32	0.0583	ND	CCL20,CLDN1,CXCL10,CXCL6,CXCL8,CXCL9,GNAI3,ICAM1,IL18,IL1RAP,SDC4,TNFRSF11B
Role of Osteoblasts, Osteoclasts and Chondrocytes in Rheumatoid Arthritis	1.32	0.0568	ND	BMP1,BMP2,CHP1,CSNK1G3,FOS,IKBKG,IL18,IL1RAP,ITGA5,JUN,MAP2K3,SPP1,TNFRSF11B
Signaling by FGFR4	1.31	0.0976	2	FGFR4,GRB2,KLB,UBC
Signaling by MET	1.29	0.0759	2.449	CRK,FN1,GRB2,HGS,LAMB2,UBC
MyD88 cascade initiated on plasma membrane	1.29	0.12	ND	ECSIT,IKBKG,UBC
Mitochondrial RNA degradation	1.29	0.12	ND	GRSF1,MT-CO2,TBRG4
Putrescine Degradation III	1.29	0.12	ND	ALDH1A1,ALDH1B1,MAOB
Pexophagy	1.29	0.182	ND	SQSTM1,UBC
Oleate Biosynthesis II (Animals)	1.29	0.182	ND	FADS1,FADS2
Ketolysis	1.29	0.182	ND	ACAT2,BDH1
Glycine Betaine Degradation	1.29	0.182	ND	SDSL,SHMT2
Thyroid Hormone Metabolism II (via Conjugation and/or Degradation)	1.29	0.0833	ND	SULT1C4,UGT1A9,UGT2A3,UGT2B10,UGT2B4
Ethanol Degradation II	1.28	0.0952	ND	ACSS2,AKR1A1,ALDH1A1,ALDH1B1
ATM Signaling	1.28	0.07	0	ATF4,BID,CDKN1A,CREB3,JUN,PPP2R2A,RAD50
Renin-Angiotensin Signaling	1.28	0.0661	2.449	FOS,GRB2,JUN,PRKAG1,PRKAR2A,RASD1,RRAS2,STAT1
Dopamine-DARPP32 Feedback in cAMP Signaling	1.27	0.0588	1.265	ATF4,CHP1,CREB3,CREM,CSNK1G3,GNAI3,PPP1CA,PPP1R3C,PPP2R2A,PRKAG1,PRKAR2A
Bupropion Degradation	1.25	0.115	ND	CYP2A6,CYP2C18,CYP51A1
Degradation of the extracellular matrix	1.25	0.0741	2.449	BMP1,BSG,CAPNS1,CDH1,FN1,SPP1
RHOA Signaling	1.24	0.065	2.646	ACTG1,ARPC5L,CDC42EP1,CFL1,GNA13,PFN1,RTKN,SEPTIN9
Primary Immunodeficiency Signaling	1.24	0.0806	ND	IGHG1,IGHM,IGLC1,IKBKG,TAP1
L1CAM interactions	1.23	0.0645	2.828	ACTG1,CD24,CLTC,HSPA8,ITGA5,ITGAV,TUBA1C,TUBB2A
GPER1 signaling	1.22	0.068	2.646	FN1,GNAI3,ITGA5,NME1,NME2,NME3,PRKAR2A
TAK1-dependent IKK and NF-kappa-B activation	1.22	0.0909	2	IKBKG,RIPK2,UBC,USP14
Insulin Secretion Signaling Pathway	1.21	0.0526	3.207	ATF4,CREB3,EIF2S1,EIF4A1,EIF4A3,EIF4E,EIF4EBP1,EIF4G1,PRKAG1,PRKAR2A,SEC61G,SRP68,SSR3,SSR4,STAT1
IL-2 Signaling	1.21	0.0794	ND	FOS,GRB2,JUN,RASD1,RRAS2
BMAL1:CLOCK,NPAS2 activates circadian gene expression	1.21	0.111	ND	BHLHE40,BMAL2,SERPINE1
Integrin signaling	1.21	0.111	ND	CRK,FN1,GRB2
Ethanol Degradation IV	1.21	0.111	ND	ACSS2,ALDH1A1,ALDH1B1
RNA polymerase II transcribes snRNA genes	1.21	0.0723	2.449	GTF2B,INTS10,INTS11,NABP2,PHAX,POLR2C
3-phosphoinositide Biosynthesis	1.2	0.0556	3	ATP1A1,DUSP1,DUSP6,EPHX2,MTMR4,NUDT9,PGAM5,PPP1CA,PPP1R1A,PPP1R3C,PPP2R2A,PPP5C
Noradrenaline and Adrenaline Degradation	1.19	0.0889	ND	AKR1A1,ALDH1A1,ALDH1B1,MAOB
Semaphorin interactions	1.19	0.0781	2.236	CFL1,ERBB2,HSP90AA1,RHOC,RND1
Alanine metabolism	1.18	0.5	ND	GPT
UDP-D-xylose and UDP-D-glucuronate Biosynthesis	1.18	0.5	ND	UGDH
Epoxysqualene Biosynthesis	1.18	0.5	ND	FDFT1
Alanine Degradation III	1.18	0.5	ND	GPT
Alanine Biosynthesis II	1.18	0.5	ND	GPT
Sulfate Activation for Sulfonation	1.18	0.5	ND	PAPSS2
Thyroid Hormone Biosynthesis	1.18	0.5	ND	CTSD
Fatty Acid Biosynthesis Initiation II	1.18	0.5	ND	FASN
Glycine Degradation (Creatine Biosynthesis)	1.18	0.5	ND	GATM
Putrescine Biosynthesis III	1.18	0.5	ND	ODC1
Glycine Biosynthesis I	1.18	0.5	ND	SHMT2
Glutamine Degradation I	1.18	0.5	ND	GLS2
RHO GTPases activate PKNs	1.17	0.107	ND	RHOC,YWHAG,YWHAZ
LPS-stimulated MAPK Signaling	1.17	0.0706	2.236	FOS,IKBKG,JUN,MAP2K3,RASD1,RRAS2
Signaling by Retinoic Acid	1.16	0.087	2	AKR1C3,ALDH1A1,RDH11,RDH5
Mitochondrial calcium ion transport	1.16	0.154	ND	AKAP1,VDAC2
Actin Cytoskeleton Signaling	1.16	0.0535	2.714	ACTG1,ACTN4,ARPC5L,CFL1,CRK,FN1,GNA13,GRB2,ITGA5,ITGAV,PFN1,RASD1,RRAS2
VEGF Family Ligand-Receptor Interactions	1.15	0.0698	2.236	FOS,GRB2,RASD1,RRAS2,VEGFA,VEGFB
FGF Signaling	1.15	0.0698	2.449	ATF4,CREB3,CRK,FGFR4,GRB2,MAP2K3
Adrenergic Receptor Signaling Pathway (Enhanced)	1.15	0.0558	2.111	ATP6AP1,ATP6V0B,ATP6V0D1,ATP6V1A,ATP6V1F,CXCL8,GNAI3,IL18,MAOB,PRKAG1,PRKAR2A
WNT/β-catenin Signaling	1.15	0.0575	-0.816	ACVR1B,CDH1,CSNK1G3,JUN,MYC,PPP2R2A,SOX4,SOX6,UBC,UBD
Androgen Signaling	1.13	0.0571	ND	GNA13,GNAI3,GTF2B,H3-3B,HSP90AA1,JUN,POLR2C,PRKAG1,PRKAR2A,TAF7
Abacavir ADME	1.12	0.0746	2.236	ABCB1,NME1,NME2,NME3,SLC22A1
CD40 Signaling	1.12	0.0746	1.342	FOS,ICAM1,IKBKG,JUN,MAP2K3
Oxidative Ethanol Degradation III	1.12	0.0746	ND	ACSS2,ALDH1A1,ALDH1B1,CYP2A6,CYP2C18
α-Adrenergic Signaling	1.1	0.0636	ND	GNA13,GNAI3,PRKAG1,PRKAR2A,PYGB,RASD1,RRAS2
Tryptophan catabolism	1.1	0.143	ND	KYNU,SLC3A2
Glutamate and glutamine metabolism	1.1	0.143	ND	GLS2,GOT2
DNA Double-Strand Break Repair by Non-Homologous End Joining	1.1	0.143	ND	RAD50,XRCC6
Protein ubiquitination	1.1	0.1	ND	UBC,UBE2Z,UCHL3
Signaling by NTRK3 (TRKC)	1.1	0.1	ND	CASP7,GRB2,PTPRS
Signaling by CSF3 (G-CSF)	1.1	0.1	ND	GRB2,STAT1,UBC
SPINK1 General Cancer Pathway	1.1	0.0735	-1	MT1E,MT1G,MT2A,RASD1,RRAS2
Telomere Maintenance	1.09	0.0674	2.449	DAXX,H2AC6,H3-3B,NOP10,POLD2,POLR2C
Adrenomedullin signaling pathway	1.09	0.0545	2.828	ADM,CTH,FOS,GRB2,IL18,MAP2K3,PRKAG1,PRKAR2A,RASD1,RRAS2,SLC39A7
TP53 Regulates Transcription of Cell Cycle Genes	1.08	0.0816	2	CDKN1A,PLK2,PRMT1,TNKS1BP1
Pyruvate metabolism	1.08	0.0816	ND	FAHD1,GPT,PGAM5,UBC
Cell Cycle: G1/S Checkpoint Regulation	1.08	0.0725	0	CDKN1A,GNL3,MYC,NRG1,PA2G4
Cardiac β-adrenergic Signaling	1.07	0.0556	0.378	AKAP1,GNA13,GNAI3,PPP1CA,PPP1R1A,PPP1R3C,PPP2R2A,PRKAG1,PRKAR2A,SMPDL3A
Histone Modification Signaling Pathway	1.07	0.05	3.742	CBX4,CBX6,ELP3,H1-2,H3-3B,IRF1,MYC,PRMT1,RIOX2,SND1,VEGFA,VEGFB,XRCC6,YWHAG,YWHAZ
Signaling by CSF1 (M-CSF) in myeloid cells	1.07	0.0968	ND	GRB2,STAT1,UBC
MyD88 dependent cascade initiated on endosome	1.07	0.0968	ND	ECSIT,IKBKG,UBC
Sonic Hedgehog Signaling	1.07	0.0968	ND	ARRB2,PRKAG1,PRKAR2A
Pulmonary Healing Signaling Pathway	1.06	0.0539	2.111	CDH1,CFL1,GRB2,MYC,PRKAG1,RASD1,RRAS2,THBS1,TNFRSF11B,VEGFA,VEGFB
Cilium Assembly	1.06	0.0539	3.317	ARF4,CCT6A,DCTN2,DYNLL2,HSP90AA1,IFT20,IFT80,PKD2,TUBA1C,TUBB2A,YWHAG
TP53 Regulates Transcription of DNA Repair Genes	1.06	0.0714	2.236	AP1G1,AP1S1,FOS,JUN,POLR2C
Melanoma Signaling	1.06	0.08	ND	CDH1,CDKN1A,RASD1,RRAS2
p75 NTR receptor-mediated signalling	1.06	0.057	3	ARHGDIA,GNA13,MAGED1,NME1,NME2,NME3,RIPK2,SQSTM1,UBC
Mitotic Prometaphase	1.05	0.0537	3.317	CLIP1,DCTN2,DYNLL2,HSP90AA1,NUDC,SEC13,SMC4,TUBA1C,TUBB2A,WAPL,YWHAG
Regulation of cholesterol biosynthesis by SREBP (SREBF)	1.05	0.133	ND	SEC24D,SREBF2
Synthesis of Prostaglandins (PG) and Thromboxanes (TX)	1.05	0.133	ND	AKR1C3,CBR1
Telomere Extension by Telomerase	1.05	0.133	ND	RAD50,XRCC6
Role of Hypercytokinemia/hyperchemokinemia in the Pathogenesis of Influenza	1.04	0.0652	2.236	CXCL10,CXCL8,IFIT2,IL18,ISG20,STAT1
RIPK1-mediated regulated necrosis	1.03	0.0938	ND	HSP90AA1,TNFRSF10B,UBC
rRNA processing	1.03	0.0938	ND	ELAC2,MT-CO2,TRMT10C
Transcriptional regulation by RUNX2	1.03	0.0784	ND	BMP2,CDKN1A,HES1,ITGA5
NR1H2 and NR1H3-mediated signaling	1.03	0.0784	2	ANGPTL3,APOC2,APOE,FASN
Glutathione-mediated Detoxification	1.03	0.0784	ND	GSTA1,GSTA2,MGST1,MGST3
UVC-Induced MAPK Signaling	1.03	0.0784	ND	FOS,JUN,RASD1,RRAS2
FAT10 Cancer Signaling Pathway	1.03	0.0784	2	ACVR1B,IKBKG,TNFRSF11B,UBD
Regulation of TP53 Activity through Phosphorylation	1.02	0.0645	2.449	NOC2L,PRKAG1,RAD50,TAF7,TP53INP1,UBC
White Adipose Tissue Browning Pathway	1.02	0.058	2.828	ATF4,CREB3,FGFR4,KLB,LDHD,PRKAG1,PRKAR2A,VEGFA
MTF1 activates gene expression	1.01	0.333	ND	CSRP1
Pyrophosphate hydrolysis	1.01	0.333	ND	PPA1
Serine Biosynthesis	1.01	0.333	ND	PHGDH
Spermine Biosynthesis	1.01	0.333	ND	AMD1
Palmitate Biosynthesis I (Animals)	1.01	0.333	ND	FASN
Tetrahydrobiopterin Biosynthesis I	1.01	0.333	ND	SPR
Cysteine Biosynthesis/Homocysteine Degradation	1.01	0.333	ND	CTH
Tetrahydrobiopterin Biosynthesis II	1.01	0.333	ND	SPR
Glutamate Degradation II	1.01	0.333	ND	GOT2
L-serine Degradation	1.01	0.333	ND	SDSL
Aspartate Biosynthesis	1.01	0.333	ND	GOT2
Amyotrophic Lateral Sclerosis Signaling	1.01	0.0603	1.134	BID,CAPNS1,CASP7,SOD1,SSR4,VEGFA,VEGFB
Opioid Signaling Pathway	1.01	0.0496	2.714	ARRB2,ATF4,CAMK1,CLTC,CREB3,FOS,GNA13,GNAI3,MAP2K3,MYC,PRKAG1,PRKAR2A,RASD1,RRAS2
Signal amplification	1	0.0909	ND	AAMP,GNA13,GNAI3
TNFR2 Signaling	1	0.0909	ND	FOS,IKBKG,JUN
Inhibition of Angiogenesis by TSP1	1	0.0909	ND	JUN,THBS1,VEGFA
STAT3 Pathway	1	0.0576	2.236	CDKN1A,FGFR4,MAP2K3,MAP3K20,MYC,RASD1,RRAS2,VEGFA
FOXO-mediated transcription of cell death genes	1	0.125	ND	CITED2,PINK1
Granzyme B Signaling	1	0.125	ND	BID,ENDOG
Reelin Signaling in Neurons	0.99	0.0571	1.633	APOE,ARPC5L,CFL1,CRK,ITGA5,MAP2K3,NECTIN3,PAFAH1B2
MITF-M-dependent gene expression	0.989	0.0632	2.449	ATP6V0B,ATP6V0D1,ATP6V1A,ATP6V1F,CDKN1A,CEACAM1
Cardiac Hypertrophy Signaling (Enhanced)	0.989	0.0446	4.264	ACVR1B,CHP1,CXCL8,EIF4E,EIF4EBP1,FGFR4,GNA13,GNAI3,HSPB1,IKBKG,IL18,ITGA5,ITGAV,JUN,MAP2K3,MAP3K20,MYC,PRKAG1,PRKAR2A,RASD1,RCAN1,RRAS2,SMPDL3A,TNFRSF11B
Signaling by EGFR	0.985	0.0755	2	AAMP,GRB2,HGS,UBC
SRP-dependent cotranslational protein targeting to membrane	0.964	0.0563	2.828	DDOST,SEC61G,SRP68,SRPRA,SRPRB,SSR3,SSR4,TRAM1
Fcgamma receptor (FCGR) dependent phagocytosis	0.956	0.0542	2.333	ACTG1,AHCYL1,CFL1,CRK,GRB2,HSP90AA1,IGHG1,IGLC1,MYO1C
HOTAIR Regulatory Pathway	0.956	0.0542	0.707	CDH1,CDKN1A,ERBB2,H3-3B,ICAM1,IRF1,MYC,RHOC,SPP1
Metabolism of Angiotensinogen to Angiotensins	0.955	0.118	ND	CES1,CTSD
Protein methylation	0.955	0.118	ND	HSPA8,VCP
FOXO-mediated transcription of cell cycle genes	0.955	0.118	ND	CAV1,CDKN1A
RAN Signaling	0.955	0.118	ND	KPNA2,KPNA4
Glutaryl-CoA Degradation	0.955	0.118	ND	ACAT2,L3HYPDH
Oxytocin in Spinal Neurons Signaling Pathway	0.945	0.0857	ND	CTH,GNAI3,SLC39A7
Nucleotide catabolism	0.945	0.0857	ND	ENTPD5,ITPA,NUDT9
Transcriptional Regulation by NPAS4	0.945	0.0857	ND	FOS,MAGED1,PLK2
Coagulation System	0.945	0.0857	ND	KLKB1,SERPINA5,SERPINE1
Fatty Acid β-oxidation I	0.945	0.0857	ND	ACAA1,ECHS1,SLC27A3
Apelin Endothelial Signaling Pathway	0.938	0.0556	2.646	FOS,GNA13,GNAI3,ICAM1,JUN,PRKAG1,RASD1,RRAS2
NGF Signaling	0.936	0.0579	2.449	ATF4,CREB3,CRK,GRB2,IKBKG,RASD1,RRAS2
Irritable Bowel Syndrome Signaling Pathway	0.935	0.0483	3.207	ABCB1,CCL20,CDH1,CXCL8,DEFB1,IKBKG,IL18,IL1RAP,OCLN,RHOC,RHOD,RND1,UBC,XBP1
Protein folding	0.926	0.0606	2.449	CCT6A,DCAF7,KIFC3,NOP56,TUBA1C,TUBB2A
Antiproliferative Role of Somatostatin Receptor 2	0.925	0.0649	ND	CDKN1A,CTH,RASD1,RRAS2,SLC39A7
NLR signaling pathways	0.92	0.0714	2	AAMP,IKBKG,RIPK2,UBC
DNA Damage/Telomere Stress Induced Senescence	0.92	0.0714	2	CDKN1A,H1-2,H2AC6,RAD50
Interleukin-3, Interleukin-5 and GM-CSF signaling	0.92	0.0714	2	CRK,GRB2,UBC,YWHAZ
E3 ubiquitin ligases ubiquitinate target proteins	0.92	0.0714	2	BCL10,PAF1,UBC,VCP
CNTF Signaling	0.92	0.0714	ND	GRB2,RASD1,RRAS2,STAT1
EGF Signaling	0.92	0.0714	2	FOS,GRB2,JUN,STAT1
Gαi Signaling	0.913	0.0548	0.447	CAV1,GNA13,GNAI3,GRB2,PRKAG1,PRKAR2A,RASD1,RRAS2
Isoleucine Degradation I	0.913	0.111	ND	ACAT2,ECHS1
Superpathway of Inositol Phosphate Compounds	0.911	0.0494	3	ATP1A1,DUSP1,DUSP6,EPHX2,MTMR4,NUDT9,PGAM5,PPP1CA,PPP1R1A,PPP1R3C,PPP2R2A,PPP5C
Maturity Onset Diabetes of Young (MODY) Signaling	0.907	0.0641	ND	ALDOB,APOC2,APOC3,APOE,APOH
PIP3 activates AKT signaling	0.901	0.0544	2.828	CDKN1A,ERBB2,FGFR4,GRB2,IER3,IL1RAP,KLB,NRG1
Folate Signaling Pathway	0.899	0.0702	2	ADSL,CDKN1A,MYC,SHMT2
Interferon Signaling	0.891	0.0811	ND	IRF1,STAT1,TAP1
Neurotransmitter uptake and metabolism In glial cells	0.891	0.25	ND	SLC38A1
NGF processing	0.891	0.25	ND	PCSK5
Threonine catabolism	0.891	0.25	ND	SDSL
2-ketoglutarate Dehydrogenase Complex	0.891	0.25	ND	DLST
Branched-chain α-keto acid Dehydrogenase Complex	0.891	0.25	ND	BCKDHA
Heme Biosynthesis from Uroporphyrinogen-III I	0.891	0.25	ND	FECH
Coenzyme A Biosynthesis	0.891	0.25	ND	COASY
Eumelanin Biosynthesis	0.891	0.25	ND	MIF
Inosine-5'-phosphate Biosynthesis II	0.891	0.25	ND	ADSL
Adenine and Adenosine Salvage I	0.891	0.25	ND	APRT
Rapoport-Luebering Glycolytic Shunt	0.891	0.25	ND	PGAM1
L-cysteine Degradation I	0.891	0.25	ND	GOT2
TREM1 Signaling	0.89	0.0633	2.236	CXCL8,GRB2,ICAM1,IL18,ITGA5
Semaphorin Neuronal Repulsive Signaling Pathway	0.889	0.0541	-1.414	CFL1,ERBB2,ITGA5,ITGAV,MAP2K3,PRKAG1,PRKAR2A,RND1
Pancreatic Adenocarcinoma Signaling	0.883	0.056	2.449	CDKN1A,ERBB2,GRB2,PA2G4,STAT1,VEGFA,VEGFB
Pyroptosis Signaling Pathway	0.882	0.0588	0	GBP1,GBP5,IL18,PRKAG1,PRKAR2A,TNFRSF11B
Circadian Clock	0.879	0.069	ND	CREM,NFIL3,PPP1CA,UBC
RUNX1 regulates megakaryocyte differentiation and platelet function	0.879	0.069	1	DPY30,H2AC6,PRMT1,THBS1
Role of IL-17A in Arthritis	0.879	0.069	ND	CCL20,CXCL6,CXCL8,MAP2K3
Glyoxylate metabolism and glycine degradation	0.874	0.105	ND	DLST,GOT2
RHO GTPases Activate ROCKs	0.874	0.105	ND	CFL1,RHOC
FOXO-mediated transcription	0.874	0.105	ND	YWHAG,YWHAZ
Gene Silencing by RNA	0.867	0.0583	2.449	ELAC2,H2AC6,HSP90AA1,POLR2C,SEC13,TSN
Metabolism of steroid hormones	0.866	0.0789	ND	FDXR,HSD17B12,TSPO
Triglyceride metabolism	0.866	0.0789	ND	CAV1,MGLL,PPP1CA
Signaling by ERBB4	0.86	0.0678	2	APOE,GRB2,NRG1,UBC
Semaphorin Signaling in Neurons	0.86	0.0678	ND	CFL1,RHOC,RHOD,RND1
Signaling by NTRK1 (TRKA)	0.858	0.0617	2.236	CLTC,CRK,DUSP3,DUSP6,GRB2
Formation of Fibrin Clot (Clotting Cascade)	0.842	0.0769	ND	C1QBP,KLKB1,SERPINA5
Metabolism of water-soluble vitamins and cofactors	0.842	0.061	2.236	COASY,CYB5R3,FASN,MCCC1,SLC19A3
GADD45 Signaling	0.841	0.0667	1	ACVR1B,CDKN1A,MAP2K3,MYC
PCP (Planar Cell Polarity) Pathway	0.841	0.0667	2	JUN,JUND,LGR4,PFN1
Receptor-type tyrosine-protein phosphatases	0.838	0.1	ND	IL1RAP,PTPRS
Valine Degradation I	0.838	0.1	ND	BCKDHA,ECHS1
PTEN Signaling	0.832	0.0523	-1.633	CDKN1A,FGFR4,GRB2,IKBKG,ITGA5,ITGAV,RASD1,RRAS2
Gamma carboxylation, hypusinylation, hydroxylation, and arylsulfatase activation	0.822	0.0656	2	ASPH,FN3KRP,GGCX,RIOX2
Assembly of collagen fibrils and other multimeric structures	0.822	0.0656	2	BMP1,CD151,CTSB,LOXL4
Visual phototransduction	0.822	0.0656	2	METAP2,RDH11,RDH5,TTR
Neurotransmitter release cycle	0.818	0.075	ND	GLS2,SLC22A1,SLC38A2
Natural Killer Cell Signaling	0.812	0.049	2.53	CFL1,GRB2,HSPA5,HSPA8,HSPA9,IL18,MAP2K3,PVR,RASD1,RRAS2
Transport of bile salts and organic acids, metal ions and amine compounds	0.811	0.0595	2.236	BSG,SLC22A1,SLC39A14,SLC39A7,SLC40A1
Activation of anterior HOX genes in hindbrain during early embryogenesis	0.811	0.0595	2.236	AJUBA,DPY30,H2AC6,JUN,POLR2C
Methionine Degradation I (to Homocysteine)	0.804	0.0952	ND	AHCYL1,PRMT1
Formation of xylulose-5-phosphate	0.802	0.2	ND	AKR1A1
NFE2L2 regulating ER-stress associated genes	0.802	0.2	ND	ATF4
Proline Biosynthesis II (from Arginine)	0.802	0.2	ND	OTC
Pentose Phosphate Pathway (Oxidative Branch)	0.802	0.2	ND	PGD
Glutathione Redox Reactions II	0.802	0.2	ND	GSR
D-glucuronate Degradation I	0.802	0.2	ND	AKR1A1
Melatonin Degradation II	0.802	0.2	ND	MAOB
Trans, trans-farnesyl Diphosphate Biosynthesis	0.802	0.2	ND	IDI1
Citrulline-Nitric Oxide Cycle	0.802	0.2	ND	ASS1
Galactose Degradation I (Leloir Pathway)	0.802	0.2	ND	GALK1
dTMP De Novo Biosynthesis	0.802	0.2	ND	SHMT2
Tyrosine Degradation I	0.802	0.2	ND	HGD
Folate Polyglutamylation	0.802	0.2	ND	SHMT2
Acetate Conversion to Acetyl-CoA	0.802	0.2	ND	ACSS2
Integration of energy metabolism	0.799	0.0556	2.449	ACLY,AHCYL1,FASN,PRKAR2A,TALDO1,TKT
DAG and IP3 signaling	0.796	0.0732	ND	AHCYL1,KPNA2,PRKAR2A
tRNA processing in the mitochondrion	0.796	0.0732	ND	ELAC2,MT-CO2,TRMT10C
Nucleotide Excision Repair	0.786	0.055	2.449	DDB1,GPS1,POLD2,POLE4,POLR2C,UBC
fMLP Signaling in Neutrophils	0.785	0.0526	2.236	ARPC5L,CHP1,GNA13,GNAI3,NCF2,RASD1,RRAS2
MyD88:MAL(TIRAP) cascade initiated on plasma membrane	0.774	0.0714	ND	ECSIT,IKBKG,UBC
April Mediated Signaling	0.774	0.0714	ND	FOS,IKBKG,JUN
Gα12/13 Signaling	0.774	0.0522	0.816	CDH1,CDH6,GNA13,IKBKG,JUN,RASD1,RRAS2
Sphingolipid metabolism	0.773	0.0545	ND	B4GALT5,HYAL1,ORMDL2,SPTSSA,SPTSSB,UGCG
Cytosolic sensors of pathogen-associated DNA	0.769	0.0625	2	IKBKG,POLR3H,UBC,XRCC6
Role of JAK2 in Hormone-like Cytokine Signaling	0.753	0.0615	2	FOS,STAT1,VEGFA,VEGFB
Transport of vitamins, nucleosides, and related molecules	0.753	0.0698	ND	ARL2BP,SLC28A1,SLCO1B1
B Cell Activating Factor Signaling	0.753	0.0698	ND	FOS,IKBKG,JUN
Antigen Presentation Pathway	0.753	0.0698	ND	CANX,PSMB6,TAP1
RAF-independent MAPK1/3 activation	0.741	0.087	ND	DUSP1,DUSP6
Nucleotide salvage	0.741	0.087	ND	AMPD2,APRT
Fatty Acid α-oxidation	0.741	0.087	ND	ALDH1A1,ALDH1B1
Apelin Cardiac Fibroblast Signaling Pathway	0.741	0.087	ND	PRKAG1,SERPINE1
Activation of IRF by Cytosolic Pattern Recognition Receptors	0.736	0.0606	2	IFIT2,IKBKG,JUN,STAT1
PI3K Cascade	0.732	0.0682	ND	FGFR4,GRB2,KLB
Synthesis of Lipoxins (LX)	0.73	0.167	ND	PTGR1
Protein repair	0.73	0.167	ND	MSRA
NFE2L2 regulating inflammation associated genes	0.73	0.167	ND	CXCL8
Trehalose Degradation II (Trehalase)	0.73	0.167	ND	HKDC1
Acyl-CoA Hydrolysis	0.73	0.167	ND	ACOT9
Selenocysteine Biosynthesis II (Archaea and Eukaryotes)	0.73	0.167	ND	SARS1
UDP-N-acetyl-D-glucosamine Biosynthesis II	0.73	0.167	ND	PGM3
Tryptophan Degradation to 2-amino-3-carboxymuconate Semialdehyde	0.73	0.167	ND	KYNU
Zymosterol Biosynthesis	0.73	0.167	ND	CYP51A1
Opioid Signalling	0.725	0.0556	1	AHCYL1,GNAI3,KPNA2,PPP1CA,PRKAR2A
Collagen biosynthesis and modifying enzymes	0.72	0.0597	2	BMP1,P4HB,PLOD1,PLOD2
NoRC negatively regulates rRNA expression	0.72	0.0597	2	H2AC6,POLR1A,SAP30BP,SMARCA5
Ribavirin ADME	0.72	0.0597	2	ITPA,NME1,NME2,NME3
Mitotic Roles of Polo-Like Kinase	0.72	0.0597	ND	ANAPC11,HSP90AA1,PLK2,PPP2R2A
ERBB4 Signaling	0.72	0.0597	ND	GRB2,NRG1,RASD1,RRAS2
Histamine Degradation	0.713	0.0833	ND	ALDH1A1,ALDH1B1
Vitamin-C Transport	0.713	0.0833	ND	AKR1C4,TXNRD1
Inflammasome pathway	0.713	0.0833	ND	CTSB,IL18
Arachidonic acid metabolism	0.712	0.0667	ND	EPHX2,GPX2,PTGR1
Carboxyterminal post-translational modifications of tubulin	0.712	0.0667	ND	TTLL12,TUBA1C,TUBB2A
GABAergic Receptor Signaling Pathway (Enhanced)	0.708	0.05	0.378	GNAI3,GOT2,PRKAG1,PRKAR2A,SLC12A2,SLC38A2,SLC38A3
NER (Nucleotide Excision Repair, Enhanced Pathway)	0.699	0.0543	1.342	DDB1,GPS1,POLD2,POLE4,POLR2C
MIF Regulation of Innate Immunity	0.693	0.0652	ND	FOS,JUN,MIF
Role of OCT4 in Mammalian Embryonic Stem Cell Pluripotency	0.693	0.0652	ND	ETS2,PHB1,SPP1
Calcium Signaling	0.69	0.0459	1.633	ASPH,ATF4,ATP2C1,CAMK1,CHP1,CREB3,PRKAG1,PRKAR2A,RCAN1,TPM1
Role of JAK1 and JAK3 in γc Cytokine Signaling	0.69	0.058	2	GRB2,RASD1,RRAS2,STAT1
Factors involved in megakaryocyte development and platelet production	0.686	0.0538	2.236	AKAP1,EHD1,IRF1,MAFF,PRKAR2A
Insulin processing	0.686	0.08	ND	CLTRN,P4HB
Sphingosine-1-phosphate Signaling	0.679	0.0508	1.342	CASP7,GNA13,GNAI3,RHOC,RHOD,RND1
Endothelin-1 Signaling	0.676	0.0464	2.828	CASP7,FOS,GNA13,GNAI3,GRB2,JUN,MYC,RASD1,RRAS2
GM-CSF Signaling	0.675	0.0571	ND	GRB2,RASD1,RRAS2,STAT1
SUMOylation of RNA binding proteins	0.675	0.0638	ND	CBX4,HNRNPC,SEC13
Erythrocytes take up oxygen and release carbon dioxide	0.67	0.143	ND	CA2
Regulation of CDH19 Expression and Function	0.67	0.143	ND	ZC3H12A
Thioredoxin Pathway	0.67	0.143	ND	TXNRD1
Phosphatidylcholine Biosynthesis I	0.67	0.143	ND	PCYT1A
Glycogen Biosynthesis II (from UDP-D-Glucose)	0.67	0.143	ND	GBE1
PAK Signaling	0.668	0.0504	ND	CFL1,GRB2,ITGA5,ITGAV,RASD1,RRAS2
Estrogen-mediated S-phase Entry	0.66	0.0769	ND	CDKN1A,MYC
Histidine Degradation VI	0.66	0.0769	ND	AMDHD1,HAL
Nitric Oxide Signaling in the Cardiovascular System	0.657	0.05	1.633	CAV1,HSP90AA1,PRKAG1,PRKAR2A,VEGFA,VEGFB
Glioblastoma Multiforme Signaling	0.653	0.0468	1.633	CDKN1A,GRB2,MYC,RASD1,RHOC,RHOD,RND1,RRAS2
CDX Gastrointestinal Cancer Signaling Pathway	0.651	0.0457	1	BMP1,BMP2,CXCL8,FOS,IKBKG,IL18,JUN,NCF2,SLC15A1
Non-Small Cell Lung Cancer Signaling	0.649	0.0521	ND	ERBB2,GRB2,PA2G4,RASD1,RRAS2
Selenoamino acid metabolism	0.648	0.0479	2.646	CTH,GSR,IARS1,PAPSS2,RARS1,SARS1,TXNRD1
Nonhomologous End-Joining (NHEJ)	0.64	0.0612	ND	BABAM2,RAD50,XRCC6
Nucleosome assembly	0.64	0.0612	ND	CENPX,H2AC6,SMARCA5
nNOS Signaling in Neurons	0.64	0.0612	ND	CAPNS1,CHP1,RASD1
Apelin Muscle Signaling Pathway	0.64	0.0612	ND	GNA13,GNAI3,PRKAG1
IL-15 Production	0.636	0.0492	2.449	CLK3,ERBB2,FGFR4,IRF1,MAP2K3,STAT1
COPII-mediated vesicle transport	0.633	0.0548	2	MCFD2,SEC13,SEC24D,TRAPPC4
Signaling by FGFR2	0.633	0.0548	2	ESRP2,GRB2,POLR2C,UBC
Neuroinflammation Signaling Pathway	0.63	0.0422	2.309	ACVR1B,ATF4,CHP1,CREB3,CXCL10,CXCL8,FOS,GJB1,ICAM1,IKBKG,IL18,JUN,NCF2,STAT1
Small Cell Lung Cancer Signaling	0.626	0.051	ND	BID,CYC1,IKBKG,MYC,PA2G4
UVA-Induced MAPK Signaling	0.626	0.051	ND	FOS,JUN,RASD1,RRAS2,STAT1
Melatonin Signaling	0.619	0.0541	2	GNAI3,MAP2K3,PRKAG1,PRKAR2A
STAT5 Activation	0.619	0.125	ND	GRB2
Regulation of NFE2L2 gene expression	0.619	0.125	ND	MYC
NFE2L2 regulating MDR associated enzymes	0.619	0.125	ND	ABCC3
Superoxide Radicals Degradation	0.619	0.125	ND	SOD1
Human Embryonic Stem Cell Pluripotency	0.619	0.0448	3	BMP1,BMP2,FGFR4,GRB2,HSP90AA1,MAP2K3,MYC,RASD1,RRAS2
Salvage Pathways of Pyrimidine Ribonucleotides	0.614	0.0505	ND	AK4,MAP2K3,NME1,NME2,NME3
Role of NFAT in Cardiac Hypertrophy	0.613	0.0439	1.667	CAMK1,CHP1,GNAI3,GRB2,MAP2K3,PRKAG1,PRKAR2A,RASD1,RCAN1,RRAS2
Th1 and Th2 Activation Pathway	0.61	0.0455	ND	ACVR1B,GRB2,ICAM1,IL18,IRF1,JUN,NFIL3,STAT1
Transcriptional regulation of granulopoiesis	0.607	0.0588	ND	CDKN1A,H2AC6,MYC
Transcriptional and post-translational regulation of MITF-M expression and activity	0.607	0.0588	ND	CDH1,IARS1,RARS1
Assembly of RNA Polymerase II Complex	0.607	0.0588	ND	GTF2B,POLR2C,TAF7
Amyloid Processing	0.607	0.0588	ND	CAPNS1,PRKAG1,PRKAR2A
Cell Cycle: G2/M DNA Damage Checkpoint Regulation	0.607	0.0588	ND	CDKN1A,YWHAG,YWHAZ
Autism Signaling Pathway	0.606	0.0421	1.732	ADSL,ALDH1A1,ALDH1B1,BCKDHA,CXCL8,DHCR7,EIF4E,EIF4EBP1,IL18,PRKAG1,PRKAR2A,RASD1,RRAS2
IL-13 Signaling Pathway	0.606	0.048	1.342	ARG1,CXCL6,DEFB1,DUSP1,JUN,STAT1
Th1 Pathway	0.606	0.048	2.449	GRB2,ICAM1,IL18,IRF1,NFIL3,STAT1
Gαs Signaling	0.596	0.0476	2	ATF4,CREB3,GNA13,GNAI3,PRKAG1,PRKAR2A
Macropinocytosis Signaling	0.593	0.0526	ND	ACTN4,ITGA5,RASD1,RRAS2
Energy dependent regulation of mTOR by LKB1-AMPK	0.591	0.069	ND	LAMTOR1,PRKAG1
Peroxisomal lipid metabolism	0.591	0.069	ND	ACAA1,ACOX1
Pre-NOTCH Expression and Processing	0.581	0.0519	1	ELF3,H2AC6,JUN,SEL1L
Signaling by NOTCH1	0.581	0.0519	2	ARRB2,HES1,MYC,UBC
Glycosaminoglycan metabolism	0.577	0.0469	2.449	AGRN,B4GALT5,CHP1,HYAL1,PAPSS2,SDC4
Glioma Signaling	0.577	0.0469	ND	CAMK1,CDKN1A,GRB2,PA2G4,RASD1,RRAS2
Interleukin-1 processing	0.575	0.111	ND	IL18
TRAIL signaling	0.575	0.111	ND	TNFRSF10B
OAS antiviral response	0.575	0.111	ND	OASL
Serine biosynthesis	0.575	0.111	ND	PHGDH
Cellular response to mitochondrial stress	0.575	0.111	ND	EIF2S1
Leucine Degradation I	0.575	0.111	ND	MCCC1
Heme Biosynthesis II	0.575	0.111	ND	FECH
Response of EIF2AK4 (GCN2) to amino acid deficiency	0.571	0.0485	2.236	ATF3,ATF4,CEBPG,EIF2S1,GCN1
NF-κB Activation by Viruses	0.569	0.0513	ND	IKBKG,ITGAV,RASD1,RRAS2
Mitotic Prophase	0.561	0.0481	2.236	ARPP19,GORASP2,H2AC6,SEC13,SMC4
Sensory processing of sound by outer hair cells of the cochlea	0.547	0.0545	ND	ACTG1,MYO1C,TWF2
Role of Cytokines in Mediating Communication between Immune Cells	0.547	0.0545	ND	CXCL8,IL18,IL32
Role of BRCA1 in DNA Damage Response	0.545	0.05	ND	BABAM2,CDKN1A,RAD50,STAT1
Role of MAPK Signaling in Inhibiting the Pathogenesis of Influenza	0.545	0.05	ND	CXCL10,CXCL8,JUN,MAP2K3
Ribosomal Quality Control Signaling Pathway	0.545	0.0415	3.317	EXOSC6,NPLOC4,PELO,PSMA3,PSMA4,PSMB6,PSMC4,PSMC5,PSMD3,PSMD7,VCP
POU5F1 (OCT4), SOX2, NANOG repress genes related to differentiation	0.536	0.1	ND	HHEX
Creatine metabolism	0.536	0.1	ND	GATM
Ketone body metabolism	0.536	0.1	ND	BDH1
Interleukin-9 signaling	0.536	0.1	ND	STAT1
RHOBTB3 ATPase cycle	0.536	0.1	ND	HGS
Protein lipoylation	0.536	0.1	ND	DLST
Calcium Transport I	0.536	0.1	ND	ATP2C1
Folate Transformations I	0.536	0.1	ND	SHMT2
Ovarian Cancer Signaling	0.535	0.044	2.236	PA2G4,PRKAG1,PRKAR2A,RASD1,RRAS2,VEGFA,VEGFB
Phototransduction Pathway	0.533	0.0536	ND	OPN3,PRKAG1,PRKAR2A
Role of Osteoblasts in Rheumatoid Arthritis Signaling Pathway	0.532	0.0417	1.897	BMP2,CSNK1G3,CTSB,CTSD,CXCL8,IL18,STAT1,TNFRSF11B,VEGFA,VEGFB
Thrombin signalling through proteinase activated receptors (PARs)	0.531	0.0625	ND	ARRB2,GNA13
cAMP-mediated signaling	0.525	0.0415	0.333	AKAP1,ATF4,CAMK1,CREB3,CREM,DUSP1,DUSP6,GNAI3,PRKAR2A,SMPDL3A
TNF signaling	0.519	0.0526	ND	IKBKG,OTUD7B,UBC
Toll Like Receptor 3 (TLR3) Cascade	0.513	0.0606	ND	IKBKG,UBC
Airway Inflammation in Asthma	0.513	0.0606	ND	CCL20,CXCL8
Role of CHK Proteins in Cell Cycle Checkpoint Control	0.506	0.0517	ND	CDKN1A,PPP2R2A,RAD50
Erythrocytes take up carbon dioxide and release oxygen	0.502	0.0909	ND	CA2
Phenylalanine and tyrosine metabolism	0.502	0.0909	ND	HGD
Aspartate and asparagine metabolism	0.502	0.0909	ND	GOT2
Alpha-protein kinase 1 signaling pathway	0.502	0.0909	ND	UBC
NAD biosynthesis II (from tryptophan)	0.502	0.0909	ND	KYNU
PEDF Signaling	0.501	0.0476	ND	CASP7,IKBKG,RASD1,RRAS2
Signaling by NOTCH2	0.495	0.0588	ND	HES1,UBC
Cargo concentration in the ER	0.495	0.0588	ND	MCFD2,SEC24D
4-1BB Signaling in T Lymphocytes	0.495	0.0588	ND	IKBKG,JUN
Glutaminergic Receptor Signaling Pathway (Enhanced)	0.493	0.0395	3.606	ATF4,CHP1,CREB3,EIF4E,GNAI3,GOT2,IKBKG,PRKAG1,PRKAR2A,SLC17A1,SLC38A1,SLC38A2,SLC38A3
Role of MAPK Signaling in the Pathogenesis of Influenza	0.49	0.0471	ND	CXCL10,MAP2K3,RASD1,RRAS2
Oncogene Induced Senescence	0.479	0.0571	ND	ETS2,UBC
Activation of the pre-replicative complex	0.479	0.0571	ND	GMNN,POLE4
Leukocyte Extravasation Signaling	0.477	0.0412	1.89	ACTG1,ACTN4,CLDN1,CRK,GNAI3,ICAM1,NCF2,VASP
Regulation of the Epithelial-Mesenchymal Transition Pathway	0.477	0.0412	ND	CDH1,EGR1,ESRP2,FGFR4,GRB2,MAP2K3,RASD1,RRAS2
O-linked glycosylation	0.475	0.0442	2.236	B4GALT5,C1GALT1C1,MUC13,MUC3A,THBS1
Coronavirus Replication Pathway	0.475	0.0419	2.449	BAG3,COPE,COPG1,COPZ1,DDX1,TUBA1C,TUBB2A
Thrombin Signaling	0.473	0.0405	2.646	CAMK1,GNA13,GNAI3,GRB2,RASD1,RHOC,RHOD,RND1,RRAS2
Reversible hydration of carbon dioxide	0.471	0.0833	ND	CA2
GP1b-IX-V activation signalling	0.471	0.0833	ND	YWHAZ
HDR through MMEJ (alt-NHEJ)	0.471	0.0833	ND	RAD50
Lysine catabolism	0.471	0.0833	ND	DLST
Signaling by LTK	0.471	0.0833	ND	GRB2
Assembly of RNA Polymerase I Complex	0.471	0.0833	ND	POLR1A
Purine Nucleotides De Novo Biosynthesis II	0.471	0.0833	ND	ADSL
Retinoic acid Mediated Apoptosis Signaling	0.469	0.0492	ND	BID,IRF1,TNFRSF10B
HDR through Homologous Recombination (HRR) or Single Strand Annealing (SSA)	0.467	0.0439	2.236	BABAM2,POLD2,POLE4,RAD50,UBC
Pancreatic Secretion Signaling Pathway	0.465	0.0398	1.897	AHCYL1,ARHGDIA,CA2,EIF4EBP1,GNA13,PPP1CA,PPP1R3C,PRKAG1,PRKAR2A,SLC12A2
Gαq Signaling	0.461	0.0414	2	CHP1,GNA13,GNAI3,IKBKG,RHOC,RHOD,RND1
Docosahexaenoic Acid (DHA) Signaling	0.46	0.0397	0.632	ALB,ATF4,BID,CASP7,CCL20,CREB3,PRKAG1,PRKAR2A,TNFRSF11B,VEGFA
Amyloid fiber formation	0.451	0.0449	2	APOE,H2AC6,TTR,UBC
ERCC6 (CSB) and EHMT2 (G9a) positively regulate rRNA expression	0.448	0.0541	ND	GATAD2A,H2AC6
NCAM signaling for neurite out-growth	0.446	0.0476	ND	AGRN,GRB2,PRNP
Mitochondrial iron-sulfur cluster biogenesis	0.443	0.0769	ND	FDXR
Trafficking and processing of endosomal TLR	0.443	0.0769	ND	CTSB
Passive transport by Aquaporins	0.443	0.0769	ND	AQP3
SUMOylation of immune response proteins	0.443	0.0769	ND	IKBKG
Advanced glycosylation endproduct receptor signaling	0.443	0.0769	ND	DDOST
Collagen degradation	0.434	0.0469	ND	ADAM9,CTSB,CTSD
Mitochondrial biogenesis	0.434	0.0469	ND	ACSS2,ATP5F1B,PRKAG1
Triacylglycerol Degradation	0.434	0.0469	ND	ABHD2,CES3,MGLL
MyD88-independent TLR4 cascade	0.433	0.0526	ND	IKBKG,UBC
Fanconi Anemia Pathway	0.433	0.0526	ND	CENPX,UBC
Resolution of Abasic Sites (AP sites)	0.433	0.0526	ND	POLD2,POLE4
Cell Cycle Regulation by BTG Family Proteins	0.433	0.0526	ND	PPP2R2A,PRMT1
Regulation of TP53 Expression and Degradation	0.419	0.0513	ND	DAXX,UBC
FLT3 Signaling	0.419	0.0513	ND	GRB2,UBC
Carnitine metabolism	0.418	0.0714	ND	MID1IP1
Nucleotide biosynthesis	0.418	0.0714	ND	ADSL
DNA Double-Strand Break Repair by Homologous Recombination	0.418	0.0714	ND	RAD50
Choline Biosynthesis III	0.418	0.0714	ND	PCYT1A
Fcγ Receptor-mediated Phagocytosis in Macrophages and Monocytes	0.415	0.043	2	ACTG1,ARPC5L,CRK,VASP
RANK Signaling in Osteoclasts	0.415	0.043	2	CHP1,FOS,IKBKG,JUN
SPINK1 Pancreatic Cancer Pathway	0.413	0.0455	ND	CPM,CTSB,KLKB1
Molecular Mechanisms of Cancer	0.409	0.0359	3.772	BID,BMP1,BMP2,CASP7,CDH1,CDKN1A,CRK,DAXX,FOS,GNA13,GNAI3,GPRC5B,GPRC5C,GRB2,HES1,ITGA5,ITGAV,JUN,LGR4,MAP2K3,MYC,PA2G4,PRKAG1,PRKAR2A,RAD50,RASD1,RHOC,RHOD,RND1,RRAS2,VEGFA
Signaling by FGFR3	0.405	0.05	ND	GRB2,UBC
Dilated Cardiomyopathy Signaling Pathway	0.403	0.04	1.342	ACTG1,BAG3,CAMK1,PRKAG1,PRKAR2A,TPM1
Eukaryotic Translation Initiation	0.403	0.04	2.449	EIF2S1,EIF3B,EIF4A1,EIF4E,EIF4EBP1,EIF4G1
Role of NANOG in Mammalian Embryonic Stem Cell Pluripotency	0.396	0.0407	ND	BMP1,BMP2,GRB2,RASD1,RRAS2
Factors Promoting Cardiogenesis in Vertebrates	0.396	0.0397	2.449	ACVR1B,ATF4,BMP1,BMP2,CREB3,MYC
Mitotic Telophase/Cytokinesis	0.395	0.0667	ND	WAPL
Interleukin-15 signaling	0.395	0.0667	ND	GRB2
Fatty Acid Activation	0.395	0.0667	ND	SLC27A3
IL-17A Signaling in Airway Cells	0.393	0.0441	ND	CCL20,CXCL6,IKBKG
RET signaling	0.392	0.0488	ND	DOK4,GRB2
Mechanisms of Viral Exit from Host Cells	0.392	0.0488	ND	ACTG1,CHMP2A
Erythropoietin Signaling Pathway	0.385	0.0387	1.134	CXCL8,FOS,GRB2,IL18,JUN,RASD1,RRAS2
Sensory processing of sound by inner hair cells of the cochlea	0.383	0.0435	ND	ACTG1,MYO1C,TWF2
Regulation of beta-cell development	0.38	0.0476	ND	FOXA3,HES1
Caspase activation via Death Receptors in the presence of ligand	0.374	0.0625	ND	TNFRSF10B
Signal regulatory protein family interactions	0.374	0.0625	ND	GRB2
Rap1 signalling	0.374	0.0625	ND	YWHAZ
SUMOylation of DNA methylation proteins	0.374	0.0625	ND	CBX4
Mismatch Repair	0.374	0.0625	ND	POLD2
Signaling by SCF-KIT	0.368	0.0465	ND	GRB2,STAT1
Vasopressin regulates renal water homeostasis via Aquaporins	0.368	0.0465	ND	AQP3,PRKAR2A
Smooth Muscle Contraction	0.368	0.0465	ND	ANXA2,TPM1
Netrin-1 signaling	0.356	0.0455	ND	ABLIM1,ROBO1
SUMOylation of transcription cofactors	0.356	0.0455	ND	CBX4,DAXX
Assembly and cell surface presentation of NMDA receptors	0.356	0.0455	ND	TUBA1C,TUBB2A
Metabolism of folate and pterines	0.354	0.0588	ND	SHMT2
Signaling by Type 1 Insulin-like Growth Factor 1 Receptor (IGF1R)	0.354	0.0588	ND	GRB2
Chondroitin Sulfate Degradation (Metazoa)	0.354	0.0588	ND	HYAL1
Leukotriene Biosynthesis	0.354	0.0588	ND	MGST3
Neuropathic Pain Signaling in Dorsal Horn Neurons	0.351	0.0396	2	CAMK1,FOS,PRKAG1,PRKAR2A
Ephrin B Signaling	0.347	0.0411	ND	CFL1,GNA13,GNAI3
RHO GTPases Activate WASPs and WAVEs	0.345	0.0444	ND	ACTG1,GRB2
TRIM21 Intracellular Antibody Signaling Pathway	0.344	0.0353	4.025	ANXA2,FOS,IGHG1,IGHM,IGLC1,IKBKG,IRF1,JUN,PSMA3,PSMA4,PSMB6,PSMC4,PSMC5,PSMD3,PSMD7,SQSTM1,STAT1,UBC,UBD,VCP
Multiple Sclerosis Signaling Pathway	0.341	0.0367	1.414	BID,CAPNS1,CXCL8,DUSP1,DUSP6,IL18,IRF1,STAT1
RNA Polymerase I Transcription	0.339	0.0405	ND	GATAD2A,H2AC6,POLR1A
Mouse Embryonic Stem Cell Pluripotency	0.337	0.0388	ND	GRB2,MYC,RASD1,RRAS2
Gastrin-CREB signalling pathway via PKC and MAPK	0.336	0.0556	ND	GRB2
Formation of definitive endoderm	0.336	0.0556	ND	CDH1
Dermatan Sulfate Degradation (Metazoa)	0.336	0.0556	ND	HYAL1
Cardiac conduction	0.336	0.0379	2	AHCYL1,ASPH,ATP1A1,CES1,FXYD2
DNA damage-induced 14-3-3σ Signaling	0.334	0.0435	ND	CASP7,CDKN1A
Apelin Pancreas Signaling Pathway	0.334	0.0435	ND	PRKAG1,PRKAR2A
GPCR-Mediated Integration of Enteroendocrine Signaling Exemplified by an L Cell	0.331	0.04	ND	GNAI3,PRKAG1,PRKAR2A
Interleukin-2 family signaling	0.324	0.0426	ND	GRB2,STAT1
IL-27 Signaling Pathway	0.324	0.0373	0.447	IL1RAP,IRF1,MCL1,STAT1,TNFRSF11B
Leptin Signaling in Obesity	0.323	0.0395	ND	GRB2,PRKAG1,PRKAR2A
Signaling by Activin	0.319	0.0526	ND	ACVR1B
RHO GTPases activate CIT	0.319	0.0526	ND	RHOC
Regulation of TP53 Activity through Methylation	0.319	0.0526	ND	UBC
GABA synthesis, release, reuptake and degradation	0.319	0.0526	ND	HSPA8
Mitochondrial L-carnitine Shuttle Pathway	0.319	0.0526	ND	SLC27A3
CCR3 Signaling in Eosinophils	0.312	0.0368	ND	CFL1,GNA13,GNAI3,RASD1,RRAS2
Chaperone Mediated Autophagy Signaling Pathway	0.306	0.0344	1.279	ATP6AP1,ATP6V0B,ATP6V0D1,ATP6V1A,ATP6V1F,CHP1,EEF1A2,EIF4A1,HSP90AA1,HSPA5,HSPA8,HSPA9,IL18,MARCHF5,MCL1,MYC,PRKAG1,PSMA3,PSMA4,PSMB6,RCAN1,TPD52
Antimicrobial peptides	0.304	0.0408	ND	CLU,LEAP2
Signaling by Hippo	0.304	0.05	ND	WWC1
Synthesis, secretion, and deacylation of Ghrelin	0.304	0.05	ND	BCHE
Acetylcholine Receptor Signaling Pathway	0.301	0.0355	1.89	ADAM9,ATF4,CASP7,CREB3,GNAI3,PRKAG1,PRKAR2A
ISGylation Signaling Pathway	0.297	0.0367	2	EIF4E2,IRF1,SQSTM1,STAT1
Meiotic recombination	0.295	0.04	ND	H2AC6,RAD50
Sperm Motility	0.294	0.0349	ND	CLK3,ERBB2,FGFR4,GNA13,GNAI3,MAP2K3,PRKAG1,PRKAR2A,SLC12A2
Synaptic Long Term Depression	0.292	0.0352	1	CTH,GNA13,GNAI3,PPP2R2A,RASD1,RRAS2,SLC39A7
Synaptic adhesion-like molecules	0.289	0.0476	ND	PTPRS
DDX58/IFIH1-mediated induction of interferon-alpha/beta	0.285	0.037	ND	HSP90AA1,IKBKG,UBC
Signaling by FGFR1	0.277	0.0385	ND	GRB2,UBC
Kinetochore Metaphase Signaling Pathway	0.273	0.0354	-1	ANAPC11,ARPP19,PPP1CA,PPP1R3C
Cohesin Chromatin Regulation Pathway	0.271	0.0341	2.121	ANAPC11,H2AC6,MED13,MYC,POLR2C,PPP2R2A,SMARCA5,SMC4,WAPL
Netrin Signaling	0.27	0.0345	2.449	ABLIM1,ARPC5L,CHP1,PRKAG1,PRKAR2A,VASP
Airway Pathology in Chronic Obstructive Pulmonary Disease	0.268	0.0351	ND	AMBP,CCL20,CXCL8,IL18
Transcriptional regulation of white adipocyte differentiation	0.265	0.0357	ND	MED13,SREBF2,THRAP3
Signaling by NODAL	0.262	0.0435	ND	ACVR1B
Nephrin family interactions	0.262	0.0435	ND	ACTN4
Differential Regulation of Cytokine Production in Intestinal Epithelial Cells by IL-17A and IL-17F	0.262	0.0435	ND	DEFB1
Lymphotoxin β Receptor Signaling	0.253	0.0364	ND	CYC1,IKBKG
Cyclins and Cell Cycle Regulation	0.253	0.0349	ND	CDKN1A,PA2G4,PPP2R2A
Other interleukin signaling	0.25	0.0417	ND	IL32
RHO GTPases Activate NADPH Oxidases	0.25	0.0417	ND	NCF2
Interleukin-6 family signaling	0.25	0.0417	ND	STAT1
RAS processing	0.25	0.0417	ND	UBC
IL-22 Signaling	0.25	0.0417	ND	STAT1
Metabolism of non-coding RNA	0.245	0.0357	ND	PHAX,SEC13
Signaling by NTRK2 (TRKB)	0.239	0.04	ND	GRB2
Growth hormone receptor signaling	0.239	0.04	ND	STAT1
WNT ligand biogenesis and trafficking	0.229	0.0385	ND	VPS29
Miscellaneous transport and binding events	0.229	0.0385	ND	AZGP1
DNA methylation	0.229	0.0385	ND	H2AC6
Interleukin-20 family signaling	0.229	0.0385	ND	STAT1
Signaling by Erythropoietin	0.229	0.0385	ND	GRB2
Cardiomyocyte Differentiation via BMP Receptors	0.229	0.0385	ND	BMP2
Effects of PIP2 hydrolysis	0.218	0.037	ND	MGLL
Role of JAK1, JAK2 and TYK2 in Interferon Signaling	0.218	0.037	ND	STAT1
Activated PKN1 stimulates transcription of AR regulated genes KLK2 and KLK3	0.209	0.0357	ND	H2AC6
SIRT1 negatively regulates rRNA expression	0.2	0.0345	ND	H2AC6
Myogenesis	0.2	0.0345	ND	SPAG9
TNFs bind their physiological receptors	0.2	0.0345	ND	TNFRSF11B
Ubiquinol-10 Biosynthesis (Eukaryotic)	0.2	0.0345	ND	BCKDHA
NAD Signaling Pathway	0	0.0333	2	H1-2,LDHD,POLR2C,PRKAG1,VEGFA
Neurovascular Coupling Signaling Pathway	0	0.0215	2.236	CTH,ENTPD5,PRKAG1,PRKAR2A,SLC39A7
Oxytocin in Brain Signaling Pathway	0	0.0248	1.342	ATF4,CREB3,GNAI3,RASD1,RRAS2
SNARE Signaling Pathway	0	0.0292	2	HSPA8,PRKAG1,PRKAR2A,SGTA
Fc Epsilon RI Signaling	0	0.0333	ND	GRB2,MAP2K3,RASD1,RRAS2
WNK Renal Signaling Pathway	0	0.00935	ND	ANAPC11
NFKBIE Signaling Pathway	0	0.00668	ND	CXCL8,IKBKG,TNFRSF11B
Orexin Signaling Pathway	0	0.029	2.646	ATP6AP1,ATP6V0B,ATP6V0D1,ATP6V1A,ATP6V1F,PRKAG1,PRKAR2A
G alpha (i) signalling events	0	0.0309	2.828	CCL20,CXCL10,CXCL6,CXCL8,CXCL9,GNAI3,HEBP1,OPN3
Meiotic synapsis	0	0.0182	ND	H2AC6
Defensins	0	0.0217	ND	DEFB1
PI Metabolism	0	0.0119	ND	MTMR4
Eukaryotic Translation Elongation	0	0.0082	ND	EEF1A2
Activation of Matrix Metalloproteinases	0	0.0303	ND	KLKB1
Complement cascade	0	0.0221	ND	CLU,IGHG1,IGLC1
Immunoregulatory interactions between a Lymphoid and a non-Lymphoid cell	0	0.0186	2	CDH1,ICAM1,IGLC1,PVR
Signaling by BMP	0	0.0323	ND	BMP2
Signaling by ALK	0	0.0323	ND	MYC
Generic Transcription Pathway	0	0.00466	ND	MED13,ZNF268
RNA Polymerase II Transcription	0	0.0333	2.236	EIF4A3,GTF2B,PAF1,POLR2C,TAF7
PRC2 methylates histones and DNA	0	0.0286	ND	H2AC6
DAP12 interactions	0	0.0233	ND	GRB2
EPH-Ephrin signaling	0	0.0323	ND	ACTG1,CFL1,CLTC
SUMOylation of DNA damage response and repair proteins	0	0.026	ND	CBX4,SEC13
SUMOylation of ubiquitinylation proteins	0	0.0256	ND	SEC13
Class A/1 (Rhodopsin-like receptors)	0	0.024	2.828	CCL20,CXCL10,CXCL6,CXCL8,CXCL9,HEBP1,NLN,OPN3
Class B/2 (Secretin family receptors)	0	0.0104	ND	ADM
Costimulation by the CD28 family	0	0.0303	2	GRB2,NME1,NME2,NME3
Striated Muscle Contraction	0	0.0278	ND	TPM1
SUMOylation of SUMOylation proteins	0	0.0286	ND	SEC13
G alpha (12/13) signalling events	0	0.025	ND	GNA13,RHOC
G alpha (s) signalling events	0	0.0207	ND	ADM,ARRB2,GNAI3
G alpha (z) signalling events	0	0.0208	ND	GNAI3
SUMOylation of chromatin organization proteins	0	0.0282	ND	CBX4,SEC13
SUMOylation of DNA replication proteins	0	0.0217	ND	SEC13
Mitochondrial translation	0	0.0309	ND	ERAL1,GADD45GIP1,TUFM
Regulation of TP53 Activity through Acetylation	0	0.0333	ND	GATAD2A
Keratinization	0	0.0139	ND	CAPNS1,KRT8,PERP
mRNA Capping	0	0.0333	ND	POLR2C
Eukaryotic Translation Termination	0	0.0164	ND	APEH,TRMT112
RNA Polymerase III Transcription	0	0.0244	ND	POLR3H
Transcriptional Regulation by VENTX	0	0.025	ND	ANAPC11
RAB geranylgeranylation	0	0.0308	ND	RAB13,RAB32
RAB GEFs exchange GTP for GDP on RABs	0	0.0333	ND	RAB13,RAB32,TRAPPC4
Nonsense-Mediated Decay (NMD)	0	0.0256	ND	EIF4A3,EIF4G1,PPP2R2A
GABA receptor activation	0	0.0167	ND	GNAI3
Kinesins	0	0.0323	ND	TUBA1C,TUBB2A
Formation of WDR5-containing histone-modifying complexes	0	0.0238	ND	DPY30
BBSome Signaling Pathway	0	0.0202	3	ARRB2,CCT6A,GPRC5B,GPRC5C,IFT20,IFT80,LGR4,PRKAG1,PRKAR2A,XBP1
WNT/SHH Axonal Guidance Signaling Pathway	0	0.0263	0	PRKAG1,PRKAR2A,YWHAG,YWHAZ
Post-translational modification: synthesis of GPI-anchored proteins	0	0.0108	ND	CPM
Chromatin organization	0	0.0275	2.646	BRMS1,DPY30,ELP3,GATAD2A,H2AC6,PRMT1,RIOX2
Chromatin modifications during the maternal to zygotic transition (MZT)	0	0.0312	ND	H2AC6
Replacement of protamines by nucleosomes in the male pronucleus	0	0.027	ND	H3-3B
Transcriptional regulation of brown and beige adipocyte differentiation	0	0.0323	ND	GATAD2A
Signaling by TGFBR3	0	0.02	ND	ARRB2
Regulation of endogenous retroelements	0	0.0192	ND	GATAD2A,H2AC6
Lung Ionic Balance Signaling Pathway	0	0.0228	1.732	ABCC4,ATP1A1,CXCL8,GPRC5B,GPRC5C,LGR4,OCLN,PPP2R2A,PRKAG1,PRKAR2A,SLC12A2,TNFRSF10B
Role of RIG1-like Receptors in Antiviral Innate Immunity	0	0.0213	ND	IKBKG
Role of Pattern Recognition Receptors in Recognition of Bacteria and Viruses	0	0.026	ND	CXCL8,EIF2S1,IL18,RIPK2
Role of NFAT in Regulation of the Immune Response	0	0.0153	2.53	CHP1,CSNK1G3,FOS,GNA13,GNAI3,GRB2,IGHG1,IGHM,IGLC1,IKBKG,JUN,KPNA2,KPNA4,RASD1,RCAN1,RRAS2
FcγRIIB Signaling in B Lymphocytes	0	0.0113	ND	GRB2,IGHG1,IGHM,IGLC1,RASD1,RRAS2
CCR5 Signaling in Macrophages	0	0.00798	ND	FOS,GNA13,GNAI3,JUN
Calcium-induced T Lymphocyte Apoptosis	0	0.00215	ND	CHP1
Cytotoxic T Lymphocyte-mediated Apoptosis of Target Cells	0	0.00701	ND	BID,CASP7,CYC1
CTLA4 Signaling in Cytotoxic T Lymphocytes	0	0.0163	-0.632	AP1G1,AP1S1,BCL10,CLTC,FOS,GRB2,JUN,PPP2R2A,RASD1,RRAS2
T Helper Cell Differentiation	0	0.00633	ND	IL18,STAT1,TNFRSF11B
IL-9 Signaling	0	0.0286	ND	STAT1
CD28 Signaling in T Helper Cells	0	0.0134	2.646	ARPC5L,BCL10,CHP1,FOS,GRB2,IKBKG,JUN
IL-15 Signaling	0	0.0133	2	CXCL8,IGHG1,IGHM,IGLC1,MYC,RASD1,RRAS2
Dendritic Cell Maturation	0	0.0181	3.162	ATF4,CREB3,ICAM1,IGHG1,IGHM,IGLC1,IKBKG,IL18,IL32,STAT1,TNFRSF11B
Cellular Effects of Sildenafil (Viagra)	0	0.0288	1.342	ACTG1,ACVR1B,ATF4,CAPNS1,CHP1,CREB3,GNAI3,GPRC5B,GPRC5C,HSP90AA1,JUN,LGR4,MAP2K3,PPP1CA,PPP1R3C,PPP2R2A,PRKAG1,PRKAR2A,VEGFA,VEGFB
ICOS-ICOSL Signaling in T Helper Cells	0	0.00586	ND	CHP1,GRB2,IKBKG
Lipid Antigen Presentation by CD1	0	0.00242	ND	CANX
DNA Methylation and Transcriptional Repression Signaling	0	0.0306	ND	FOXA3,GATAD2A,MYC
Growth Hormone Signaling	0	0.026	ND	FOS,STAT1
CREB Signaling in Neurons	0	0.0259	3.051	ATF4,CREB3,FGFR4,GNA13,GNAI3,GPRC5B,GPRC5C,GRB2,GTF2B,LGR4,POLR2C,PRKAG1,PRKAR2A,RASD1,RRAS2,VEGFA
Type I Diabetes Mellitus Signaling	0	0.0156	2.646	BID,CYC1,IKBKG,IL1RAP,IRF1,MAP2K3,STAT1,TNFRSF11B
Basal Cell Carcinoma Signaling	0	0.0282	ND	BMP1,BMP2
Allograft Rejection Signaling	0	0.00609	ND	IGHG1,IGHM,IGLC1
Autoimmune Thyroid Disease Signaling	0	0.00648	ND	IGHG1,IGHM,IGLC1
Graft-versus-Host Disease Signaling	0	0.00223	ND	IL18
Type II Diabetes Mellitus Signaling	0	0.0263	ND	IKBKG,PRKAG1,SLC27A3,TNFRSF11B
p70S6K Signaling	0	0.0189	1.342	BCAP31,GNAI3,GRB2,IGHG1,IGHM,IGLC1,PPP2R2A,RASD1,RRAS2,YWHAG,YWHAZ
G Protein Signaling Mediated by Tubby	0	0.00853	2	GNA13,GNAI3,GRB2,MYC
Communication between Innate and Adaptive Immune Cells	0	0.00638	2.236	CXCL10,CXCL8,IGHG1,IGHM,IGLC1,IL18
Crosstalk between Dendritic Cells and Natural Killer Cells	0	0.0204	ND	ACTG1,IL18
Systemic Lupus Erythematosus Signaling	0	0.0131	ND	CD2BP2,CREM,FOS,GRB2,HNRNPC,IGHG1,IGHM,IGLC1,IL18,JUN,LSM4,PIM2,RASD1,RRAS2
CDC42 Signaling	0	0.0138	2.449	ARPC5L,CFL1,CLIP1,FOS,ITGA5,ITGAV,JUN,PARD3
FAK Signaling	0	0.0192	3.578	ACVR1B,ARPC5L,CAPNS1,CDH1,CRK,ELF3,ERBB2,ETS2,FOS,GPRC5B,GPRC5C,GRB2,ITGA5,ITGAV,JUN,LGR4,MYC,NEDD9,RASD1,RRAS2
Phospholipase C Signaling	0	0.0133	3.162	ATF4,CHP1,CREB3,GNA13,GRB2,IGHG1,IGHM,IGLC1,ITGA5,ITGAV,RASD1,RHOC,RHOD,RND1,RRAS2
Altered T Cell and B Cell Signaling in Rheumatoid Arthritis	0	0.0053	ND	IGHG1,IGHM,IGLC1,IL18,SPP1
B Cell Development	0	0.00611	ND	IGHG1,IGHM,IGLC1
Breast Cancer Regulation by Stathmin1	0	0.0329	2.524	ATF4,CAMK1,CREB3,GNA13,GPRC5B,GPRC5C,GRB2,JUN,LGR4,PPP1CA,PPP1R3C,PPP2R2A,PRKAG1,PRKAR2A,RASD1,RRAS2,TUBA1C,TUBB2A,VEGFA,VEGFB
Neuroprotective Role of THOP1 in Alzheimer's Disease	0	0.0154	ND	PRKAG1,PRKAR2A
Regulation of IL-2 Expression in Activated and Anergic T Lymphocytes	0	0.0193	2.333	BCL10,CHP1,FOS,GRB2,IKBKG,JUN,RASD1,RRAS2,TOB1
Role of WNT/GSK-3β Signaling in the Pathogenesis of Influenza	0	0.0128	ND	CSNK1G3
NUR77 Signaling in T Lymphocytes	0	0.00193	ND	CHP1
PKCθ Signaling in T Lymphocytes	0	0.0143	2.646	BCL10,CHP1,FOS,GRB2,IKBKG,JUN,RASD1,RRAS2
Role of PI3K/AKT Signaling in the Pathogenesis of Influenza	0	0.0299	ND	CRK,GNAI3
Antiproliferative Role of TOB in T Cell Signaling	0	0.00235	ND	TOB1
MSP-RON Signaling Pathway	0	0.0323	ND	ACTG1,KLKB1
OX40 Signaling Pathway	0	0.00207	ND	JUN
PI3K Signaling in B Lymphocytes	0	0.0203	2.828	ATF3,ATF4,BCL10,CHP1,FOS,IGHG1,IGHM,IGLC1,IKBKG,JUN,RASD1,RRAS2
MIF-mediated Glucocorticoid Regulation	0	0.0263	ND	MIF
Intrinsic Prothrombin Activation Pathway	0	0.0233	ND	KLKB1
Hematopoiesis from Pluripotent Stem Cells	0	0.00893	ND	CXCL8,IGHG1,IGHM,IGLC1
Transcriptional Regulatory Network in Embryonic Stem Cells	0	0.0305	2.236	ACVR1B,FGFR4,MYC,RASD1,RRAS2
Ephrin A Signaling	0	0.0284	-2	CFL1,PRKAG1,PRKAR2A,VEGFA
Heparan Sulfate Biosynthesis	0	0.0196	ND	CES3,SULT1C4
Heparan Sulfate Biosynthesis (Late Stages)	0	0.0211	ND	CES3,SULT1C4
tRNA Splicing	0	0.0222	ND	SMPDL3A
Pyridoxal 5'-phosphate Salvage Pathway	0	0.0154	ND	MAP2K3
Chondroitin Sulfate Biosynthesis	0	0.0141	ND	SULT1C4
Dermatan Sulfate Biosynthesis	0	0.0137	ND	SULT1C4
Dermatan Sulfate Biosynthesis (Late Stages)	0	0.0167	ND	SULT1C4
Chondroitin Sulfate Biosynthesis (Late Stages)	0	0.0159	ND	SULT1C4
Antioxidant Action of Vitamin C	0	0.0168	ND	IKBKG,TXNRD1
TEC Kinase Signaling	0	0.0207	2.828	ACTG1,FOS,GNA13,GNAI3,ITGA5,ITGAV,RHOC,RHOD,RND1,STAT1,TNFRSF10B,TNFRSF21
Adipogenesis pathway	0	0.0217	ND	BMP2,FGFR4,XBP1
BER (Base Excision Repair) Pathway	0	0.0227	ND	MAP2K3
WNT/Ca+ pathway	0	0.0303	ND	ATF4,CREB3
Nucleotide Excision Repair Pathway	0	0.027	ND	POLR2C
SAPK/JNK Signaling	0	0.0159	2.646	CRK,DAXX,GNA13,GRB2,JUN,MAP3K20,RASD1,RRAS2
GABA Receptor Signaling	0	0.0301	ND	GNA13,GNAI3,UBC,UBD
IL-4 Signaling	0	0.0156	2.333	ARG1,ATF4,CREB3,EIF4EBP1,GNAI3,GRB2,NFIL3,RASD1,RRAS2
B Cell Receptor Signaling	0	0.0219	3.162	ATF4,BCL10,CFL1,CREB3,EGR1,GRB2,IGHG1,IGHM,IGLC1,IKBKG,JUN,MAP2K3,RASD1,RRAS2
Glutamate Receptor Signaling	0	0.0294	ND	SLC17A1,SLC38A1
Notch Signaling	0	0.0263	ND	HES1
NF-κB Signaling	0	0.014	2.646	BCL10,BMP2,FGFR4,IKBKG,IL18,RASD1,RRAS2,TNFRSF11B
T Cell Receptor Signaling	0	0.0177	2.53	BCL10,CHP1,DUSP6,FOS,GRB2,ICAM1,IKBKG,JUN,MAP2K3,RASD1,RRAS2
G-Protein Coupled Receptor Signaling	0	0.0308	3.411	ARRB2,ATF4,CHP1,CREB3,CRK,DUSP1,DUSP6,FOS,GNA13,GNAI3,GPRC5B,GPRC5C,GRB2,IKBKG,JUN,LGR4,MAP2K3,PRKAG1,PRKAR2A,RASD1,RRAS2,SMPDL3A
GPCR-Mediated Nutrient Sensing in Enteroendocrine Cells	0	0.0254	ND	GNAI3,PRKAG1,PRKAR2A
Gustation Pathway	0	0.00948	ND	PRKAG1,PRKAR2A
Phagosome Formation	0	0.0267	3.9	AP1G1,AP1S1,ARPC5L,BCL10,CFL1,CLIP1,FN1,GPRC5B,GPRC5C,GRB2,IGHG1,IGHM,IGLC1,ITGA5,ITGAV,LGR4,MAP2K3,RASD1,RRAS2
PD-1, PD-L1 cancer immunotherapy pathway	0	0.00877	ND	TNFRSF11B
Th2 Pathway	0	0.0284	ND	ACVR1B,GRB2,ICAM1,JUN
GP6 Signaling Pathway	0	0.0155	ND	GRB2,LAMB2
Th17 Activation Pathway	0	0.00612	ND	CCL20,DEFB1,HSP90AA1
Endocannabinoid Neuronal Synapse Pathway	0	0.0336	0	CHP1,GNAI3,MGLL,PRKAG1,PRKAR2A
Apelin Cardiomyocyte Signaling Pathway	0	0.01	ND	GNAI3
T Cell Exhaustion Signaling Pathway	0	0.0141	1.342	ACVR1B,FOS,JUN,PPP2R2A,RASD1,RRAS2,STAT1,VEGFA
Systemic Lupus Erythematosus in T Cell Signaling Pathway	0	0.0264	0.243	ATF4,CASP7,CHP1,CREB3,CREM,FOS,GNA13,GNAI3,GRB2,JUN,MAP2K3,PPP2R2A,RASD1,RHOC,RHOD,RND1,RRAS2
Systemic Lupus Erythematosus in B Cell Signaling Pathway	0	0.0247	4.123	BCL10,CHP1,CXCL8,FOS,GRB2,IFIT2,IGHG1,IGHM,IGLC1,IL18,ISG20,JUN,MCL1,MYC,PIM2,RASD1,RRAS2,STAT1
Regulation of the Epithelial Mesenchymal Transition in Development Pathway	0	0.0116	ND	CDH1
Complement System	0	0.0256	ND	C1QBP
