## Supplemental table 7 for "Deep Spatial Sequencing Revealing Differential Immune Responses in Human Hepatocellular Carcinoma"

### Sheet: Sheet0
Supplemental table 7. Deep sequencing Cluster 5 pathways
Ingenuity Canonical Pathways	-log(p-value)	Ratio	z-score	Molecules
Neutrophil degranulation	7.45	0.0671	5.657	ADAM10,CAB39,CHI3L1,CNN2,CPPED1,CSTB,CTSC,DYNLT1,ERP44,FCER1G,FRK,FUCA1,GNS,GOLGA7,GSDMD,HSPA1A,IQGAP2,LCN2,LYZ,MAN2B1,NRAS,OSTF1,PDXK,PECAM1,PRDX6,RAB18,SERPINB6,SPTAN1,TCIRG1,TIMP2,TMEM179B,TMEM63A
Transcriptional regulation by RUNX1	5.8	0.0987	3.873	CBFB,CLDN5,GPAM,LIFR,PBRM1,PSMA7,PSMB9,PSMD4,PSMD9,PSME4,SMARCC1,SMARCC2,SPI1,YAF2,YAP1
RHO GTPase cycle	5.45	0.06	5.196	ABI1,ACBD5,ANKFY1,ARAP1,ARHGAP35,ARHGDIB,ARHGEF1,ARHGEF40,CDC42BPA,CDC42SE2,DOCK4,EFHD2,EPSTI1,ERBIN,FLOT1,HINT2,IQGAP2,MTR,NET1,PIK3R1,PLXND1,RAC2,SPTAN1,SRRM1,STEAP3,TOR1AIP1,WIPF1
ERK5 Signaling	5.27	0.135	2.333	ELK4,FOXO3,GNAQ,MAP3K2,MEF2A,NRAS,SGK1,WNK1,YWHAE,YWHAQ
Class I MHC mediated antigen processing and presentation	5.27	0.063	4.899	CANX,DTX3L,FBXL3,FBXO9,FZR1,HECTD1,HERC4,IKBKB,MYD88,PJA2,PSMA7,PSMB9,PSMD4,PSMD9,PSME4,RBCK1,RBX1,RNF115,RNF7,SEC24B,SPSB1,UBE2L6,UBE2Q1,WSB1
Metabolism of water-soluble vitamins and cofactors	4.86	0.122	3.162	AOX1,GPHN,LMBRD1,MMAA,MOCS2,MTR,PDXK,SLC23A2,SLC25A42,SLC5A6
Protein Sorting Signaling Pathway	4.84	0.0824	3.742	FRK,GBA1,GGA2,GNAQ,GPLD1,HMOX1,MIA3,PLD3,PLPP3,PREB,SEC24B,SNX14,SNX6,TMED10,VPS26B
Cell Cycle: G2/M DNA Damage Checkpoint Regulation	4.81	0.157	0	CKS1B,GADD45A,KAT2B,MDM2,MDM4,RBX1,YWHAE,YWHAQ
Degradation of beta-catenin by the destruction complex	4.46	0.11	2.333	HDAC1,PPP2R5A,PSMA7,PSMB9,PSMD4,PSMD9,PSME4,RBX1,TLE1,ZRANB1
AMPK Signaling	4.42	0.0694	1.667	BRD7,CAB39,ELAVL1,FOXO1,FOXO3,GNAQ,GYS2,IRS2,KAT2B,PBRM1,PIK3R1,PPP2R5A,PRKAA1,PRKAB1,RAB8A,SMARCC1,SMARCC2
Transcriptional regulation by RUNX3	4.26	0.104	2.236	CBFB,CCN2,FOXO3,KAT2B,MDM2,PSMA7,PSMB9,PSMD4,PSMD9,YAP1
PKR-mediated signaling	4.24	0.115	3	CENPX,DHX9,EIF2AK2,FAAP20,HSPA1A,IKBKB,ILF3,PPP2R5A,UBE2L6
Cachexia Signaling Pathway	4.06	0.0571	3.578	CAPN2,EIF2AK2,FOXO1,FOXO3,HSPA1A,IFNGR1,IGF1,IKBKB,IL1R1,LCN2,LIFR,MYD88,PIK3R1,PRKAA1,PRKAB1,PSMA7,PSMB9,PSMD4,PSMD9,PSME4,SMAD2
Oncogene Induced Senescence	3.96	0.171	2.449	ERF,ETS1,ID1,MDM2,MDM4,SP1
Neddylation	3.87	0.065	4	COMMD6,DCAF6,FBXL3,FBXO9,PSMA7,PSMB9,PSMD4,PSMD9,PSME4,PUM2,RBX1,RNF7,SPSB1,SPSB3,WSB1,WSB2
Mitochondrial Fatty Acid Beta-Oxidation	3.82	0.162	2.449	ACAD11,ACADS,ACSF2,ECI1,HADH,MMAA
NAFLD Signaling Pathway	3.78	0.0667	0.775	ATF6,FOXO1,FOXO3,GPAM,GYS2,IKBKB,IRS2,MYD88,NR1H3,PIK3R1,PKLR,PPARA,PPP2R5A,PRKAA1,PRKAB1
PI3K/AKT Signaling	3.74	0.0693	0.707	FOXO1,FOXO3,GYS2,IKBKB,IL1R1,IL7R,INPP5B,ITGA1,MDM2,NRAS,PIK3R1,PPP2R5A,YWHAE,YWHAQ
ID1 Signaling Pathway	3.7	0.0686	2.138	ABI1,ATF6,BCL3,CCN2,ETS1,FOXO3,FRK,FZR1,ID1,LIFR,MDM2,NRAS,PIK3R1,SMAD2
Epithelial Adherens Junction Signaling	3.65	0.0759	0.905	ARHGAP35,ARPC1B,ARPC2,NRAS,PPP2R5A,PRKAA1,PRKAB1,STK4,YAP1,YWHAE,YWHAQ,ZBTB33
Fcγ Receptor-mediated Phagocytosis in Macrophages and Monocytes	3.65	0.0968	3	ACTA2,ARF6,ARPC1B,ARPC2,GPLD1,HMOX1,PIK3R1,PLD3,RAC2
Huntington's Disease Signaling	3.59	0.0592	1.633	CAPN2,DCTN1,DNAJB1,DYNC1I2,GNAQ,HDAC1,HSPA1A,IGF1,PIK3R1,PSMA7,PSMB9,PSMD4,PSMD9,PSME4,SGK1,SP1,VTI1B
Sertoli Cell-Germ Cell Junction Signaling Pathway (Enhanced)	3.54	0.0633	0.258	ACTA2,ARPC1B,ARPC2,CLDN12,CLDN5,IL1R1,MAP3K2,NRAS,PIK3R1,PPP2R5A,PRKAA1,PRKAB1,RAC2,SMAD2,SP1
Signaling by NOTCH4	3.5	0.078	3.317	ACTA2,ADAM10,KAT2B,NME3,PIK3R1,PSMA7,PSMB9,PSMD4,PSMD9,RBX1,STK4
Antioxidant Action of Vitamin C	3.48	0.084	-2.449	GPLD1,HMOX1,IKBKB,NOTUM,PLA2G12A,PLD3,PRDX6,SLC23A2,SLC2A2,TXNRD2
S Phase	3.41	0.09	3	CKS1B,FZR1,PSMA7,PSMB9,PSMD4,PSMD9,PSME4,STAG1,STAG2
Senescence Pathway	3.37	0.0567	2.183	ASXL1,CAPN2,ETS1,FOXO3,FZR1,GADD45A,HBP1,IKBKB,ITPR2,KAT2B,MDM2,NRAS,PDK4,PIK3R1,PPP2R5A,SMAD2,YPEL3
Signaling by Type 1 Insulin-like Growth Factor 1 Receptor (IGF1R)	3.34	0.235	2	IGF1,IRS2,NRAS,PIK3R1
FOXO-mediated transcription of cell cycle genes	3.34	0.235	2	FOXO1,FOXO3,GADD45A,SMAD2
Signaling by Insulin receptor	3.34	0.133	2.449	IRS2,NRAS,PIK3R1,PTPN1,PTPRF,TCIRG1
Docosahexaenoic Acid (DHA) Signaling	3.26	0.0595	1.807	ADAM10,FOXO1,GNAQ,HMOX1,IGF1,ITPR2,NOTUM,OSGIN1,PIK3R1,PLA2G12A,PRDX6,PRKAA1,PRKAB1,STXBP2,TNFAIP2
IGF-1 Signaling	3.25	0.0857	2	CCN2,FOXO1,FOXO3,IGF1,IRS2,NRAS,PIK3R1,YWHAE,YWHAQ
MHC class II antigen presentation	3.23	0.0781	3.162	AP2M1,CANX,CAPZA2,CD74,CTSC,DCTN1,DYNC1I2,KLC4,LGMN,SEC24B
Type II Diabetes Mellitus Signaling	3.22	0.0724	0.378	ACSF2,ACSL4,ACSL5,IKBKB,IRS2,ITPR2,PIK3R1,PKLR,PRKAA1,PRKAB1,SLC2A2
Interleukin-1 family signaling	3.21	0.0775	3	IKBKB,IL1R1,MYD88,PSMA7,PSMB9,PSMD4,PSMD9,PSME4,RBX1,SIGIRR
HER-2 Signaling in Breast Cancer	3.19	0.0611	1.941	ARF6,ERBB3,ETS1,FCER1G,FOXO1,FOXO3,FRK,IKBKB,MDM2,NRAS,PARD3,PIK3R1,SP1,TPR
HIPPO signaling	3.15	0.092	-1.342	PARD3,PPP2R5A,RBX1,SMAD2,STK4,YAP1,YWHAE,YWHAQ
BAG2 Signaling Pathway	3.15	0.092	ND	HSPA1A,MDM2,PSMA7,PSMB9,PSMD4,PSMD9,PSME4,SP1
IL-10 Signaling	3.15	0.071	0.905	BCL3,BLVRB,HMOX1,IFNGR1,IKBKB,IL1R1,MAFB,MAP4K4,PRKAA1,PRKAB1,SP1
FOXO-mediated transcription	3.15	0.211	2	FOXO1,FOXO3,KAT2B,YWHAQ
CLEAR Signaling Pathway	3.14	0.0559	0.775	FLT1,GBA1,GNS,HEXA,IGF1,IKBKB,ITPR2,NRAS,PPARA,PPP2R5A,PRKAA1,PRKAB1,STK4,TCIRG1,YWHAE,YWHAQ
Processing of Capped Intron-Containing Pre-mRNA	3.11	0.0556	4	CWC15,DHX9,LUC7L3,NXF1,PNN,PRPF31,PUF60,RBM5,SF3B2,SLBP,SNRNP70,SRRM1,SRSF9,SYMPK,TPR,TXNL4A
Regulation of mRNA stability by proteins that bind AU-rich elements	3.09	0.0899	2.828	ELAVL1,EXOSC4,HSPA1A,PSMA7,PSMB9,PSMD4,PSMD9,PSME4
Phospholipases	3.08	0.101	2.449	GPLD1,HMOX1,LIPC,NOTUM,PLA2G12A,PLD3,PRDX6
Cargo concentration in the ER	3.06	0.147	2.236	CTSC,MIA3,PREB,SEC24B,TMED10
Microautophagy Signaling Pathway	3.06	0.0692	3.317	PRKAA1,PRKAB1,PSMA7,PSMB9,PSMD4,PSMD9,PSME4,SEC24B,VPS25,VPS41,VPS4B
Ferroptosis Signaling Pathway	3.03	0.0735	1.897	ACSL4,ARF6,HMOX1,NRAS,PRKAA1,PRKAB1,SLC3A2,SP1,STEAP3,YAP1
Fatty Acid β-oxidation I	3	0.143	2	ACSF2,ACSL4,ACSL5,ECI1,HADH
MAPK6/MAPK4 signaling	2.99	0.087	ND	DNAJB1,FOXO1,FOXO3,PSMA7,PSMB9,PSMD4,PSMD9,PSME4
Actin Nucleation by ARP-WASP Complex	2.99	0.087	0.447	ARPC1B,ARPC2,ITGA1,NRAS,PPP1R12B,PPP1R12C,RAC2,WIPF1
Necroptosis Signaling Pathway	2.99	0.0679	2.714	CAPN2,CFLAR,EIF2AK2,GLUD1,GLUL,IKBKB,IRF9,MDM2,PLA2G12A,RBCK1,SLC25A13
MicroRNA Biogenesis Signaling Pathway	2.98	0.0638	1.732	DDX17,DNAJB1,EXOSC4,HMOX1,IGF1,ILF3,NRAS,PIK3R1,SMAD2,TPR,TSNAX,YAP1
Regulation of RUNX2 expression and activity	2.97	0.0972	2.449	CBFB,PSMA7,PSMB9,PSMD4,PSMD9,PSME4,RBX1
Insulin Receptor Signaling	2.93	0.0714	0	FOXO1,FOXO3,GYS2,INPP5B,IRS2,NRAS,PIK3R1,PTPN1,PTPRF,SGK1
VEGF Signaling	2.84	0.0825	2	ACTA2,ELAVL1,FLT1,FOXO1,FOXO3,NRAS,PIK3R1,YWHAE
Hedgehog 'on' state	2.84	0.0694	3.162	GRK2,NME3,PIK3R1,PSMA7,PSMB9,PSMD4,PSMD9,PSME4,RBX1,STK4
Inhibition of Matrix Metalloproteases	2.84	0.132	0	ADAM10,LRP1,MMP15,TIMP2,TIMP3
Cellular response to hypoxia	2.83	0.0921	2.646	EGLN2,PSMA7,PSMB9,PSMD4,PSMD9,PSME4,RBX1
Interferon alpha/beta signaling	2.83	0.0921	2.646	EIF2AK2,IFI6,IP6K2,IRF7,IRF9,OAS1,PTPN1
Interferon gamma signaling	2.81	0.0816	2.828	IFNGR1,IRF7,IRF9,OAS1,PTPN1,TRIM14,TRIM22,TRIM38
Nuclear Cytoskeleton Signaling Pathway	2.8	0.058	2.887	ACTA2,CAPZA2,DCTN1,DYNC1I2,FRK,ITGA1,KLC4,MRTFA,RBX1,TMX4,TOR1A,TPR,YAP1
PIP3 activates AKT signaling	2.77	0.068	3.162	ERBB3,FOXO1,FOXO3,IRS2,MDM2,MYD88,PIK3R1,PPP2R5A,RAC2,SGK1
Sumoylation Pathway	2.73	0.0792	-1.134	ARHGDIB,ETS1,HDAC1,MDM2,RAC2,SERBP1,SP1,SUMO3
TCR signaling	2.69	0.0714	3	CD4,EVL,IKBKB,PIK3R1,PSMA7,PSMB9,PSMD4,PSMD9,PSME4
ABC-family proteins mediated transport	2.68	0.0777	2.828	ABCA8,ABCG5,PSMA7,PSMB9,PSMD4,PSMD9,PSME4,RNF5
Pyrimidine Ribonucleotides Interconversion	2.64	0.119	2.236	CTPS1,DHX9,NME3,NUDT16,SLC25A42
Metabolism of porphyrins	2.61	0.154	2	ALAS1,BLVRB,HMOX1,UROS
Deubiquitination	2.59	0.0528	3.742	ASXL1,KAT2B,MBD6,MDM2,MDM4,OGT,OTUD5,PSMA7,PSMB9,PSMD4,PSMD9,PSME4,SMAD2,ZRANB1
LPS/IL-1 Mediated Inhibition of RXR Function	2.55	0.0505	-0.378	ABCG5,ACSF2,ACSL4,ACSL5,ALAS1,ALDH3A1,ALDH5A1,CYP2E1,CYP3A7,IL1R1,LIPC,MYD88,NR1H3,NR1I3,PPARA
Elastic fibre formation	2.55	0.114	2.236	EMILIN1,FBLN2,FBLN5,LTBP3,LTBP4
Heme Degradation	2.54	0.5	ND	BLVRB,HMOX1
Molybdenum Cofactor Biosynthesis	2.54	0.5	ND	GPHN,MOCS2
p75 NTR receptor-mediated signalling	2.54	0.0633	3.162	ARHGEF1,ARHGEF40,HDAC1,IKBKB,MYD88,NET1,NME3,PIK3R1,STK4,YWHAE
HIF1α Signaling	2.54	0.0566	1.667	EGLN2,FLT1,HMOX1,HSPA1A,IGF1,MDM2,MMP15,NRAS,PIK3R1,RAC2,RBX1,SLC2A2
RHO GTPases Activate WASPs and WAVEs	2.51	0.111	2.236	ABI1,ARPC1B,ARPC2,FRK,WIPF1
Pyrimidine Ribonucleotides De Novo Biosynthesis	2.51	0.111	2.236	CTPS1,DHX9,NME3,NUDT16,SLC25A42
Hedgehog ligand biogenesis	2.5	0.0923	2.449	NOTUM,PSMA7,PSMB9,PSMD4,PSMD9,PSME4
Choline Biosynthesis III	2.48	0.214	ND	GPLD1,HMOX1,PLD3
Circadian Rhythm Signaling	2.48	0.0513	ND	FBXL3,FRK,GNAQ,HLF,ITPR2,MDM2,NOTUM,NR1D1,NR1D2,NRAS,PRKAA1,PRKAB1,RORA,SMARCC2
Inhibition of ARE-Mediated mRNA Degradation Pathway	2.45	0.0613	-0.447	CNOT2,EXOSC4,PPP2R5A,PSMA7,PSMB9,PSMD4,PSMD9,PSME4,YWHAE,YWHAQ
SUMOylation of intracellular receptors	2.44	0.138	2	NR1H3,PPARA,RORA,SUMO3
RAC Signaling	2.43	0.0652	2.449	ARPC1B,ARPC2,ELK4,IQGAP2,ITGA1,NRAS,PARD3,PIK3R1,RAC2
Autophagy	2.41	0.0545	0.577	BIRC6,FOXO1,FOXO3,IGF1,IRS2,MYD88,PIK3R1,PPP2R5A,PRKAA1,PRKAB1,SLC3A2,VPS41
YAP1- and WWTR1 (TAZ)-stimulated gene expression	2.39	0.2	ND	CCN2,KAT2B,YAP1
Mitotic Telophase/Cytokinesis	2.39	0.2	ND	NIPBL,STAG1,STAG2
Fatty Acid Activation	2.39	0.2	ND	ACSF2,ACSL4,ACSL5
FOXO-mediated transcription of oxidative stress, metabolic and neuronal genes	2.38	0.133	ND	FOXO1,FOXO3,HDAC1,SMAD2
Leukocyte Extravasation Signaling	2.38	0.0567	1	ACTA2,ARHGAP35,CLDN12,CLDN5,MMP15,PECAM1,PIK3R1,RAC2,TIMP2,TIMP3,WIPF1
FXR/RXR Activation	2.36	0.0564	-0.905	ABCG5,FOXO1,HMOX1,LIPC,MTTP,NR1H3,PKLR,PPARA,PRKAA1,PRKAB1,SLC22A7
Glucocorticoid Receptor Signaling	2.35	0.0399	ND	BRD7,CD163,CREBZF,DCAF6,FOXO3,HSPA1A,IGF1,IKBKB,IL1R1,IL7R,KAT2B,NDUFA9,NDUFB1,NRAS,PBRM1,PDK4,PIK3R1,PLA2G12A,PRKAA1,PRKAB1,SGK1,SMAD2,SMARCC1,SMARCC2
Gαq Signaling	2.34	0.0592	1.667	GNAQ,GPLD1,GRK2,GYS2,HMOX1,IKBKB,ITPR2,PIK3R1,PLD3,RAC2
Tetrapyrrole Biosynthesis II	2.33	0.4	ND	ALAS1,UROS
PPARα/RXRα Activation	2.33	0.0558	-0.333	BCL3,GNAQ,IKBKB,IL1R1,MAP4K4,NOTUM,NRAS,PPARA,PRKAA1,PRKAB1,SMAD2
MSP-RON Signaling in Cancer Cells Pathway	2.32	0.0629	2.828	ACTA2,ETS1,F12,NRAS,PIK3R1,SMAD2,SP1,YWHAE,YWHAQ
ESR-mediated signaling	2.31	0.0678	2.828	CBFB,GPAM,HDAC1,KANK1,KAT2B,SP1,STAG1,STAG2
Regulation of lipid metabolism by PPARalpha	2.29	0.0672	2.121	ALAS1,G0S2,NR1D1,NR1H3,PLIN2,PPARA,RORA,SP1
C-type lectin receptors (CLRs)	2.29	0.0621	3	FCER1G,IKBKB,ITPR2,NRAS,PSMA7,PSMB9,PSMD4,PSMD9,PSME4
Translocation of SLC2A4 (GLUT4) to the plasma membrane	2.28	0.0833	2.449	ASPSCR1,EXOC7,PRKAB1,RAB8A,YWHAE,YWHAQ
Mitotic G2-G2/M phases	2.28	0.055	3.317	DCTN1,DYNC1I2,PPP1R12B,PSMA7,PSMB9,PSMD4,PSMD9,PSME4,RAB8A,RBX1,YWHAE
RHOA Signaling	2.21	0.065	1.414	ACTA2,ARHGAP35,ARHGEF1,ARPC1B,ARPC2,IGF1,PPP1R12B,SEPTIN4
Regulation of Apoptosis	2.2	0.0943	2.236	PSMA7,PSMB9,PSMD4,PSMD9,PSME4
Beta-catenin independent WNT signaling	2.2	0.0537	2.449	AP2M1,ITPR2,NME3,PIK3R1,PSMA7,PSMB9,PSMD4,PSMD9,PSME4,RAC2,STK4
PTEN Regulation	2.19	0.06	2.121	FRK,HDAC1,MAF1,PSMA7,PSMB9,PSMD4,PSMD9,PSME4,SUZ12
Regulation of Insulin-like Growth Factor (IGF) transport and uptake by IGFBPs	2.19	0.0645	2.828	ADAM10,APOL1,FAM20A,FSTL3,IGF1,MIA3,NOTUM,SPARCL1
p53 Signaling	2.18	0.0707	-0.447	GADD45A,HDAC1,KAT2B,MDM2,MDM4,PIK3R1,STAG1
Protein folding	2.18	0.0707	2.646	FBXL3,GBA1,GNAQ,NOP56,PFDN2,PFDN5,TBCB
Signaling by TGF-beta Receptor Complex	2.17	0.0926	2.236	LTBP3,LTBP4,MTMR4,PARD3,SMAD2
Pancreatic Adenocarcinoma Signaling	2.16	0.064	1.633	CYP2E1,GPLD1,HDAC1,HMOX1,MDM2,PIK3R1,PLD3,SMAD2
Macropinocytosis Signaling	2.16	0.0789	2.449	ABI1,ANKFY1,ARF6,CSF1R,NRAS,PIK3R1
KEAP1-NFE2L2 pathway	2.15	0.0592	3	NME3,PIK3R1,PSMA7,PSMB9,PSMD4,PSMD9,PSME4,RBX1,STK4
IL-8 Signaling	2.15	0.0529	3.162	CSTB,FLT1,GNAQ,GPLD1,HMOX1,IKBKB,MAP4K4,NRAS,PIK3R1,PLD3,RAC2
Signaling by Rho Family GTPases	2.14	0.0485	1	ACTA2,ARHGEF1,ARPC1B,ARPC2,GNAQ,ITGA1,PARD3,PIK3R1,PPP1R12B,PPP1R12C,RAC2,SEPTIN4,WIPF1
Integrin Signaling	2.14	0.0526	2.53	ACTA2,ARF6,ARPC1B,ARPC2,CAPN2,ITGA1,NRAS,PIK3R1,PPP1R12B,RAC2,WIPF1
Toll-like Receptor Signaling	2.14	0.0779	1.342	EIF2AK2,IKBKB,MAP4K4,MYD88,PPARA,SIGIRR
PTEN Signaling	2.14	0.0588	-1.89	FLT1,FOXO1,FOXO3,IKBKB,INPP5B,ITGA1,NRAS,PIK3R1,RAC2
Signaling by PTK6	2.13	0.0909	2.236	ARAP1,ARHGAP35,ERBB3,NRAS,PTPN1
FAT10 Signaling Pathway	2.1	0.0893	ND	PSMA7,PSMB9,PSMD4,PSMD9,PSME4
Signaling by Activin	2.09	0.158	ND	FST,FSTL3,SMAD2
γ-linolenate Biosynthesis II (Animals)	2.09	0.158	ND	ACSF2,ACSL4,ACSL5
Mitochondrial L-carnitine Shuttle Pathway	2.09	0.158	ND	ACSF2,ACSL4,ACSL5
HSP90 chaperone cycle for steroid hormone receptors in the presence of ligand	2.07	0.0877	2.236	CAPZA2,DCTN1,DNAJB1,DYNC1I2,HSPA1A
Interferon Signaling	2.05	0.108	ND	IFI6,IFNGR1,IRF9,OAS1
mTOR Signaling	2.05	0.0512	0.707	EIF3L,EIF4A2,GPLD1,HMOX1,NRAS,PIK3R1,PLD3,PPP2R5A,PRKAA1,PRKAB1,RAC2
Cancer Drug Resistance by Drug Efflux	2.04	0.0862	2.236	FOXO1,FOXO3,MDM2,NRAS,PIK3R1
Signaling by Hippo	2.03	0.15	ND	STK4,YAP1,YWHAE
Response to elevated platelet cytosolic Ca2+	2.03	0.0606	2.828	CHID1,IGF1,PECAM1,SELENOP,SRGN,STXBP2,TIMP3,VTI1B
Signaling by ERBB4	2	0.0847	ND	ERBB3,NRAS,PIK3R1,WWOX,YAP1
Metabolism of polyamines	2	0.0847	2.236	PSMA7,PSMB9,PSMD4,PSMD9,PSME4
WNK Renal Signaling Pathway	2	0.0654	2.236	IGF1,IRS2,MDM2,PIK3R1,RBX1,SGK1,WNK1
Post-translational protein phosphorylation	2	0.0654	2.646	ADAM10,APOL1,FAM20A,FSTL3,MIA3,NOTUM,SPARCL1
eNOS Signaling	2	0.0559	ND	AQP1,AQP9,FLT1,GNAQ,HSPA1A,ITPR2,PIK3R1,PRKAA1,PRKAB1
Acute Phase Response Signaling	1.98	0.0524	1.342	C1QA,C1QC,C4BPA,HMOX1,IKBKB,IL1R1,MYD88,NRAS,PIK3R1,RBP1
NIK-->noncanonical NF-kB signaling	1.97	0.0833	2.236	PSMA7,PSMB9,PSMD4,PSMD9,PSME4
FLT3 Signaling	1.97	0.103	2	FOXO3,NRAS,PIK3R1,SLA
Pancreatic Secretion Signaling Pathway	1.97	0.0478	2.309	AQP1,ARHGDIB,ARHGEF1,GNAQ,ITPR2,LIPA,LIPC,NOTUM,PIK3R1,STXBP2,VTI1B,WNK1
RHOGDI Signaling	1.97	0.0498	-0.707	ACTA2,ARHGAP35,ARHGDIB,ARHGEF1,ARPC1B,ARPC2,GNAQ,ITGA1,PPP1R12B,PPP1R12C,RAC2
Hepatic Fibrosis / Hepatic Stellate Cell Activation	1.96	0.0521	ND	ACTA2,CCL21,CCN2,CYP2E1,FLT1,IFNGR1,IGF1,IL1R1,SMAD2,TIMP2
Production of Nitric Oxide and Reactive Oxygen Species in Macrophages	1.96	0.0521	1.89	APOL1,IFNGR1,IKBKB,LYZ,MAP3K2,PIK3R1,PPARA,PPP2R5A,RAC2,SPI1
Endothelin-1 Signaling	1.93	0.0515	3	GNAQ,GPLD1,HMOX1,ITPR2,NOTUM,NRAS,PIK3R1,PLA2G12A,PLD3,PRDX6
Chromatin organization	1.92	0.0471	3.464	ARID4B,ELP2,EPC1,HDAC1,KAT2B,KDM2A,KMT2C,OGT,PBRM1,SMARCC1,SMARCC2,SUZ12
Hepatic Fibrosis Signaling Pathway	1.9	0.0408	3.207	ACTA2,CCN2,FLT1,FOXO1,IKBKB,IL1R1,IRS2,ITGA1,LRP1,LRP5,MYD88,NRAS,PIK3R1,RAC2,SMAD2,SP1,YAP1
mRNA 3 Prime End Processing Signaling Pathway	1.9	0.0625	1.633	CNOT2,ELAVL1,EXOSC4,RBM3,SRRM1,SYMPK,WNK1
Regulation of Actin-based Motility by Rho	1.9	0.0625	1.633	ACTA2,ARPC1B,ARPC2,ITGA1,PPP1R12B,RAC2,WIPF1
Reelin Signaling in Neurons	1.88	0.0571	2.646	ARHGEF1,ARHGEF40,ARPC1B,ARPC2,FRK,PDK4,PIK3R1,RELN
TCF dependent signaling in response to WNT	1.87	0.0505	3.162	HDAC1,LRP5,PPP2R5A,PSMA7,PSMB9,PSMD4,PSMD9,PSME4,RBX1,TLE1
Regulation of mitotic cell cycle	1.87	0.0682	2.449	FZR1,PSMA7,PSMB9,PSMD4,PSMD9,PSME4
Mitochondrial biogenesis	1.86	0.0781	1.342	ALAS1,GLUD1,NR1D1,PPARA,PRKAB1
UFMylation Signaling Pathway	1.86	0.0781	1.342	CDK5RAP3,EIF4A2,MDM2,NR1H3,UFM1
Regulation of beta-cell development	1.86	0.0952	2	FOXO1,KAT2B,PKLR,SLC2A2
Activation of gene expression by SREBF (SREBP)	1.86	0.0952	2	GPAM,PMVK,PPARA,SP1
Apelin Cardiac Fibroblast Signaling Pathway	1.86	0.13	ND	CCN2,PRKAA1,PRKAB1
Signaling by the B Cell Receptor (BCR)	1.86	0.0529	3	IKBKB,ITPR2,NRAS,PIK3R1,PSMA7,PSMB9,PSMD4,PSMD9,PSME4
Phagosome Maturation	1.84	0.0526	ND	CANX,CTSC,DYNC1I2,DYNLT1,PRDX6,RAC2,TCIRG1,VPS41,VTI1B
RAF/MAP kinase cascade	1.83	0.0458	2.646	ERBB3,IRS2,NRAS,PIK3R1,PPP2R5A,PSMA7,PSMB9,PSMD4,PSMD9,PSME4,RBX1,SPTAN1
ERB2-ERBB3 Signaling	1.83	0.0769	1.342	ERBB3,FOXO1,NRAS,PIK3R1,SP1
Role of Chondrocytes in Rheumatoid Arthritis Signaling Pathway	1.82	0.0556	2.121	CAPN2,CFLAR,FOXO3,IL1R1,LRP1,MMP15,PRKAA1,PRKAB1
DHCR24 Signaling Pathway	1.82	0.0556	2.121	APOL1,HMOX1,IGF1,MDM2,NR1H3,NR1I3,NRAS,PIK3R1
Interleukin-7 signaling	1.81	0.125	ND	IL7R,IRS2,PIK3R1
Other interleukin signaling	1.81	0.125	ND	CD4,CSF1R,STXBP2
Ephrin Receptor Signaling	1.81	0.0493	2.646	ABI1,ADAM10,ARPC1B,ARPC2,GNAQ,ITGA1,MAP4K4,NRAS,RAC2,WIPF1
Lipophagy	1.8	0.222	ND	PLIN2,PRKAB1
Cellular response to mitochondrial stress	1.8	0.222	ND	EIF2AK1,PHB2
Heme Biosynthesis II	1.8	0.222	ND	ALAS1,UROS
Ribonucleotide Reductase Signaling Pathway	1.8	0.0517	2.121	BRD7,FOXO3,NRAS,PBRM1,PIK3R1,RBX1,SMARCC1,SMARCC2,SP1
Intra-Golgi and retrograde Golgi-to-ER traffic	1.79	0.049	3.162	CAPZA2,DCTN1,DYNC1I2,GALNT1,GALNT2,GOLGA5,KLC4,MAN1A1,RAB18,TMED10
Retinoid metabolism and transport	1.79	0.0909	2	GPC6,LRP1,RBP1,SDC3
PXR/RXR Activation	1.78	0.0746	1	ALAS1,CYP3A7,FOXO1,NR1I3,PPARA
Fc epsilon receptor (FCERI) signaling	1.77	0.0485	2	FCER1G,IKBKB,ITPR2,NRAS,PIK3R1,PSMA7,PSMB9,PSMD4,PSMD9,PSME4
TNFR2 non-canonical NF-kB pathway	1.76	0.0735	2.236	PSMA7,PSMB9,PSMD4,PSMD9,PSME4
Agrin Interactions at Neuromuscular Junction	1.76	0.0735	2	ACTA2,ERBB3,NRAS,PKLR,RAC2
Clathrin-mediated Endocytosis Signaling	1.73	0.0478	ND	ACTA2,AP2M1,APOL1,ARF6,ARPC1B,ARPC2,IGF1,LYZ,MDM2,PIK3R1
Synthesis of DNA	1.72	0.0574	2.646	FZR1,PSMA7,PSMB9,PSMD4,PSMD9,PSME4,RBX1
Signaling by Erythropoietin	1.71	0.115	ND	IRS2,NRAS,PIK3R1
Urea cycle	1.71	0.2	ND	NAGS,NMRAL1
Tight Junction Signaling	1.7	0.0497	ND	ACTA2,CLDN12,CLDN5,MPDZ,PARD3,PPP2R5A,SPTAN1,SYMPK,VTI1B
Non-Small Cell Lung Cancer Signaling	1.7	0.0625	0.447	FOXO3,HDAC1,ITPR2,NRAS,PIK3R1,STK4
Heme signaling	1.7	0.0851	-1	HMOX1,NR1D1,PPARA,RORA
Actin Cytoskeleton Signaling	1.69	0.0453	1.265	ACTA2,ARHGAP35,ARHGEF1,ARPC1B,ARPC2,IQGAP2,ITGA1,NRAS,PIK3R1,PPP1R12B,RAC2
Activin Inhibin Signaling Pathway	1.69	0.0472	1.897	CCN2,FOXO3,FST,FSTL3,IKBKB,IL1R1,MDM2,MYD88,PIK3R1,SMAD2
Glioma Invasiveness Signaling	1.68	0.0704	0	NRAS,PIK3R1,RAC2,TIMP2,TIMP3
ATF4 activates genes in response to endoplasmic reticulum stress	1.67	0.111	ND	ATF6,EXOSC4,HERPUD1
XBP1(S) activates chaperone genes	1.67	0.0833	2	DCTN1,HDGF,PREB,SERP1
Asparagine N-linked glycosylation	1.66	0.056	2.646	ALG13,ALG5,CANX,FUCA1,MAN1A1,RNF5,UAP1
Death Receptor Signaling	1.66	0.0612	1.633	ACTA2,ARHGDIB,CFLAR,IKBKB,MAP4K4,SPTAN1
Glutamine Biosynthesis I	1.65	1	ND	GLUL
Adenine and Adenosine Salvage VI	1.65	1	ND	ADK
Protein Ubiquitination Pathway	1.64	0.043	3.162	BIRC6,DNAJB1,FZR1,HSPA1A,MDM2,PSMA7,PSMB9,PSMD4,PSMD9,RBX1,UBE2L6,UBE2Q1
COPII-mediated vesicle transport	1.64	0.0685	2.236	CTSC,PREB,SEC24B,TMED10,TRAPPC5
Pyruvate metabolism	1.64	0.0816	ND	HAGH,PDK4,PKLR,RMND5A
Sulfur amino acid metabolism	1.63	0.107	ND	CSAD,MTR,SQOR
RHO GTPases activate PKNs	1.63	0.107	ND	PPP1R12B,YWHAE,YWHAQ
ISG15 antiviral mechanism	1.61	0.0676	2.236	EIF2AK2,EIF4A2,KPNA4,TPR,UBE2L6
Signaling by ERBB2	1.61	0.08	2	ERBB3,ERBIN,NRAS,PIK3R1
Hepatitis B Chronic Liver Pathogenesis Signaling Pathway	1.6	0.0479	0.333	CCN2,ERBB3,IKBKB,IRF7,IRF9,MYD88,NRAS,PIK3R1,SMAD2
Energy dependent regulation of mTOR by LKB1-AMPK	1.59	0.103	ND	CAB39,PRKAA1,PRKAB1
COPI-mediated anterograde transport	1.58	0.0588	2.449	CAPZA2,DCTN1,DYNC1I2,GOLGB1,SPTAN1,TMED10
Transcriptional activity of SMAD2/SMAD3:SMAD4 heterotrimer	1.58	0.0784	ND	HDAC1,SMAD2,SP1,TGIF1
Plasma lipoprotein assembly, remodeling, and clearance	1.57	0.0658	2.236	AP2M1,LIPA,LIPC,MTTP,NR1H3
Thrombin Signaling	1.57	0.045	2.646	ARHGEF1,ARHGEF40,GNAQ,IKBKB,ITPR2,NOTUM,NRAS,PIK3R1,PPP1R12B,RAC2
HEY1 Signaling Pathway	1.56	0.0497	2.121	ERBB3,HDAC1,MDM2,MMP15,PIK3R1,PRKAA1,PRKAB1,SMAD2
Signaling by NOTCH1	1.55	0.0649	2.236	ADAM10,HDAC1,KAT2B,RBX1,TLE1
SUMOylation of DNA damage response and repair proteins	1.55	0.0649	2.236	NSMCE1,STAG1,STAG2,SUMO3,TPR
Hepatic Cholestasis	1.54	0.0446	1	ABCG5,CYP3A7,FOXO1,IKBKB,IL1R1,MYD88,NR1H3,PPARA,PRKAA1,SLC22A7
14-3-3-mediated Signaling	1.54	0.0526	2.236	FOXO1,NOTUM,NRAS,PIK3R1,YAP1,YWHAE,YWHAQ
fMLP Signaling in Neutrophils	1.54	0.0526	2.236	ARPC1B,ARPC2,GNAQ,ITPR2,NRAS,PIK3R1,RAC2
Glycation Signaling Pathway	1.53	0.0444	2.53	ADAM10,ATF6,CYP2E1,HAGH,IKBKB,MYD88,NRAS,PIK3R1,RAC2,STAB1
Xenobiotic Metabolism General Signaling Pathway	1.53	0.0491	2.646	HMOX1,MAP3K2,NR1H3,NR1I3,NRAS,PIK3R1,PPARA,RBX1
Apoptosis Signaling	1.53	0.0571	-0.447	BIRC6,CAPN2,IKBKB,MAP4K4,NRAS,SPTAN1
NF-κB Activation by Viruses	1.53	0.0641	2.236	CD4,EIF2AK2,IKBKB,NRAS,PIK3R1
Signaling by EGFR	1.52	0.0755	2	ADAM10,NRAS,PIK3R1,SPRY1
Hematoma Resolution Signaling Pathway	1.51	0.0425	1.265	CD163,HMOX1,IFNGR1,LRP1,MMP15,MYD88,NDUFA9,NDUFB1,PRKAA1,PRKAB1,SQOR
MyD88 dependent cascade initiated on endosome	1.51	0.0968	ND	IKBKB,IRF7,MYD88
Thyroid Cancer Signaling	1.51	0.0633	1.342	FOXO1,IGF1,IRS2,NRAS,PIK3R1
Fcgamma receptor (FCGR) dependent phagocytosis	1.49	0.0482	2.449	ABI1,ARPC1B,ARPC2,FRK,ITPR2,PIK3R1,PLD3,WIPF1
HOTAIR Regulatory Pathway	1.49	0.0482	1.414	ELAVL1,HDAC1,KMT2C,MDM2,MMP15,MRTFA,PIK3R1,SUZ12
Passive transport by Aquaporins	1.49	0.154	ND	AQP1,AQP9
SUMOylation of immune response proteins	1.49	0.154	ND	EIF2AK2,SUMO3
Dolichyl-diphosphooligosaccharide Biosynthesis	1.49	0.154	ND	ALG13,ALG5
Role of BRCA1 in DNA Damage Response	1.49	0.0625	ND	BRD7,GADD45A,PBRM1,SMARCC1,SMARCC2
Caveolar-mediated Endocytosis Signaling	1.49	0.0625	ND	ACTA2,FLOT1,ITGA1,MAP3K2,PTPN1
Glutaminergic Receptor Signaling Pathway (Enhanced)	1.48	0.0395	3.606	GLUD1,GLUL,GNAQ,GPLD1,HMOX1,IKBKB,ITPR2,NOTUM,PIK3R1,PLA2G12A,PLD3,PRDX6,VTI1B
Signaling by VEGF	1.48	0.0556	2.449	ABI1,FLT1,ITPR2,NRAS,NRP1,PIK3R1
Telomerase Signaling	1.48	0.0556	1	ETS1,HDAC1,NRAS,PIK3R1,PPP2R5A,SP1
PPAR Signaling	1.48	0.0556	-1.633	IKBKB,IL1R1,MAP4K4,NR1H3,NRAS,PPARA
RIPK1-mediated regulated necrosis	1.48	0.0938	ND	CFLAR,FLOT1,OGT
Intrinsic Pathway for Apoptosis	1.47	0.0727	2	GSDMD,SEPTIN4,YWHAE,YWHAQ
Somitogenesis	1.47	0.0727	2	PSMA7,PSMB9,PSMD4,PSMD9
Synaptic Long Term Depression	1.47	0.0452	1.89	GNAQ,IGF1,ITPR2,NOTUM,NRAS,PLA2G12A,PPP2R5A,PRDX6,SMARCC2
Signaling by NTRK1 (TRKA)	1.47	0.0617	2.236	AP2M1,IRS2,MEF2A,NRAS,PIK3R1
ISGylation Signaling Pathway	1.46	0.055	2.449	DTX3L,EIF2AK2,IRF7,IRF9,S100A4,UBE2L6
Neuroinflammation Signaling Pathway	1.45	0.0392	2.714	BIRC6,CFLAR,CSF1R,GLUL,HMOX1,IFNGR1,IKBKB,IL1R1,IRF7,MYD88,PIK3R1,PLA2G12A,RAC2
Serotonin Receptor Signaling	1.45	0.036	2.668	CPE,FOXO1,FOXO3,FRK,GNAQ,GPLD1,HMOX1,MPDZ,NOTUM,NRAS,PIK3R1,PLA2G12A,PLD3,PPP1R12B,PRDX6,RAC2,YAP1
Role of PKR in Interferon Induction and Antiviral Response	1.45	0.0504	2.449	EIF2AK2,HSPA1A,IFNGR1,IKBKB,IRF9,MYD88,SP1
Histone Modification Signaling Pathway	1.44	0.04	2.714	BAZ1B,BRD7,FOXO1,HDAC1,HP1BP3,KAT2B,KDM2A,KMT2C,PBRM1,SUMO3,YWHAE,YWHAQ
Gap Junction Signaling	1.43	0.0389	1.387	ACTA2,GNAQ,IGF1,ITPR2,LRP5,MAP3K2,NOTUM,NRAS,PIK3R1,PLA2G12A,SMAD2,SMARCC2,SP1
Interleukin-4 and Interleukin-13 signaling	1.43	0.0541	2.449	FOXO1,FOXO3,HMOX1,LCN2,PIK3R1,RORA
Glutamate and glutamine metabolism	1.43	0.143	ND	GLUD1,GLUL
Formation of axial mesoderm	1.43	0.143	ND	SMAD2,YAP1
Glioblastoma Multiforme Signaling	1.43	0.0468	1.89	FOXO1,IGF1,ITPR2,MDM2,NOTUM,NRAS,PIK3R1,RAC2
Transcriptional Regulation by E2F6	1.41	0.0882	ND	EPC1,SUZ12,YAF2
NRF2-mediated Oxidative Stress Response	1.4	0.0407	2	ACTA2,AOX1,CBR1,CYP2E1,CYP3A7,DNAJB1,HERPUD1,HMOX1,NRAS,PIK3R1,RBX1
Circadian Clock	1.4	0.069	2	FBXL3,NR1D1,PPARA,RORA
RUNX1 regulates megakaryocyte differentiation and platelet function	1.4	0.069	1	CBFB,HDAC1,KAT2B,KMT2C
Cell Cycle Checkpoints	1.38	0.0404	3.317	DYNC1I2,MDM2,MDM4,PPP2R5A,PSMA7,PSMB9,PSMD4,PSMD9,PSME4,YWHAE,YWHAQ
Hedgehog 'off' state	1.38	0.0526	2.449	PSMA7,PSMB9,PSMD4,PSMD9,PSME4,RBX1
Apelin Endothelial Signaling Pathway	1.38	0.0486	2.449	GNAQ,MEF2A,NRAS,PIK3R1,PRKAA1,PRKAB1,SP1
GPVI-mediated activation cascade	1.38	0.0857	ND	FCER1G,PIK3R1,RAC2
IL-9 Signaling	1.38	0.0857	ND	BCL3,IRS2,PIK3R1
VEGF Family Ligand-Receptor Interactions	1.37	0.0581	2	FLT1,NRAS,NRP1,PIK3R1,PLA2G12A
Iron homeostasis signaling pathway	1.36	0.0483	ND	CD163,HMOX1,LRP1,RBX1,SMAD2,STEAP3,TCIRG1
Transport of glycerol from adipocytes to the liver by Aquaporins	1.36	0.5	ND	AQP9
L-DOPA Degradation	1.36	0.5	ND	COMT
Glutamate Biosynthesis II	1.36	0.5	ND	GLUD1
Glutamate Degradation X	1.36	0.5	ND	GLUD1
Iron uptake and transport	1.36	0.0667	2	HMOX1,LCN2,STEAP3,TCIRG1
Superpathway of Inositol Phosphate Compounds	1.34	0.0412	2.828	INPP5B,IP6K2,MTMR4,PIK3R1,PPP1R12B,PPP1R12C,PPP2R5A,PTPN1,PTPRF,PTPRG
ABRA Signaling Pathway	1.34	0.0568	1.342	ACTA2,CCN2,IGF1,MEF2A,MRTFA
Platelet Adhesion to exposed collagen	1.32	0.125	ND	FCER1G,ITGA1
FOXO-mediated transcription of cell death genes	1.32	0.125	ND	FOXO1,FOXO3
Tumor Microenvironment Pathway	1.32	0.0444	1.414	CFLAR,FOXO1,FOXO3,IGF1,MMP15,NRAS,PIK3R1,SLC2A2
Detoxification of Reactive Oxygen Species	1.32	0.0811	ND	PRDX3,PRDX6,TXNRD2
Gene and protein expression by JAK-STAT signaling after IL-12 stimulation	1.32	0.0811	ND	CNN2,HNRNPDL,PITPNA
RAB GEFs exchange GTP for GDP on RABs	1.3	0.0556	2.236	DENND2B,RAB18,RAB8A,TRAPPC5,YWHAE
Fc Epsilon RI Signaling	1.29	0.05	1.633	FCER1G,INPP5B,NRAS,PIK3R1,PLA2G12A,RAC2
Aryl Hydrocarbon Receptor Signaling	1.28	0.0437	2.236	ALDH3A1,ALDH5A1,CYP3A7,MDM2,NFIA,NFIC,NFIX,SP1
3-phosphoinositide Biosynthesis	1.28	0.0417	2.646	INPP5B,MTMR4,PIK3R1,PPP1R12B,PPP1R12C,PPP2R5A,PTPN1,PTPRF,PTPRG
Role of Osteoclasts in Rheumatoid Arthritis Signaling Pathway	1.28	0.0377	1.508	ADAM10,CSF1R,FOXO1,FOXO3,IKBKB,IL1R1,MMP15,NRAS,PIK3R1,PTPN1,RAC2,SPI1
Transcriptional regulation of pluripotent stem cells	1.27	0.118	ND	FOXP1,SMAD2
Cytosolic sensors of pathogen-associated DNA	1.27	0.0625	2	DHX9,IKBKB,IRF7,MYD88
Semaphorin interactions	1.27	0.0625	2	ARHGAP35,ITGA1,NRP1,PLXND1
Acute Myeloid Leukemia Signaling	1.27	0.0543	ND	CSF1R,IDH3B,NRAS,PIK3R1,SPI1
Role of Hypercytokinemia/hyperchemokinemia in the Pathogenesis of Influenza	1.27	0.0543	2	EIF2AK2,IRF7,IRF9,MYD88,OAS1
Insulin Secretion Signaling Pathway	1.26	0.0386	3	CPE,EIF4A2,FRK,GNAQ,ITPR2,NOTUM,PIK3R1,SLC2A2,SRP54,SSR3,VTI1B
Regulation of TP53 Expression and Degradation	1.26	0.0769	ND	MDM2,MDM4,SGK1
Complement System	1.26	0.0769	ND	C1QA,C1QC,C4BPA
Role of JAK2 in Hormone-like Cytokine Signaling	1.25	0.0615	ND	CYP3A7,IGF1,IRS2,PTPN1
Pyridoxal 5'-phosphate Salvage Pathway	1.25	0.0615	2	EIF2AK2,PDXK,PRKAA1,SGK1
Stearate Biosynthesis I (Animals)	1.25	0.0615	ND	ACSF2,ACSL4,ACSL5,CYP2E1
Role of Pattern Recognition Receptors in Recognition of Bacteria and Viruses	1.25	0.0455	2.449	C1QA,C1QC,EIF2AK2,IRF7,MYD88,OAS1,PIK3R1
RORA activates gene expression	1.23	0.111	ND	PPARA,RORA
Pulmonary Fibrosis Idiopathic Signaling Pathway	1.21	0.0368	2.309	ACTA2,ADAM10,CCN2,FOXO1,FOXO3,MMP15,MRTFA,NRAS,PIK3R1,SMAD2,SUZ12,YAP1
Ribavirin ADME	1.21	0.0597	2	ADK,NME3,PIK3R1,STK4
D-myo-inositol (1,4,5,6)-Tetrakisphosphate Biosynthesis	1.21	0.0421	2.449	INPP5B,MTMR4,PPP1R12B,PPP1R12C,PPP2R5A,PTPN1,PTPRF,PTPRG
D-myo-inositol (3,4,5,6)-tetrakisphosphate Biosynthesis	1.21	0.0421	2.449	INPP5B,MTMR4,PPP1R12B,PPP1R12C,PPP2R5A,PTPN1,PTPRF,PTPRG
RNA Polymerase III Transcription	1.21	0.0732	ND	NFIA,NFIC,NFIX
TGF-β Signaling	1.19	0.0515	1.342	HDAC1,IRF7,NRAS,SMAD2,TGIF1
Proline catabolism	1.19	0.333	ND	PRODH2
Methylglyoxal Degradation I	1.19	0.333	ND	HAGH
Proline Degradation	1.19	0.333	ND	PRODH2
4-aminobutyrate Degradation I	1.19	0.333	ND	ALDH5A1
Glyoxylate metabolism and glycine degradation	1.18	0.105	ND	AMT,PRODH2
Regulation of TP53 Activity through Methylation	1.18	0.105	ND	MDM2,MDM4
MyD88:MAL(TIRAP) cascade initiated on plasma membrane	1.18	0.0714	ND	IKBKB,MYD88,SIGIRR
Formation of WDR5-containing histone-modifying complexes	1.18	0.0714	ND	KAT2B,KMT2C,OGT
Glioma Signaling	1.18	0.0469	ND	HDAC1,IDH3B,IGF1,MDM2,NRAS,PIK3R1
HMGB1 Signaling	1.18	0.0437	1.633	IFNGR1,IL1R1,KAT2B,NRAS,PIK3R1,RAC2,SP1
Role of JAK1 and JAK3 in γc Cytokine Signaling	1.17	0.058	2	IL7R,IRS2,NRAS,PIK3R1
Cell Cycle: G1/S Checkpoint Regulation	1.17	0.058	ND	FOXO1,HDAC1,MDM2,RBX1
DNA Methylation and Transcriptional Repression Signaling	1.17	0.051	2.236	ARID4B,GADD45A,HDAC1,MBD2,SP1
Clathrin-mediated endocytosis	1.17	0.0465	2.449	AP2M1,ARF6,ARPC2,BIN1,CD4,IL7R
Oncostatin M Signaling	1.16	0.0698	ND	CHI3L1,NRAS,TIMP3
Antigen Presentation Pathway	1.16	0.0698	ND	CANX,CD74,PSMB9
Sirtuin Signaling Pathway	1.16	0.0369	2.333	ADAM10,FOXO1,FOXO3,GADD45A,GLUD1,NDUFA9,NDUFB1,NR1H3,PPARA,PRKAA1,SP1
SUMOylation of transcription factors	1.14	0.1	ND	MDM2,SUMO3
Receptor-type tyrosine-protein phosphatases	1.14	0.1	ND	PPFIBP1,PTPRF
Class I peroxisomal membrane protein import	1.14	0.1	ND	ACBD5,ATAD1
ATM Signaling	1.14	0.05	ND	GADD45A,HP1BP3,MDM2,MDM4,PPP2R5A
LXR/RXR Activation	1.14	0.0458	ND	ABCG5,APOL1,HADH,IL1R1,LYZ,NR1H3
SUMOylation of chromatin organization proteins	1.14	0.0563	2	HDAC1,SUMO3,SUZ12,TPR
Remodeling of Epithelial Adherens Junctions	1.14	0.0563	ND	ACTA2,ARF6,ARPC1B,ARPC2
SUMOylation of transcription cofactors	1.13	0.0682	ND	DDX17,MRTFA,SUMO3
TBC/RABGAPs	1.13	0.0682	ND	ARF6,GGA2,RAB8A
Mitotic G1 phase and G1/S transition	1.13	0.0455	2.449	CKS1B,HDAC1,PSMA7,PSMB9,PSMD4,PSMD9
Pyroptosis Signaling Pathway	1.11	0.049	1.342	DHX9,ELAVL1,FOXO3,GSDMD,IL1R1
Estrogen Receptor Signaling	1.11	0.034	2.887	FOXO1,FOXO3,GNAQ,IGF1,MMP15,NDUFA9,NDUFB1,NOTUM,NRAS,PIK3R1,PPP1R12B,PRKAA1,PRKAB1,SP1
Mitochondrial Division Signaling Pathway	1.11	0.0422	2.646	CFLAR,GNAQ,ITPR2,NRAS,PPP2R5A,PRKAA1,PRKAB1
Synaptic adhesion-like molecules	1.11	0.0952	ND	FLOT1,PTPRF
Colorectal Cancer Metastasis Signaling	1.1	0.037	2	GNAQ,GRK2,IFNGR1,LRP1,LRP5,MMP15,NRAS,PIK3R1,RAC2,SMAD2
3-phosphoinositide Degradation	1.1	0.0398	2.449	INPP5B,MTMR4,PPP1R12B,PPP1R12C,PPP2R5A,PTPN1,PTPRF,PTPRG
Mitotic Metaphase and Anaphase	1.09	0.0381	3	DYNC1I2,PPP2R5A,PSMA7,PSMB9,PSMD4,PSMD9,PSME4,STAG1,STAG2
SUMOylation of DNA replication proteins	1.09	0.0652	ND	SUMO3,TOP1,TPR
Apelin Pancreas Signaling Pathway	1.09	0.0652	ND	PIK3R1,PRKAA1,PRKAB1
DNA Replication Pre-Initiation	1.09	0.0481	2.236	FZR1,PSMA7,PSMB9,PSMD4,PSMD9
Oxytocin in Brain Signaling Pathway	1.09	0.0396	2.121	GNAQ,ITPR2,MEF2A,NRAS,PIK3R1,PLA2G12A,PRDX6,PTPN1
Complement cascade	1.08	0.0441	2.449	C1QA,C1QC,C4BPA,CFHR2,CPN1,CPN2
CCR3 Signaling in Eosinophils	1.08	0.0441	ND	GNAQ,ITPR2,NRAS,PIK3R1,PLA2G12A,PPP1R12B
Cargo recognition for clathrin-mediated endocytosis	1.07	0.0476	2.236	AP2M1,CD4,GRK2,IL7R,TOR1A
Cellular hexose transport	1.07	0.0909	ND	SLC2A10,SLC2A2
Insertion of tail-anchored proteins into the endoplasmic reticulum membrane	1.07	0.0909	ND	HMOX1,SERP1
trans-Golgi Network Vesicle Budding	1.07	0.0533	2	ACBD3,GNS,GOLGB1,PUM1
Extra-nuclear estrogen signaling	1.07	0.0533	2	FOXO3,NRAS,PIK3R1,UHMK1
Pulmonary Healing Signaling Pathway	1.07	0.0392	1.414	FRK,MMP15,MYD88,NRAS,PECAM1,PRKAA1,PRKAB1,YAP1
Natural Killer Cell Signaling	1.07	0.0392	2.646	FCER1G,HSPA1A,MAP3K2,MYD88,NRAS,PIK3R1,RAC2,WIPF1
Neurotransmitter uptake and metabolism In glial cells	1.07	0.25	ND	GLUL
NR1D1 (REV-ERBA) represses gene expression	1.07	0.25	ND	NR1D1
Lysosomal oligosaccharide catabolism	1.07	0.25	ND	MAN2B1
Retinoate Biosynthesis II	1.07	0.25	ND	RBP1
Eumelanin Biosynthesis	1.07	0.25	ND	DDT
Taurine Biosynthesis	1.07	0.25	ND	CSAD
Methionine Salvage II (Mammalian)	1.07	0.25	ND	MTR
Sheddase Signaling Pathway	1.06	0.039	1.414	ADAM10,CCN2,ETS1,IGF1,MMP15,PIK3R1,TIMP3,TMPRSS2
Osteoarthritis Pathway	1.05	0.0375	-1.134	FOXO3,IL1R1,ITGA1,LRP1,PRKAA1,PRKAB1,SMAD2,SP1,TIMP3
Pathogen Induced Cytokine Storm Signaling Pathway	1.05	0.0339	2.53	CCL19,CCL21,CD163,GSDMD,IFNGR1,IL1R1,IRF7,IRF9,MYD88,SLC2A2,SPI1,SRGN,STXBP2
GDNF Family Ligand-Receptor Interactions	1.05	0.0526	ND	IRS2,ITPR2,NRAS,PIK3R1
D-myo-inositol-5-phosphate Metabolism	1.05	0.0388	2.449	INPP5B,MTMR4,PPP1R12B,PPP1R12C,PPP2R5A,PTPN1,PTPRF,PTPRG
Granulocyte Adhesion and Diapedesis	1.05	0.0388	ND	CCL19,CCL21,CLDN12,CLDN5,IL1R1,MMP15,PECAM1,SDC3
Orexin Signaling Pathway	1.05	0.0373	2.333	FOXO1,GNAQ,ITPR2,NOTUM,PIK3R1,PLA2G12A,PRKAA1,PRKAB1,TCIRG1
Paxillin Signaling	1.05	0.0467	2	ACTA2,ARF6,ITGA1,NRAS,PIK3R1
Signaling by NODAL	1.04	0.087	ND	FOXO3,SMAD2
Nephrin family interactions	1.04	0.087	ND	PIK3R1,SPTAN1
IL-12 Signaling and Production in Macrophages	1.04	0.0372	0	APOL1,IFNGR1,IKBKB,LYZ,MYD88,PIK3R1,PRKAA1,PRKAB1,SPI1
Angiopoietin Signaling	1.04	0.0519	ND	FOXO1,IKBKB,NRAS,PIK3R1
Integration of energy metabolism	1.03	0.0463	2.236	ACSL4,GNAQ,ITPR2,PKLR,SLC2A2
WNT/β-catenin Signaling	1.03	0.0402	0.447	GNAQ,HDAC1,LRP1,LRP5,MDM2,PPP2R5A,TLE1
Ephrin A Signaling	1.02	0.0426	-0.816	ADAM10,ARF6,ARHGAP35,FRK,IGF1,PIK3R1
Antimicrobial peptides	1.02	0.0612	ND	LCN2,LYZ,REG3A
iNOS Signaling	1.02	0.0612	ND	IFNGR1,IKBKB,MYD88
Apelin Muscle Signaling Pathway	1.02	0.0612	ND	GNAQ,PRKAA1,PRKAB1
Role of Tissue Factor in Cancer	1.02	0.0383	2.121	CCN2,FLT1,FRK,GNAQ,IKBKB,NRAS,PIK3R1,PPP2R5A
VDR/RXR Activation	1.02	0.0513	ND	FOXO1,GADD45A,LRP5,SP1
Renal Cell Carcinoma Signaling	1.02	0.0513	ND	ETS1,NRAS,PIK3R1,RBX1
Hypoxia Signaling in the Cardiovascular System	1.02	0.0513	ND	BIRC6,MDM2,UBE2L6,UBE2Q1
Chronic Myeloid Leukemia Signaling	1.01	0.0356	1.265	FOXO3,HDAC1,IKBKB,MDM2,NOTUM,NRAS,PIK3R1,PRKAA1,PRKAB1,RAC2
Sphingolipid metabolism	1.01	0.0455	ND	CYB5B,GBA1,HEXA,PLPP3,SGPL1
RAS processing	1.01	0.0833	ND	GOLGA7,NRAS
Histamine Degradation	1.01	0.0833	ND	ALDH3A1,HNMT
Vitamin-C Transport	1.01	0.0833	ND	SLC23A2,TXNRD2
Signaling by MET	1.01	0.0506	2	ARF6,NRAS,PIK3R1,PTPN1
Signaling by NOTCH3	1	0.06	ND	ADAM10,KAT2B,PLXND1
Melanoma Signaling	1	0.06	ND	MDM2,NRAS,PIK3R1
MYC Mediated Apoptosis Signaling	1	0.06	ND	CFLAR,IKBKB,MDM2
Sertoli Cell-Sertoli Cell Junction Signaling	0.997	0.0364	3	ACTA2,CLDN12,CLDN5,IL1R1,MAP3K2,NRAS,PIK3R1,SPTAN1,SYMPK
IL-17A Signaling in Fibroblasts	0.99	0.05	2	ACTA2,ELAVL1,IKBKB,LCN2
IL-7 Signaling Pathway	0.99	0.05	ND	FOXO1,FOXO3,IL7R,PIK3R1
Role of MAPK Signaling in Inhibiting the Pathogenesis of Influenza	0.99	0.05	ND	EIF2AK2,MYD88,PLA2G12A,PRDX6
Oxytocin Signaling Pathway	0.981	0.0351	2.53	GNAQ,ITPR2,NRAS,PIK3R1,PLA2G12A,PPARA,PPP1R12B,PRKAA1,PRKAB1,SMARCC2
Insulin processing	0.977	0.08	ND	CPE,EXOC7
MyD88 cascade initiated on plasma membrane	0.977	0.08	ND	IKBKB,MYD88
Signaling by NTRK2 (TRKB)	0.977	0.08	ND	NRAS,PIK3R1
Growth hormone receptor signaling	0.977	0.08	ND	IRS2,PTPN1
Degradation of the extracellular matrix	0.975	0.0494	2	ADAM10,CAPN2,MMP15,NID1
DDX58/IFIH1-mediated induction of interferon-alpha/beta	0.975	0.0494	2	IKBKB,IRF7,OTUD5,UBE2L6
Reelin signalling pathway	0.974	0.2	ND	RELN
Intestinal absorption	0.974	0.2	ND	SLC2A2
Glutamate Degradation III (via 4-aminobutyrate)	0.974	0.2	ND	ALDH5A1
Acetate Conversion to Acetyl-CoA	0.974	0.2	ND	ACSS3
Fatty Acid β-oxidation III (Unsaturated, Odd Number)	0.974	0.2	ND	ECI1
Erythropoietin Signaling Pathway	0.961	0.0387	1.89	FOXO3,IRS2,ITPR2,MDM2,NRAS,PIK3R1,RAC2
Bupropion Degradation	0.948	0.0769	ND	CYP2E1,CYP3A7
Estrogen-Dependent Breast Cancer Signaling	0.947	0.0482	2	IGF1,NRAS,PIK3R1,SP1
JAK/STAT Signaling	0.947	0.0482	1	GNAQ,NRAS,PIK3R1,PTPN1
Prostate Cancer Signaling	0.935	0.0431	1.342	FOXO1,HDAC1,MDM2,NRAS,PIK3R1
PEDF Signaling	0.933	0.0476	1	CFLAR,IKBKB,NRAS,PIK3R1
Cholecystokinin/Gastrin-mediated Signaling	0.923	0.0427	2	GNAQ,ITPR2,MEF2A,NRAS,RAC2
Ethanol Degradation IV	0.921	0.0741	ND	ACSS3,ALDH3A1
ERK/MAPK Signaling	0.92	0.0362	1.633	ETS1,ITGA1,NRAS,PIK3R1,PLA2G12A,PPP2R5A,RAC2,YWHAQ
TP53 Regulates Metabolic Genes	0.919	0.0471	2	PRKAA1,PRKAB1,YWHAE,YWHAQ
Sperm Motility	0.913	0.0349	2	CSF1R,ERBB3,FLT1,FRK,GNAQ,ITPR2,NOTUM,PLA2G12A,PRDX6
WNT/SHH Axonal Guidance Signaling Pathway	0.91	0.0395	2	ARF6,FRK,ITPR2,PIK3R1,YWHAE,YWHAQ
Neuregulin Signaling	0.901	0.042	ND	ERBB3,ERBIN,ITGA1,NRAS,PIK3R1
Protein repair	0.9	0.167	ND	PCMT1
SLC15A4:TASL-dependent IRF5 activation	0.9	0.167	ND	IKBKB
Arginine Biosynthesis IV	0.9	0.167	ND	GLUD1
Glycine Cleavage Complex	0.9	0.167	ND	AMT
Selenocysteine Biosynthesis II (Archaea and Eukaryotes)	0.9	0.167	ND	SEPSECS
UDP-N-acetyl-D-glucosamine Biosynthesis II	0.9	0.167	ND	UAP1
Deadenylation-dependent mRNA decay	0.894	0.0536	ND	CNOT2,EIF4A2,EXOSC4
CNTF Signaling	0.894	0.0536	ND	LIFR,NRAS,PIK3R1
PDGF Signaling	0.892	0.046	2	EIF2AK2,INPP5B,NRAS,PIK3R1
Virus Entry via Endocytic Pathways	0.89	0.0417	2.236	ACTA2,AP2M1,NRAS,PIK3R1,RAC2
MSP-RON Signaling in Macrophages Pathway	0.89	0.0417	0.447	F12,IFNGR1,IKBKB,NRAS,PIK3R1
Agranulocyte Adhesion and Diapedesis	0.88	0.0354	ND	ACTA2,CCL19,CCL21,CLDN12,CLDN5,IL1R1,MMP15,PECAM1
Oxidative Stress Induced Senescence	0.879	0.0455	2	MAP4K4,MDM2,MDM4,SUZ12
TNF signaling	0.877	0.0526	ND	CFLAR,IKBKB,RBCK1
Triacylglycerol Biosynthesis	0.877	0.0526	ND	DGAT2,GPAM,PLPP3
Interconversion of nucleotide di- and triphosphates	0.87	0.069	ND	CTPS1,NME3
Processing of Capped Intronless Pre-mRNA	0.87	0.069	ND	SLBP,SYMPK
Ubiquinol-10 Biosynthesis (Eukaryotic)	0.87	0.069	ND	CYP2E1,DDT
Role of p14/p19ARF in Tumor Suppression	0.87	0.069	ND	MDM2,PIK3R1
Amyloid fiber formation	0.866	0.0449	2	ADAM10,GGA2,LYZ,UBE2L6
NAP1L1 Transcription Regulation Signaling Pathway	0.866	0.0449	2	ETS1,HDGF,PIK3R1,YAP1
Role of NFAT in Cardiac Hypertrophy	0.865	0.0351	2.646	GNAQ,HDAC1,IGF1,ITPR2,MEF2A,NOTUM,NRAS,PIK3R1
Cytoprotection by HMOX1	0.861	0.0517	ND	BLVRB,HMOX1,PPARA
Role of Osteoblasts, Osteoclasts and Chondrocytes in Rheumatoid Arthritis	0.858	0.0349	ND	CSF1R,FOXO1,IGF1,IKBKB,IL1R1,LRP1,LRP5,PIK3R1
NOD1/2 Signaling Pathway	0.848	0.0361	1.633	ERBIN,HSPA1A,IKBKB,IRF7,MAP4K4,MYD88,RBCK1
Regulation of the Epithelial Mesenchymal Transition by Growth Factors Pathway	0.848	0.0361	2.646	ETS1,FOXO1,IKBKB,NRAS,PIK3R1,SMAD2,YAP1
Regulation of TP53 Activity through Acetylation	0.846	0.0667	ND	BRD7,HDAC1
Signaling by NTRK3 (TRKC)	0.846	0.0667	ND	NRAS,PIK3R1
Regulation of CDH11 Expression and Function	0.846	0.0667	ND	ILF3,SP1
Erythrocytes take up oxygen and release carbon dioxide	0.838	0.143	ND	AQP1
Fructose metabolism	0.838	0.143	ND	KHK
Creatine-phosphate Biosynthesis	0.838	0.143	ND	MAP4K4
Thioredoxin Pathway	0.838	0.143	ND	TXNRD2
Inositol Pyrophosphates Biosynthesis	0.838	0.143	ND	IP6K2
Glycogen Biosynthesis II (from UDP-D-Glucose)	0.838	0.143	ND	GYS2
Endometrial Cancer Signaling	0.829	0.05	ND	FOXO3,NRAS,PIK3R1
GADD45 Signaling	0.829	0.05	ND	FOXO3,GADD45A,SMAD2
Signaling by ALK	0.823	0.0645	ND	HDAC1,PIK3R1
Glutamate binding, activation of AMPA receptors and synaptic plasticity	0.823	0.0645	ND	AP2M1,MDM2
Endosomal Sorting Complex Required For Transport (ESCRT)	0.823	0.0645	ND	VPS25,VPS4B
Signaling by CSF1 (M-CSF) in myeloid cells	0.823	0.0645	ND	CSF1R,PIK3R1
Transcriptional regulation of brown and beige adipocyte differentiation	0.823	0.0645	ND	HDAC1,PPARA
EPH-Ephrin signaling	0.817	0.043	2	ADAM10,AP2M1,ARPC1B,ARPC2
Regulation of TP53 Activity through Phosphorylation	0.817	0.043	2	MDM2,MDM4,PRKAA1,PRKAB1
ERBB Signaling	0.817	0.043	1	ERBB3,FOXO1,NRAS,PIK3R1
Unfolded protein response	0.817	0.043	ND	ATF6,CANX,DNAJB1,HSPA1A
Apelin Adipocyte Signaling Pathway	0.817	0.043	ND	PRDX6,PRKAA1,PRKAB1,RAC2
Glycosaminoglycan metabolism	0.807	0.0391	2.236	GNS,GPC6,HEXA,SDC3,SLC35D2
MSP-RON Signaling Pathway	0.799	0.0484	ND	ACTA2,F12,PIK3R1
ROBO SLIT Signaling Pathway	0.797	0.0388	-2.236	ARF6,ARPC1B,ARPC2,FLT1,FRK
IL-6 Signaling	0.797	0.0388	2.236	IKBKB,IL1R1,MAP4K4,NRAS,PIK3R1
MITF-M-dependent gene expression	0.794	0.0421	2	HDAC1,SMARCC1,SMARCC2,SS18L1
Adrenomedullin signaling pathway	0.786	0.0347	2.449	CALCRL,GNAQ,ITPR2,NOTUM,NRAS,PIK3R1,SMARCC2
Transcriptional Regulation by MECP2	0.785	0.0476	ND	HDAC1,PTPN1,SGK1
Histidine catabolism	0.784	0.125	ND	HNMT
Sucrose Degradation V (Mammalian)	0.784	0.125	ND	KHK
Immunogenic Cell Death Signaling Pathway	0.783	0.0417	ND	CFLAR,HSPA1A,IFNGR1,LRP1
Activation of Matrix Metalloproteinases	0.78	0.0606	ND	MMP15,TIMP2
Toll Like Receptor 3 (TLR3) Cascade	0.78	0.0606	ND	IKBKB,IRF7
CXCR4 Signaling	0.775	0.0359	2	CD4,GNAQ,ITPR2,NRAS,PIK3R1,RAC2
IL-1 Signaling	0.772	0.0412	ND	GNAQ,IKBKB,IL1R1,MYD88
Synaptogenesis Signaling Pathway	0.771	0.0315	2.333	AP2M1,ARPC1B,ARPC2,FRK,LRP1,NRAS,PIK3R1,RELN,STXBP2,VTI1B
Thrombopoietin Signaling	0.771	0.0469	ND	IRS2,NRAS,PIK3R1
Triacylglycerol Degradation	0.771	0.0469	ND	LIPC,NOTUM,PRDX6
Costimulation by the CD28 family	0.768	0.0379	2.236	CD4,NME3,PIK3R1,PPP2R5A,STK4
HGF Signaling	0.768	0.0379	ND	ETS1,ITGA1,MAP3K2,NRAS,PIK3R1
Mitotic Prometaphase	0.764	0.0341	2.646	DCTN1,DYNC1I2,EML4,PPP2R5A,STAG1,STAG2,YWHAE
Mitochondrial protein degradation	0.761	0.0408	2	ALAS1,ECI1,GLUD1,HADH
Small Cell Lung Cancer Signaling	0.761	0.0408	ND	CKS1B,HDAC1,IKBKB,PIK3R1
GABA Receptor Signaling	0.759	0.0376	ND	ALDH5A1,AP2M1,GNAQ,GPHN,ITPR2
Opioid Signaling Pathway	0.752	0.0319	1.134	AP2M1,FRK,GNAQ,GRK2,ITPR2,NRAS,OGFR,RAC2,RGS5
IL-27 Signaling Pathway	0.75	0.0373	0.447	IFNGR1,IL1R1,MYD88,PIK3R1,RORA
Gα12/13 Signaling	0.75	0.0373	2.236	ARHGEF1,IKBKB,MEF2A,NRAS,PIK3R1
Salvage Pathways of Pyrimidine Ribonucleotides	0.75	0.0404	2	EIF2AK2,NME3,PRKAA1,SGK1
Activation of IRF by Cytosolic Pattern Recognition Receptors	0.743	0.0455	ND	IKBKB,IRF7,IRF9
SPINK1 Pancreatic Cancer Pathway	0.743	0.0455	ND	CPE,CPN1,SMAD2
Aldosterone Signaling in Epithelial Cells	0.742	0.0351	2	DNAJB1,HSPA1A,ITPR2,NOTUM,PIK3R1,SGK1
Signaling by ROBO receptors	0.739	0.0325	2.828	EVL,NRP1,PSMA7,PSMB9,PSMD4,PSMD9,PSME4,RBX1
Interleukin-1 processing	0.738	0.111	ND	GSDMD
TRAIL signaling	0.738	0.111	ND	CFLAR
OAS antiviral response	0.738	0.111	ND	OAS1
Malate-aspartate shuttle	0.738	0.111	ND	SLC25A13
Abacavir ADME	0.73	0.0448	ND	NME3,PIK3R1,STK4
NoRC negatively regulates rRNA expression	0.73	0.0448	ND	ARID4B,HDAC1,MBD2
Mitotic Roles of Polo-Like Kinase	0.73	0.0448	ND	FZR1,PPP2R5A,STAG2
ERBB4 Signaling	0.73	0.0448	ND	NRAS,PIK3R1,YAP1
Oxidative Ethanol Degradation III	0.73	0.0448	ND	ACSS3,ALDH3A1,CYP2E1
Cellular response to heat stress	0.729	0.0396	ND	DNAJB1,HSPA1A,TPR,YWHAE
Netrin Signaling	0.719	0.0345	2.449	ARPC1B,ARPC2,ITPR2,PIK3R1,RAC2,VTI1B
SPINK1 General Cancer Pathway	0.717	0.0441	ND	MT1X,NRAS,PIK3R1
Adipogenesis pathway	0.714	0.0362	-1.342	FOXO1,HDAC1,KAT2B,NR1D1,RBP1
White Adipose Tissue Browning Pathway	0.714	0.0362	2	FCER1G,ITPR2,PPARA,PRKAA1,PRKAB1
Mouse Embryonic Stem Cell Pluripotency	0.708	0.0388	2	ID1,LIFR,NRAS,PIK3R1
STAT3 Pathway	0.706	0.036	ND	FLT1,IGF1,IL1R1,IL7R,NRAS
Sensory processing of sound by inner hair cells of the cochlea	0.704	0.0435	ND	CAPZA2,SPTAN1,TRIOBP
Irritable Bowel Syndrome Signaling Pathway	0.704	0.031	3	ARPC2,IFNGR1,IKBKB,IL1R1,MMP15,MYD88,PIK3R1,RAC2,RBCK1
Fatty acyl-CoA biosynthesis	0.703	0.0541	ND	ACSL4,ACSL5
Regulation of endogenous retroelements	0.698	0.0385	2	HDAC1,SMARCC1,SMARCC2,SS18L1
Xenobiotic Metabolism Signaling	0.698	0.0303	ND	ALDH3A1,ALDH5A1,CYP3A7,HMOX1,MAP3K2,NR1I3,NRAS,PIK3R1,PPP2R5A,RBX1
GABAergic Receptor Signaling Pathway (Enhanced)	0.697	0.0357	1.342	ALDH5A1,GLUD1,GLUL,GPHN,ITPR2
Neurotransmitter clearance	0.697	0.1	ND	COMT
ATF6 (ATF6-alpha) activates chaperone genes	0.697	0.1	ND	ATF6
Ketone body metabolism	0.697	0.1	ND	ACSS3
RUNX1 and FOXP3 control the development of regulatory T lymphocytes (Tregs)	0.697	0.1	ND	CBFB
Prednisone ADME	0.697	0.1	ND	HSD11B1
Citrulline Biosynthesis	0.697	0.1	ND	PRODH2
Folate Transformations I	0.697	0.1	ND	MTR
Cell surface interactions at the vascular wall	0.694	0.0326	2.646	CD74,FCER1G,NRAS,PECAM1,PIK3R1,SDC3,SLC3A2
GM-CSF Signaling	0.692	0.0429	ND	ETS1,NRAS,PIK3R1
MyD88-independent TLR4 cascade	0.686	0.0526	ND	IKBKB,IRF7
Fanconi Anemia Pathway	0.686	0.0526	ND	CENPX,FAAP20
Triglyceride metabolism	0.686	0.0526	ND	DGAT2,GPAM
MIF-mediated Glucocorticoid Regulation	0.686	0.0526	ND	CD74,PLA2G12A
tRNA Charging	0.686	0.0526	ND	FARSB,NARS1
Neutrophil Extracellular Trap Signaling Pathway	0.678	0.0291	2.309	C1QA,C1QC,FRK,GSDMD,ITPR2,NDUFA9,NDUFB1,NOTUM,PIK3R1,PLA2G12A,PRDX6,RAC2
Multiple Sclerosis Signaling Pathway	0.674	0.0321	2.646	C1QA,C1QC,CAPN2,IFNGR1,IL7R,NR1H3,SUZ12
SUMOylation of ubiquitinylation proteins	0.669	0.0513	ND	MDM2,TPR
NGF-stimulated transcription	0.669	0.0513	ND	ID1,SGK1
Dopamine Degradation	0.669	0.0513	ND	ALDH3A1,COMT
Erythrocytes take up carbon dioxide and release oxygen	0.66	0.0909	ND	AQP1
Processing and activation of SUMO	0.66	0.0909	ND	SUMO3
RHO GTPases activate KTN1	0.66	0.0909	ND	KLC4
Metallothioneins bind metals	0.66	0.0909	ND	MT1X
Aspartate and asparagine metabolism	0.66	0.0909	ND	SLC25A13
NFE2L2 regulating tumorigenic genes	0.66	0.0909	ND	SP1
Ephrin B Signaling	0.657	0.0411	ND	ABI1,GNAQ,RAC2
Cardiac Hypertrophy Signaling	0.653	0.0308	2.646	GNAQ,IGF1,MAP3K2,MEF2A,NOTUM,NRAS,PIK3R1,RAC2
Signaling by FGFR3	0.653	0.05	ND	NRAS,PIK3R1
Transcriptional Regulation by VENTX	0.653	0.05	ND	CSF1R,FZR1
Phase II - Conjugation of compounds	0.651	0.0367	2	ABHD14B,COMT,MTR,OPLAH
RNA Polymerase I Transcription	0.645	0.0405	ND	HDAC1,KAT2B,MBD2
Melatonin Signaling	0.645	0.0405	ND	GNAQ,NOTUM,RORA
α-Adrenergic Signaling	0.642	0.0364	ND	GNAQ,GYS2,ITPR2,NRAS
DAG and IP3 signaling	0.637	0.0488	ND	GRK2,ITPR2
Signaling by FGFR4	0.637	0.0488	ND	NRAS,PIK3R1
RET signaling	0.637	0.0488	ND	IRS2,PIK3R1
Mechanisms of Viral Exit from Host Cells	0.637	0.0488	ND	ACTA2,VPS25
Nicotine Degradation III	0.634	0.04	ND	AOX1,CYP2E1,CYP3A7
GPCR-Mediated Integration of Enteroendocrine Signaling Exemplified by an L Cell	0.634	0.04	ND	GNAQ,ITPR2,NOTUM
Semaphorin Neuronal Repulsive Signaling Pathway	0.633	0.0338	-0.447	ITGA1,NRP1,PIK3R1,PLXND1,PPP1R12B
Vitamin D (calciferol) metabolism	0.627	0.0833	ND	LGMN
Signaling by Leptin	0.627	0.0833	ND	IRS2
GP1b-IX-V activation signalling	0.627	0.0833	ND	PIK3R1
Z-decay: degradation of maternal mRNAs by zygotically expressed factors	0.627	0.0833	ND	EIF4A2
Signaling by LTK	0.627	0.0833	ND	PIK3R1
γ-glutamyl Cycle	0.627	0.0833	ND	OPLAH
UDP-N-acetyl-D-galactosamine Biosynthesis II	0.627	0.0833	ND	UAP1
Leptin Signaling in Obesity	0.623	0.0395	ND	FOXO1,NOTUM,PIK3R1
Mitochondrial Dysfunction	0.622	0.029	-1.897	CAPN2,CYB5B,ITPR2,MDM2,NDUFA9,NDUFB1,PIK3R1,PRDX6,PRKAA1,PRKAB1
Ethanol Degradation II	0.622	0.0476	ND	ACSS3,ALDH3A1
Macrophage Classical Activation Signaling Pathway	0.619	0.0319	2.236	IFNGR1,IKBKB,IRF9,MYD88,SPI1,SUZ12
Phase I - Functionalization of compounds	0.615	0.0354	2	ALDH3A1,CYB5B,CYP2E1,CYP3A7
Regulation of eIF4 and p70S6K Signaling	0.613	0.0317	ND	EIF3L,EIF4A2,ITGA1,NRAS,PIK3R1,PPP2R5A
Antiproliferative Role of Somatostatin Receptor 2	0.613	0.039	ND	NRAS,PIK3R1,SMARCC2
Signaling by SCF-KIT	0.607	0.0465	ND	NRAS,PIK3R1
DAP12 interactions	0.607	0.0465	ND	NRAS,PIK3R1
Transport of vitamins, nucleosides, and related molecules	0.607	0.0465	ND	SLC35D2,SLC5A6
Smooth Muscle Contraction	0.607	0.0465	ND	ACTA2,ITGA1
Binding and Uptake of Ligands by Scavenger Receptors	0.607	0.0351	2	APOL1,CD163,LRP1,STAB1
Maturity Onset Diabetes of Young (MODY) Signaling	0.602	0.0385	ND	APOL1,PKLR,SLC2A2
Role of MAPK Signaling in Promoting the Pathogenesis of Influenza	0.598	0.0348	ND	NRAS,PLA2G12A,PRDX6,TCIRG1
Trafficking and processing of endosomal TLR	0.597	0.0769	ND	LGMN
Dissolution of Fibrin Clot	0.597	0.0769	ND	SERPINB6
Advanced glycosylation endproduct receptor signaling	0.597	0.0769	ND	CAPZA2
PI3K Cascade	0.593	0.0455	ND	IRS2,PIK3R1
Aspirin ADME	0.593	0.0455	ND	CYP2E1,SLC22A7
Acetone Degradation I (to Methylglyoxal)	0.593	0.0455	ND	CYP2E1,CYP3A7
Neurotrophin/TRK Signaling	0.592	0.038	ND	NRAS,PIK3R1,SPRY1
Amyotrophic Lateral Sclerosis Signaling	0.59	0.0345	ND	CAPN2,GLUL,IGF1,PIK3R1
G alpha (12/13) signalling events	0.582	0.0375	ND	ARHGEF1,ARHGEF40,NET1
Axonal Guidance Signaling	0.58	0.027	ND	ADAM10,ARPC1B,ARPC2,GNAQ,IGF1,ITGA1,MMP15,NOTUM,NRAS,NRP1,PIK3R1,PLXND1,RAC2,WIPF1
Interleukin-10 signaling	0.579	0.0444	ND	CCL19,IL1R1
Noradrenaline and Adrenaline Degradation	0.579	0.0444	ND	ALDH3A1,COMT
Sphingosine-1-phosphate Signaling	0.574	0.0339	ND	GNAQ,NOTUM,PIK3R1,RAC2
IL-3 Signaling	0.572	0.037	ND	FOXO1,NRAS,PIK3R1
Chemokine Signaling	0.572	0.037	ND	GNAQ,NRAS,PPP1R12B
Tryptophan catabolism	0.569	0.0714	ND	SLC3A2
Bladder Cancer Signaling	0.566	0.0336	ND	HDAC1,MDM2,MMP15,NRAS
M-decay: degradation of maternal mRNAs by maternally stored factors	0.566	0.0435	ND	CNOT2,EIF4A2
MIF Regulation of Innate Immunity	0.566	0.0435	ND	CD74,PLA2G12A
IL-23 Signaling Pathway	0.566	0.0435	ND	PIK3R1,RORA
Acetylcholine Receptor Signaling Pathway	0.563	0.0305	2.449	ADAM10,GNAQ,HMOX1,ITPR2,NOTUM,PIK3R1
Nitric Oxide Signaling in the Cardiovascular System	0.558	0.0333	2	FLT1,ITPR2,PIK3R1,PRKAA1
EIF2 Signaling	0.556	0.0294	2	ACTA2,EIF2AK1,EIF2AK2,EIF3L,EIF4A2,NRAS,PIK3R1
Interleukin-2 family signaling	0.553	0.0426	ND	INPP5B,PIK3R1
Role of RIG1-like Receptors in Antiviral Innate Immunity	0.553	0.0426	ND	IKBKB,IRF7
Estrogen Biosynthesis	0.553	0.0426	ND	CYP2E1,CYP3A7
Renin-Angiotensin Signaling	0.55	0.0331	2	GNAQ,ITPR2,NRAS,PIK3R1
NGF Signaling	0.55	0.0331	2	IKBKB,MAP3K2,NRAS,PIK3R1
Regulation of cholesterol biosynthesis by SREBP (SREBF)	0.544	0.0667	ND	SEC24B
Synthesis of Prostaglandins (PG) and Thromboxanes (TX)	0.544	0.0667	ND	CBR1
Response of EIF2AK1 (HRI) to heme deficiency	0.544	0.0667	ND	EIF2AK1
Mevalonate Pathway I	0.544	0.0667	ND	PMVK
PI Metabolism	0.544	0.0357	ND	MTMR4,PIK3R1,TNFAIP8L1
Transport of bile salts and organic acids, metal ions and amine compounds	0.544	0.0357	ND	SLC22A7,SLC30A1,SLC47A1
Activation of anterior HOX genes in hindbrain during early embryogenesis	0.544	0.0357	ND	KMT2C,MAFB,SUZ12
Nicotine Degradation II	0.544	0.0357	ND	AOX1,CYP2E1,CYP3A7
IL-15 Production	0.543	0.0328	2	CSF1R,ERBB3,FLT1,FRK
DNA Damage Bypass	0.54	0.0417	ND	RBX1,UBE2L6
Inositol phosphate metabolism	0.54	0.0417	ND	INPP5B,IP6K2
Human Embryonic Stem Cell Pluripotency	0.539	0.0299	2.449	FOXO1,ID1,LIFR,NRAS,PIK3R1,SMAD2
Activation of NMDA receptors and postsynaptic events	0.534	0.0353	ND	NRAS,PRKAA1,PRKAB1
LPS-stimulated MAPK Signaling	0.534	0.0353	ND	IKBKB,NRAS,PIK3R1
Role of MAPK Signaling in the Pathogenesis of Influenza	0.534	0.0353	ND	NRAS,PLA2G12A,PRDX6
L1CAM interactions	0.528	0.0323	2	AP2M1,ITGA1,NRP1,SPTAN1
TP53 Regulates Transcription of Cell Cycle Genes	0.528	0.0408	ND	CNOT2,GADD45A
Platelet homeostasis	0.526	0.0349	ND	ITPR2,PECAM1,PPP2R5A
Cyclins and Cell Cycle Regulation	0.526	0.0349	ND	HDAC1,PPP2R5A,RBX1
Transcriptional Regulatory Network in Embryonic Stem Cells	0.523	0.0305	2.236	IGF1,LIFR,NRAS,PIK3R1,SMAD2
Caspase activation via Death Receptors in the presence of ligand	0.52	0.0625	ND	CFLAR
Processing of SMDT1	0.52	0.0625	ND	PHB2
Extrinsic Prothrombin Activation Pathway	0.52	0.0625	ND	F12
Superpathway of Citrulline Metabolism	0.52	0.0625	ND	PRODH2
D-myo-inositol (1,4,5)-trisphosphate Degradation	0.52	0.0625	ND	INPP5B
Signaling by TGFBR3	0.516	0.04	ND	SP1,TIMP2
Cardiac Hypertrophy Signaling (Enhanced)	0.509	0.026	3.051	ATF6,GNAQ,HDAC1,IGF1,IKBKB,IL1R1,IL7R,ITGA1,ITPR2,MAP3K2,MEF2A,NOTUM,NRAS,PIK3R1
Myelination Signaling Pathway	0.506	0.0273	2.333	ARF6,ARHGAP35,ERBB3,FRK,HDAC1,IGF1,NRAS,PIK3R1,SMAD2
Transcriptional regulation by RUNX2	0.504	0.0392	ND	CBFB,YAP1
NR1H2 and NR1H3-mediated signaling	0.504	0.0392	ND	ABCG5,NR1H3
Transcriptional regulation of granulopoiesis	0.504	0.0392	ND	CBFB,SPI1
Transcriptional and post-translational regulation of MITF-M expression and activity	0.504	0.0392	ND	HDAC1,ID1
FAT10 Cancer Signaling Pathway	0.504	0.0392	ND	IKBKB,SMAD2
Regulation of Cellular Mechanics by Calpain Protease	0.5	0.0337	ND	CAPN2,ITGA1,NRAS
Glycerophospholipid biosynthesis	0.5	0.0312	2	DGAT2,GPAM,PLA2G12A,PLD3
Phagosome Formation	0.499	0.0253	4.123	ARF6,ARPC1B,ARPC2,CALCRL,FCER1G,FRK,GPLD1,HMOX1,ITGA1,ITPR2,MYD88,NRAS,PIK3R1,PLA2G12A,PLD3,PRDX6,RAC2,WIPF1
Prolactin receptor signaling	0.499	0.0588	ND	RBX1
Germ layer formation at gastrulation	0.499	0.0588	ND	SMAD2
Zygotic genome activation (ZGA)	0.499	0.0588	ND	YAP1
RAN Signaling	0.499	0.0588	ND	KPNA4
Chondroitin Sulfate Degradation (Metazoa)	0.499	0.0588	ND	HEXA
Glutaryl-CoA Degradation	0.499	0.0588	ND	HADH
1D-myo-inositol Hexakisphosphate Biosynthesis II (Mammalian)	0.499	0.0588	ND	INPP5B
D-myo-inositol (1,3,4)-trisphosphate Biosynthesis	0.499	0.0588	ND	INPP5B
B-WICH complex positively regulates rRNA expression	0.493	0.0385	ND	BAZ1B,KAT2B
Signaling by FGFR1	0.493	0.0385	ND	NRAS,PIK3R1
Opioid Signalling	0.491	0.0333	ND	GNAQ,GRK2,ITPR2
BMP signaling pathway	0.491	0.0333	ND	CHRD,FST,NRAS
Coronavirus Pathogenesis Pathway	0.485	0.0284	-1.342	HDAC1,IKBKB,IRF7,IRF9,OAS1,TMPRSS2
Ceramide Signaling	0.483	0.033	ND	NRAS,PIK3R1,PPP2R5A
Spliceosomal Cycle	0.482	0.0377	ND	CWC15,SF3B2
Germ Cell-Sertoli Cell Junction Signaling	0.481	0.0292	ND	ACTA2,MAP3K2,NRAS,PIK3R1,RAC2
TR/RXR Activation	0.479	0.0305	2	BCL3,MDM2,PIK3R1,PPARA
Gastrin-CREB signalling pathway via PKC and MAPK	0.478	0.0556	ND	NRAS
Formation of definitive endoderm	0.478	0.0556	ND	SMAD2
Dermatan Sulfate Degradation (Metazoa)	0.478	0.0556	ND	HEXA
Role of Macrophages, Fibroblasts and Endothelial Cells in Rheumatoid Arthritis	0.477	0.0267	3	GNAQ,IKBKB,IL1R1,LRP1,LRP5,MYD88,NOTUM,NRAS,PIK3R1
Cell junction organization	0.475	0.0326	ND	CLDN12,CLDN5,PARD3
Retinol Biosynthesis	0.472	0.037	ND	LIPC,RBP1
Factors involved in megakaryocyte development and platelet production	0.468	0.0323	ND	CAPZA2,DOCK4,HDAC1
RANK Signaling in Osteoclasts	0.468	0.0323	ND	IKBKB,MAP3K2,PIK3R1
P2Y Purinergic Receptor Signaling Pathway	0.466	0.0301	2	GNAQ,NOTUM,NRAS,PIK3R1
Meiotic synapsis	0.461	0.0364	ND	STAG1,STAG2
Sensory processing of sound by outer hair cells of the cochlea	0.461	0.0364	ND	SPTAN1,TRIOBP
Lymphotoxin β Receptor Signaling	0.461	0.0364	ND	IKBKB,PIK3R1
Chaperone Mediated Autophagy Signaling Pathway	0.46	0.025	-0.775	DNAJB1,FCER1G,HSPA1A,IKBKB,KAT2B,MDM2,MEF2A,MMP15,PIK3R1,PLIN2,PRKAA1,PRKAB1,PSMA7,PSMB9,SLC2A2,TCIRG1
Synaptic Long Term Potentiation	0.46	0.0299	2	GNAQ,ITPR2,NOTUM,NRAS
Unfolded Protein Response (UPR)	0.459	0.0526	ND	ATF6
RHO GTPases activate CIT	0.459	0.0526	ND	PPP1R12B
RHO GTPases Activate ROCKs	0.459	0.0526	ND	PPP1R12B
GABA synthesis, release, reuptake and degradation	0.459	0.0526	ND	ALDH5A1
Superpathway of Geranylgeranyldiphosphate Biosynthesis I (via Mevalonate)	0.459	0.0526	ND	PMVK
NLR signaling pathways	0.451	0.0357	ND	HMOX1,IKBKB
Interleukin-3, Interleukin-5 and GM-CSF signaling	0.451	0.0357	ND	INPP5B,PIK3R1
CD27 Signaling in Lymphocytes	0.451	0.0357	ND	IKBKB,MAP3K2
EGF Signaling	0.451	0.0357	ND	ITPR2,PIK3R1
Prolactin Signaling	0.445	0.0312	ND	NRAS,PIK3R1,SP1
Synthesis, secretion, and deacylation of Ghrelin	0.442	0.05	ND	IGF1
Interleukin-12 family signaling	0.442	0.05	ND	CANX
Valine Degradation I	0.442	0.05	ND	HIBADH
Folate Signaling Pathway	0.442	0.0351	ND	MTR,OGT
Atherosclerosis Signaling	0.442	0.0292	ND	APOL1,LYZ,PLA2G12A,PRDX6
Mitochondrial translation	0.438	0.0309	ND	DAP3,GFM1,MTIF2
Hereditary Breast Cancer Signaling	0.435	0.029	1	GADD45A,IGF1,NRAS,PIK3R1
Signaling by PDGF	0.432	0.0345	ND	NRAS,PIK3R1
RAR Activation	0.432	0.0253	3.317	ADAM10,BRD7,GNAQ,KAT2B,PBRM1,PIK3R1,RAC2,RBP1,SMARCC1,SMARCC2,SP1
Cardiac β-adrenergic Signaling	0.432	0.0278	ND	AKAP11,GNAQ,GRK2,PKIG,PPP2R5A
UVA-Induced MAPK Signaling	0.431	0.0306	ND	NOTUM,NRAS,PIK3R1
RHO GTPases activate PAKs	0.425	0.0476	ND	PPP1R12B
Branched-chain amino acid catabolism	0.425	0.0476	ND	HIBADH
Citric acid cycle (TCA cycle)	0.425	0.0476	ND	IDH3B
Endoplasmic Reticulum Stress Pathway	0.425	0.0476	ND	ATF6
RHO GTPases Activate Formins	0.424	0.0286	2	DYNC1I2,EVL,MRTFA,PPP2R5A
Semaphorin Signaling in Neurons	0.423	0.0339	ND	NRP1,RAC2
Ion channel transport	0.417	0.0273	2.236	FXYD6,SGK1,TCIRG1,TRPC4AP,WNK1
Neuropathic Pain Signaling in Dorsal Horn Neurons	0.41	0.0297	ND	ITPR2,NOTUM,PIK3R1
Chaperone Mediated Autophagy	0.409	0.0455	ND	PLIN2
Formation of paraxial mesoderm	0.409	0.0455	ND	KAT2B
Superpathway of D-myo-inositol (1,4,5)-trisphosphate Metabolism	0.409	0.0455	ND	INPP5B
Retinoic acid Mediated Apoptosis Signaling	0.405	0.0328	ND	CFLAR,DAP3
GPER1 signaling	0.397	0.0291	ND	NME3,PIK3R1,STK4
Primary Immunodeficiency Signaling	0.396	0.0323	ND	CD4,IL7R
Parkinson's Signaling Pathway	0.395	0.0253	0	ACTA2,ALDH3A1,ALDH5A1,GBA1,ITPR2,NDUFA9,NDUFB1,TCIRG1
Regulation of TLR by endogenous ligand	0.394	0.0435	ND	GSDMD
Nucleotide salvage	0.394	0.0435	ND	ADK
NFE2L2 regulating anti-oxidant/detoxification enzymes	0.394	0.0435	ND	HMOX1
Differential Regulation of Cytokine Production in Intestinal Epithelial Cells by IL-17A and IL-17F	0.394	0.0435	ND	LCN2
TCA Cycle II (Eukaryotic)	0.394	0.0435	ND	IDH3B
Fatty Acid α-oxidation	0.394	0.0435	ND	ALDH3A1
Endocannabinoid Cancer Inhibition Pathway	0.39	0.0274	1	GNAQ,PIK3R1,PRKAA1,PRKAB1
NCAM signaling for neurite out-growth	0.388	0.0317	ND	NRAS,SPTAN1
IL-2 Signaling	0.388	0.0317	ND	NRAS,PIK3R1
Neurovascular Coupling Signaling Pathway	0.383	0.0258	1.633	GNAQ,ITPR2,PLA2G12A,PPP1R12B,PRDX6,SMARCC2
RHO GTPases Activate NADPH Oxidases	0.38	0.0417	ND	RAC2
Interleukin-6 family signaling	0.38	0.0417	ND	LIFR
Regulation of RUNX1 Expression and Activity	0.38	0.0417	ND	CBFB
Tumoricidal Function of Hepatic Natural Killer Cells	0.38	0.0417	ND	SRGN
Tryptophan Degradation III (Eukaryotic)	0.38	0.0417	ND	HADH
Inflammasome pathway	0.38	0.0417	ND	MYD88
Collagen degradation	0.38	0.0312	ND	ADAM10,MMP15
Protein Kinase A Signaling	0.377	0.0245	0	AKAP11,GNAQ,GYS2,ITPR2,NOTUM,PTPN1,PTPRF,PTPRG,YWHAE,YWHAQ
Macrophage Alternative Activation Signaling Pathway	0.374	0.026	2.236	CSF1R,FCER1G,IRS2,NR1H3,PIK3R1
RAB geranylgeranylation	0.372	0.0308	ND	RAB18,RAB8A
NAD Signaling Pathway	0.37	0.0267	2	IGF1,PIK3R1,PRKAA1,PRKAB1
RNA Polymerase II Transcription	0.37	0.0267	2	SLBP,SRRM1,SRSF9,SYMPK
Metabolism of cofactors	0.367	0.04	ND	COQ4
Glycogen metabolism	0.367	0.04	ND	GYS2
Pregnenolone Biosynthesis	0.367	0.04	ND	CYP2E1
Putrescine Degradation III	0.367	0.04	ND	ALDH3A1
Factors Promoting Cardiogenesis in Vertebrates	0.365	0.0265	ND	LRP1,LRP5,NOTUM,SMAD2
Induction of Apoptosis by HIV1	0.364	0.0303	ND	IKBKB,SLC25A13
Oxidative Phosphorylation	0.36	0.0275	ND	CYB5B,NDUFA9,NDUFB1
Eicosanoid Signaling	0.357	0.0247	2.646	ETS1,GNAQ,NOTUM,NRAS,PIK3R1,PLA2G12A,PRDX6
Macroautophagy	0.357	0.0299	ND	PRKAA1,PRKAB1
Collagen biosynthesis and modifying enzymes	0.357	0.0299	ND	COLGALT1,CRTAP
CD40 Signaling	0.357	0.0299	ND	IKBKB,PIK3R1
Role of Osteoblasts in Rheumatoid Arthritis Signaling Pathway	0.355	0.025	0	CTSC,IGF1,LRP1,LRP5,MMP15,PIK3R1
The Visual Cycle	0.354	0.0385	ND	RBP1
Pyrimidine Deoxyribonucleotides De Novo Biosynthesis I	0.354	0.0385	ND	NME3
Histidine Degradation VI	0.354	0.0385	ND	CYP2E1
Adrenergic Receptor Signaling Pathway (Enhanced)	0.352	0.0254	2.236	COMT,GNAQ,ITPR2,NOTUM,TCIRG1
Corticotropin Releasing Hormone Signaling	0.35	0.026	ND	GNAQ,ITPR2,MEF2A,SMARCC2
Complex I biogenesis	0.349	0.0294	ND	NDUFA9,NDUFB1
IL-17A Signaling in Airway Cells	0.349	0.0294	ND	IKBKB,PIK3R1
ILK Signaling	0.348	0.0253	1	ACTA2,IRS2,PIK3R1,PPP2R5A,RAC2
Effects of PIP2 hydrolysis	0.342	0.037	ND	ITPR2
BMAL1:CLOCK,NPAS2 activates circadian gene expression	0.342	0.037	ND	PPARA
Cholesterol biosynthesis	0.342	0.037	ND	PMVK
Syndecan interactions	0.342	0.037	ND	SDC3
Integrin signaling	0.342	0.037	ND	PTPN1
Pyroptosis	0.342	0.037	ND	GSDMD
Role of JAK1, JAK2 and TYK2 in Interferon Signaling	0.342	0.037	ND	IFNGR1
Kinetochore Metaphase Signaling Pathway	0.337	0.0265	ND	PPP2R5A,STAG1,STAG2
PD-1, PD-L1 cancer immunotherapy pathway	0.332	0.0263	ND	IFNGR1,PIK3R1,YAP1
CDP-diacylglycerol Biosynthesis I	0.331	0.0357	ND	GPAM
Glycolysis I	0.331	0.0357	ND	PKLR
Cilium Assembly	0.324	0.0245	2.236	DCTN1,DYNC1I2,EXOC7,RAB8A,YWHAE
Sleep NREM Signaling Pathway	0.322	0.0259	ND	NRAS,YWHAE,YWHAQ
Peroxisomal lipid metabolism	0.32	0.0345	ND	ACBD5
Myogenesis	0.32	0.0345	ND	MEF2A
EGR2 and SOX10-mediated initiation of Schwann cell myelination	0.32	0.0345	ND	YAP1
Paracetamol ADME	0.32	0.0345	ND	CYP2E1
Signaling by FGFR2	0.315	0.0274	ND	NRAS,PIK3R1
GPCR-Mediated Nutrient Sensing in Enteroendocrine Cells	0.311	0.0254	ND	GNAQ,ITPR2,NOTUM
Signaling by CSF3 (G-CSF)	0.31	0.0333	ND	RNF7
Glutathione Redox Reactions I	0.31	0.0333	ND	PRDX6
Phosphatidylglycerol Biosynthesis II (Non-plastidic)	0.31	0.0333	ND	GPAM
Superpathway of Cholesterol Biosynthesis	0.31	0.0333	ND	PMVK
PAK Signaling	0.306	0.0252	ND	ITGA1,NRAS,PIK3R1
Granzyme A Signaling	0.303	0.0267	ND	NDUFA9,NDUFB1
Tryptophan Degradation X (Mammalian, via Tryptamine)	0.3	0.0323	ND	ALDH3A1
Sonic Hedgehog Signaling	0.3	0.0323	ND	GRK2
Growth Hormone Signaling	0.291	0.026	ND	IGF1,PIK3R1
Thrombin signalling through proteinase activated receptors (PARs)	0.29	0.0312	ND	GNAQ
RHO GTPases activate IQGAPs	0.29	0.0312	ND	IQGAP2
Role of NANOG in Mammalian Embryonic Stem Cell Pluripotency	0.287	0.0244	ND	LIFR,NRAS,PIK3R1
p38 MAPK Signaling	0.283	0.0242	ND	IL1R1,MEF2A,PLA2G12A
Signal amplification	0.281	0.0303	ND	GNAQ
MAPK targets/ Nuclear events mediated by MAP kinases	0.281	0.0303	ND	MEF2A
Airway Inflammation in Asthma	0.281	0.0303	ND	IFNGR1
TNFR2 Signaling	0.281	0.0303	ND	IKBKB
TREM1 Signaling	0.279	0.0253	ND	MYD88,SIGIRR
IL-13 Signaling Pathway	0.278	0.024	ND	CHI3L1,FRK,PIK3R1
Th1 Pathway	0.278	0.024	ND	CD4,IFNGR1,PIK3R1
Autism Signaling Pathway	0.275	0.0227	1.134	ALDH3A1,ALDH5A1,IGF1,LRP5,NRAS,PIK3R1,RELN
Cohesin Chromatin Regulation Pathway	0.273	0.0227	2.449	FAT1,HP1BP3,NIPBL,PPP2R5A,STAG1,STAG2
Signaling by NOTCH2	0.273	0.0294	ND	ADAM10
Late endosomal microautophagy	0.273	0.0294	ND	PLIN2
4-1BB Signaling in T Lymphocytes	0.273	0.0294	ND	IKBKB
Ribosomal Quality Control Signaling Pathway	0.27	0.0226	2.449	EXOSC4,PSMA7,PSMB9,PSMD4,PSMD9,PSME4
Endocannabinoid Developing Neuron Pathway	0.27	0.0236	ND	NRAS,PIK3R1,RAC2
Dopamine Receptor Signaling	0.268	0.0247	ND	COMT,PPP2R5A
Oxytocin in Spinal Neurons Signaling Pathway	0.264	0.0286	ND	SMARCC2
PRC2 methylates histones and DNA	0.264	0.0286	ND	SUZ12
SUMOylation of SUMOylation proteins	0.264	0.0286	ND	TPR
Nucleotide catabolism	0.264	0.0286	ND	NUDT16
Transcriptional Regulation by NPAS4	0.264	0.0286	ND	MDM2
Coagulation System	0.264	0.0286	ND	F12
G alpha (q) signalling events	0.263	0.0229	2	GNAQ,GRK2,PIK3R1,RGS5
Androgen Signaling	0.263	0.0229	ND	DNAJB1,GNAQ,ITPR2,KAT2B
FLT3 Signaling in Hematopoietic Progenitor Cells	0.263	0.0244	ND	NRAS,PIK3R1
GP6 Signaling Pathway	0.261	0.0233	ND	ADAM10,FCER1G,PIK3R1
Th1 and Th2 Activation Pathway	0.259	0.0227	ND	CD4,IFNGR1,PIK3R1,SPI1
Role of JAK family kinases in IL-6-type Cytokine Signaling	0.258	0.0241	ND	ADAM10,LIFR
Melatonin Degradation I	0.258	0.0241	ND	CYP2E1,CYP3A7
G Beta Gamma Signaling	0.257	0.0231	ND	GNAQ,ITPR2,NRAS
Transcriptional regulation by the AP-2 (TFAP2) family of transcription factors	0.256	0.0278	ND	WWOX
Transcriptional regulation of white adipocyte differentiation	0.253	0.0238	ND	ADIRF,PPARA
Cardiac conduction	0.249	0.0227	ND	FXYD6,ITPR2,KAT2B
ERCC6 (CSB) and EHMT2 (G9a) positively regulate rRNA expression	0.248	0.027	ND	HDAC1
Methylglyoxal Degradation III	0.248	0.027	ND	CYP2E1
Superpathway of Methionine Degradation	0.248	0.027	ND	MTR
Integrin cell surface interactions	0.248	0.0235	ND	ITGA1,PECAM1
Glucose metabolism	0.243	0.0233	ND	PKLR,TPR
Metabolism of steroid hormones	0.241	0.0263	ND	HSD11B1
Cell Cycle Regulation by BTG Family Proteins	0.241	0.0263	ND	PPP2R5A
TWEAK Signaling	0.241	0.0263	ND	IKBKB
Formation of Fibrin Clot (Clotting Cascade)	0.234	0.0256	ND	F12
MAP kinase activation	0.234	0.0256	ND	IKBKB
Respiratory electron transport	0.233	0.0227	ND	NDUFA9,NDUFB1
Superpathway of Melatonin Degradation	0.229	0.0225	ND	CYP2E1,CYP3A7
April Mediated Signaling	0.214	0.0238	ND	IKBKB
Vasopressin regulates renal water homeostasis via Aquaporins	0.208	0.0233	ND	AQP1
B Cell Activating Factor Signaling	0.208	0.0233	ND	IKBKB
Intrinsic Prothrombin Activation Pathway	0.208	0.0233	ND	F12
Netrin-1 signaling	0.202	0.0227	ND	PITPNA
TAK1-dependent IKK and NF-kappa-B activation	0.202	0.0227	ND	IKBKB
TP53 Regulates Transcription of Cell Death Genes	0.202	0.0227	ND	STEAP3
Aggrephagy	0.202	0.0227	ND	DYNC1I2
BER (Base Excision Repair) Pathway	0.202	0.0227	ND	SP1
Dilated Cardiomyopathy Signaling Pathway	0	0.0133	ND	ACTA2,ITPR2
CSDE1 Signaling Pathway	0	0.0175	ND	PUM1
Wound Healing Signaling Pathway	0	0.0198	2.236	ACTA2,IFNGR1,IKBKB,IL1R1,NRAS
SNARE Signaling Pathway	0	0.0219	ND	RAB8A,STXBP2,VTI1B
CDX Gastrointestinal Cancer Signaling Pathway	0	0.0203	0	IKBKB,PIK3R1,PNN,RAC2
S100 Family Signaling Pathway	0	0.0191	3.357	ADAM10,BCL3,CALCRL,IKBKB,ITPR2,MMP15,MYD88,NOTUM,PIK3R1,PLA2G12A,RAC2,S100A13,S100A4,SMAD2,SP1
IL-33 Signaling Pathway	0	0.0204	1	IKBKB,MYD88,PIK3R1,SIGIRR
NFKBIE Signaling Pathway	0	0.00445	ND	FCER1G,IKBKB
G alpha (i) signalling events	0	0.0116	ND	CCL19,CCL21,RGS5
Mitochondrial protein import	0	0.0154	ND	SLC25A13
Extracellular matrix organization	0	0.0187	ND	ITGA1,NID1
Defensins	0	0.0217	ND	CD4
Gap junction trafficking and regulation	0	0.0196	ND	AP2M1
SRP-dependent cotranslational protein targeting to membrane	0	0.0141	ND	SRP54,SSR3
Pre-NOTCH Expression and Processing	0	0.013	ND	KAT2B
Metabolism of non-coding RNA	0	0.0179	ND	TPR
Generic Transcription Pathway	0	0.021	3	HDAC1,KAT2B,NR1D1,NR1D2,NR1H3,NR1I3,NRBP1,PPARA,RORA
Gene Silencing by RNA	0	0.0194	ND	TPR,TSNAX
Visual phototransduction	0	0.0164	ND	RBP1
Selenoamino acid metabolism	0	0.0205	ND	HNMT,SECISBP2,SEPSECS
Senescence-Associated Secretory Phenotype (SASP)	0	0.0135	ND	FZR1
Class A/1 (Rhodopsin-like receptors)	0	0.00601	ND	CCL19,CCL21
Class B/2 (Secretin family receptors)	0	0.0104	ND	CALCRL
G alpha (s) signalling events	0	0.0138	ND	CALCRL,GRK2
Transport of inorganic cations/anions and amino acids/oligopeptides	0	0.00926	ND	SLC3A2
SUMOylation of RNA binding proteins	0	0.0213	ND	TPR
O-linked glycosylation	0	0.0177	ND	GALNT1,GALNT2
Signaling by Retinoic Acid	0	0.0217	ND	PDK4
DNA Double Strand Break Response	0	0.0169	ND	BAZ1B
Nucleotide Excision Repair	0	0.0183	ND	RBX1,SUMO3
Major pathway of rRNA processing in the nucleolus and cytosol	0	0.0161	ND	EBNA1BP2,EXOSC4,NOP56
Neurexins and neuroligins	0	0.0175	ND	PDLIM5
RNA polymerase II transcribes snRNA genes	0	0.012	ND	SP1
Mitotic Prophase	0	0.00962	ND	TPR
Eukaryotic Translation Initiation	0	0.0133	ND	EIF3L,EIF4A2
Apoptotic execution phase	0	0.0192	ND	SPTAN1
Nucleosome assembly	0	0.0204	ND	CENPX
Response of EIF2AK4 (GCN2) to amino acid deficiency	0	0.00971	ND	GCN1
Amino acids regulate mTORC1	0	0.0182	ND	TCIRG1
Kinesins	0	0.0161	ND	KLC4
CGAS-STING Signaling Pathway	0	0.0217	ND	GSDMD,IKBKB,TCIRG1
BBSome Signaling Pathway	0	0.0101	2	ASXL1,ATF6,CALCRL,PJA2,RAB8A
Post-translational modification: synthesis of GPI-anchored proteins	0	0.0108	ND	GPLD1
rRNA modification in the nucleus and cytosol	0	0.0145	ND	NOP56
Complex IV assembly	0	0.0208	ND	COX16
Cyclophilin Signaling Pathway	0	0.02	1.342	ATF6,CWC15,LRP1,PIK3R1,SF3B2
Lung Ionic Balance Signaling Pathway	0	0.0114	2.449	CALCRL,FRK,NOTUM,PPP2R5A,PRKAA1,PRKAB1
TRIM21 Intracellular Antibody Signaling Pathway	0	0.0194	1.508	ELAVL1,GSDMD,IFNGR1,IKBKB,IRF7,PSMA7,PSMB9,PSMD4,PSMD9,PSME4,YAP1
Role of NFAT in Regulation of the Immune Response	0	0.00859	2.646	CD4,FCER1G,GNAQ,IKBKB,ITPR2,KPNA4,MEF2A,NRAS,PIK3R1
FcγRIIB Signaling in B Lymphocytes	0	0.00563	ND	ITPR2,NRAS,PIK3R1
CCR5 Signaling in Macrophages	0	0.00798	ND	CD4,FCER1G,GNAQ,ITPR2
Calcium-induced T Lymphocyte Apoptosis	0	0.0108	ND	CAPN2,CD4,FCER1G,HDAC1,ITPR2
Cytotoxic T Lymphocyte-mediated Apoptosis of Target Cells	0	0.00234	ND	FCER1G
IL-17 Signaling	0	0.0159	ND	LCN2,NRAS,PIK3R1
Airway Pathology in Chronic Obstructive Pulmonary Disease	0	0.00877	ND	LCN2
CTLA4 Signaling in Cytotoxic T Lymphocytes	0	0.0163	0	AP2M1,FCER1G,FRK,GPLD1,HMOX1,NRAS,PIK3R1,PLD3,PPP2R5A,RAC2
T Helper Cell Differentiation	0	0.00422	ND	FCER1G,IFNGR1
CD28 Signaling in T Helper Cells	0	0.0134	2.449	ARPC1B,ARPC2,CD4,FCER1G,IKBKB,ITPR2,PIK3R1
IL-15 Signaling	0	0.0038	ND	NRAS,PIK3R1
Dendritic Cell Maturation	0	0.00824	2	FCER1G,IKBKB,MYD88,NOTUM,PIK3R1
Cellular Effects of Sildenafil (Viagra)	0	0.0187	0.832	ACTA2,CALCRL,CAPN2,CFLAR,GNAQ,ID1,MEF2A,PIK3R1,PPP1R12B,PPP2R5A,PRKAA1,PRKAB1,SMAD2
Relaxin Signaling	0	0.0192	ND	GNAQ,PIK3R1,SMARCC2
CDK5 Signaling	0	0.0174	ND	NRAS,PPP2R5A
ICOS-ICOSL Signaling in T Helper Cells	0	0.00977	ND	CD4,FCER1G,IKBKB,ITPR2,PIK3R1
Molecular Mechanisms of Cancer	0	0.022	3.9	ARHGEF1,CALCRL,CFLAR,FOXO1,GNAQ,HDAC1,ID1,IGF1,IL1R1,IL7R,ITGA1,LRP1,LRP5,MDM2,MMP15,NRAS,PIK3R1,RAC2,SMAD2
Lipid Antigen Presentation by CD1	0	0.00966	2	AP2M1,ARF6,CANX,FCER1G
Role of CHK Proteins in Cell Cycle Checkpoint Control	0	0.0172	ND	PPP2R5A
Polyamine Regulation in Colon Cancer	0	0.0169	ND	SLC3A2
GNRH Signaling	0	0.0208	2	GNAQ,ITPR2,MAP3K2,NRAS
Melanocyte Development and Pigmentation Signaling	0	0.0204	ND	NRAS,PIK3R1
Role of OCT4 in Mammalian Embryonic Stem Cell Pluripotency	0	0.0217	ND	MEF2A
CREB Signaling in Neurons	0	0.013	2.646	CALCRL,FLT1,GNAQ,IGF1,ITPR2,NOTUM,NRAS,PIK3R1
Type I Diabetes Mellitus Signaling	0	0.0117	2.236	CPE,FCER1G,IFNGR1,IKBKB,IL1R1,MYD88
Allograft Rejection Signaling	0	0.00203	ND	FCER1G
Autoimmune Thyroid Disease Signaling	0	0.00216	ND	FCER1G
Graft-versus-Host Disease Signaling	0	0.00223	ND	FCER1G
p70S6K Signaling	0	0.012	1.342	GNAQ,NOTUM,NRAS,PIK3R1,PPP2R5A,YWHAE,YWHAQ
G Protein Signaling Mediated by Tubby	0	0.00426	ND	FCER1G,GNAQ
Communication between Innate and Adaptive Immune Cells	0	0.00213	ND	CD4,FCER1G
Crosstalk between Dendritic Cells and Natural Killer Cells	0	0.0102	ND	ACTA2
Systemic Lupus Erythematosus Signaling	0	0.00562	ND	FCER1G,NRAS,PIK3R1,PRPF31,SNRNP70,TXNL4A
CDC42 Signaling	0	0.0173	1.134	ARPC1B,ARPC2,CDC42BPA,EXOC7,FCER1G,IQGAP2,ITGA1,PARD3,PPP1R12B,WIPF1
FAK Signaling	0	0.0164	4.123	ARHGAP35,ARPC1B,ARPC2,CALCRL,CAPN2,ETS1,FCER1G,FLT1,IL1R1,IL7R,ITGA1,MDM2,NRAS,PIK3R1,SP1,SPARCL1,WIPF1
Phospholipase C Signaling	0	0.0125	1.89	ARHGEF1,FCER1G,GNAQ,GPLD1,HDAC1,HMOX1,ITGA1,ITPR2,MEF2A,NRAS,PLA2G12A,PLD3,PPP1R12B,RAC2
Ovarian Cancer Signaling	0	0.0189	ND	HDAC1,NRAS,PIK3R1
Altered T Cell and B Cell Signaling in Rheumatoid Arthritis	0	0.00212	ND	CCL21,FCER1G
B Cell Development	0	0.00204	ND	IL7R
Breast Cancer Regulation by Stathmin1	0	0.0148	2.121	ARHGEF1,CALCRL,GNAQ,IGF1,NRAS,PIK3R1,PPP2R5A,RAC2,UHMK1
Neuroprotective Role of THOP1 in Alzheimer's Disease	0	0.0154	ND	TMPRSS2,YWHAE
Regulation of IL-2 Expression in Activated and Anergic T Lymphocytes	0	0.00857	1	FCER1G,IKBKB,NRAS,SMAD2
NUR77 Signaling in T Lymphocytes	0	0.00578	ND	FCER1G,HDAC1,MAP3K2
PKCθ Signaling in T Lymphocytes	0	0.0143	2.646	CD4,FCER1G,IKBKB,ITPR2,MAP3K2,NRAS,PIK3R1,RAC2
TNFR1 Signaling	0	0.0192	ND	IKBKB
Role of PI3K/AKT Signaling in the Pathogenesis of Influenza	0	0.0149	ND	PIK3R1
Antiproliferative Role of TOB in T Cell Signaling	0	0.00469	ND	FCER1G,SMAD2
OX40 Signaling Pathway	0	0.00415	ND	CD4,FCER1G
PI3K Signaling in B Lymphocytes	0	0.0135	2.449	ATF6,FOXO3,IKBKB,IRS2,ITPR2,NOTUM,NRAS,PIK3R1
Role of IL-17A in Arthritis	0	0.0172	ND	PIK3R1
Role of IL-17F in Allergic Inflammatory Airway Diseases	0	0.0217	ND	IGF1
Dopamine-DARPP32 Feedback in cAMP Signaling	0	0.0214	2	GNAQ,ITPR2,NOTUM,PPP2R5A
Hematopoiesis from Pluripotent Stem Cells	0	0.00446	ND	CD4,FCER1G
nNOS Signaling in Neurons	0	0.0204	ND	CAPN2
nNOS Signaling in Skeletal Muscle Cells	0	0.02	ND	ITPR2
Heparan Sulfate Biosynthesis	0	0.0196	ND	NOTUM,PRDX6
Retinoate Biosynthesis I	0	0.0192	ND	RBP1
Heparan Sulfate Biosynthesis (Late Stages)	0	0.0211	ND	NOTUM,PRDX6
Serotonin Degradation	0	0.0101	ND	ALDH3A1
DNA damage-induced 14-3-3σ Signaling	0	0.0217	ND	MDM2
Gαi Signaling	0	0.0137	ND	GNAQ,NRAS
Gαs Signaling	0	0.00794	ND	GNAQ
Regulation of the Epithelial-Mesenchymal Transition Pathway	0	0.0206	ND	ETS1,NRAS,PIK3R1,SMAD2
TEC Kinase Signaling	0	0.0121	2	ACTA2,FCER1G,FRK,GNAQ,ITGA1,PIK3R1,RAC2
UVB-Induced MAPK Signaling	0	0.0185	ND	PIK3R1
UVC-Induced MAPK Signaling	0	0.0196	ND	NRAS
WNT/Ca+ pathway	0	0.0152	ND	NOTUM
SAPK/JNK Signaling	0	0.0139	1.89	FCER1G,GADD45A,MAP3K2,MAP4K4,NRAS,PIK3R1,RAC2
Amyloid Processing	0	0.0196	ND	CAPN2
FGF Signaling	0	0.0116	ND	PIK3R1
IL-4 Signaling	0	0.00868	2.236	FCER1G,IRS2,NRAS,PIK3R1,TIMP3
B Cell Receptor Signaling	0	0.0125	0.707	ETS1,FOXO1,IKBKB,INPP5B,MAP3K2,NRAS,PIK3R1,RAC2
cAMP-mediated signaling	0	0.0124	ND	AKAP11,GRK2,PKIG
Glutamate Receptor Signaling	0	0.0147	ND	GLUL
NF-κB Signaling	0	0.0193	2.714	EIF2AK2,FCER1G,FLT1,HDAC1,IKBKB,IL1R1,MAP4K4,MYD88,NRAS,PIK3R1,SIGIRR
T Cell Receptor Signaling	0	0.00963	1.633	CD4,FCER1G,FOXO3,IKBKB,NRAS,PIK3R1
G-Protein Coupled Receptor Signaling	0	0.0182	1.941	CALCRL,FOXO1,FOXO3,GNAQ,GRK2,IKBKB,MAP3K2,MEF2A,MRTFA,NRAS,PIK3R1,RAC2,YAP1
Gustation Pathway	0	0.019	ND	ITPR2,LIPA,LIPC,NOTUM
Th2 Pathway	0	0.0213	ND	CD4,PIK3R1,SPI1
Th17 Activation Pathway	0	0.00816	2	FCER1G,IL1R1,MYD88,RORA
NER (Nucleotide Excision Repair, Enhanced Pathway)	0	0.0109	ND	RBX1
Endocannabinoid Neuronal Synapse Pathway	0	0.0201	ND	GNAQ,ITPR2,NOTUM
Apelin Cardiomyocyte Signaling Pathway	0	0.02	ND	NOTUM,PIK3R1
T Cell Exhaustion Signaling Pathway	0	0.0141	1.89	FCER1G,FOXO1,FOXP1,IRF9,NRAS,PIK3R1,PPP2R5A,SMAD2
Systemic Lupus Erythematosus in T Cell Signaling Pathway	0	0.0109	1.89	FCER1G,GADD45A,NRAS,PIK3R1,PPP2R5A,RAC2,SP1
Systemic Lupus Erythematosus in B Cell Signaling Pathway	0	0.0165	1.508	FOXO1,FOXO3,FRK,IFNGR1,INPP5B,IRF7,IRF9,MAP4K4,MYD88,NRAS,PIK3R1,RAC2
BEX2 Signaling Pathway	0	0.012	ND	PPP2R5A
Xenobiotic Metabolism AHR Signaling Pathway	0	0.0183	ND	ALDH3A1,ALDH5A1
Xenobiotic Metabolism CAR Signaling Pathway	0	0.0216	2	ALDH3A1,ALDH5A1,CYP3A7,NR1I3,PPP2R5A
Xenobiotic Metabolism PXR Signaling Pathway	0	0.013	ND	ALDH3A1,ALDH5A1,CYP3A7
Regulation of the Epithelial Mesenchymal Transition in Development Pathway	0	0.0116	ND	S100A4
Coronavirus Replication Pathway	0	0.00599	ND	TMPRSS2
Calcium Signaling	0	0.0183	ND	ACTA2,HDAC1,ITPR2,MEF2A
