## Supplemental table 8 for "Deep Spatial Sequencing Revealing Differential Immune Responses in Human Hepatocellular Carcinoma"

### Sheet: Sheet0
Supplemental table 8. Deep sequencing Cluster 6 pathways
Ingenuity Canonical Pathways	-log(p-value)	Ratio	z-score	Molecules
ABRA Signaling Pathway	13.5	0.193	3.153	ACTA2,ACTG1,CALD1,CCN2,CFL1,CHP1,EGR1,FOS,GSN,JUNB,JUND,MYL9,TAGLN,TPM2,TPM4,VCL,VEGFB
Pulmonary Fibrosis Idiopathic Signaling Pathway	13.3	0.089	3.53	ACTA2,ACTG1,ADAMTS1,BMPR2,CAV1,CCN2,CDH1,COL1A2,COL6A2,CXCL12,EGR1,EIF4EBP1,FN1,FOS,GRB2,HES1,ITGAV,JAG1,JUN,MAP2K3,NOTCH2,PDGFRB,POLR2A,PTEN,RASD1,SERPINE1,TGFBR2,THBS1,VIM
Hepatic Fibrosis / Hepatic Stellate Cell Activation	10.6	0.104	ND	ACTA2,CCL5,CCN2,COL1A2,COL6A2,CXCL8,CXCL9,EDNRB,FN1,IGFBP3,IGFBP5,KLF6,MYH10,MYL9,PDGFRB,SERPINE1,STAT1,TGFBR2,TIMP2,VEGFB
Response to elevated platelet cytosolic Ca2+	9.55	0.121	4	CD63,CD9,CFL1,CLU,FLNA,FN1,HRG,QSOX1,SERPINE1,SPARC,SRGN,THBS1,TIMP3,TLN1,VCL,VEGFB
Smooth Muscle Contraction	9.03	0.233	3.162	ACTA2,ANXA2,CALD1,MYL9,MYLK,SORBS3,TLN1,TPM2,TPM4,VCL
Neutrophil degranulation	8.59	0.0587	5.292	ANXA2,ARG1,CAND1,CD63,CRISPLD2,CTSB,CTSD,CYFIP1,CYSTM1,DBNL,ERP44,FTH1,FTL,GPI,GSN,GSTP1,HSP90AB1,ITGAV,KCMF1,MGST1,MIF,NME2,PA2G4,PGAM1,QSOX1,TIMP2,VAT1,VCL
Hepatic Fibrosis Signaling Pathway	8.56	0.0624	4.379	ACTA2,BMPR2,CCL5,CCN2,COL1A2,CSNK1D,CXCL8,FNBP1,FOS,FTH1,FTL,GNAI2,ITGAV,JAK1,JUN,MAP2K3,MYL9,MYLK,PDGFRB,PTEN,RASD1,SERPINE1,SPP1,TFRC,TGFBR2,VEGFB
Agranulocyte Adhesion and Diapedesis	8.48	0.0841	ND	ACTA2,ACTG1,CCL19,CCL20,CCL5,CLDN1,CLDN5,CXCL10,CXCL12,CXCL6,CXCL8,CXCL9,CXCR4,EZR,FN1,GNAI2,MYH10,MYL9,PODXL
Integrin Signaling	8.23	0.0861	3.207	ACTA2,ACTG1,ASAP1,CAPN2,CAPNS1,CAV1,FNBP1,GRB2,GSN,ITGAV,MYL9,MYLK,PTEN,RASD1,TLN1,TSPAN3,VCL,ZYX
Pathogen Induced Cytokine Storm Signaling Pathway	7.97	0.0625	4.025	BHLHE40,CCL19,CCL20,CCL5,CDH1,COL1A2,COL6A2,CXCL10,CXCL12,CXCL6,CXCL8,CXCL9,CXCR4,FOS,FTH1,FTL,IRF1,JAK1,JUN,SOCS3,SRGN,STAT1,TNFRSF10B,VEGFB
Senescence Pathway	7.89	0.07	3.13	BHLHE40,BMPR2,CAPN2,CAPNS1,CDKN1A,CHP1,CXCL8,EIF4EBP1,ELF1,GADD45B,HBP1,JUN,MAP2K3,PDHA1,PTEN,RASD1,SAA4,SERPINE1,SMAD5,TGFBR2,ZFP36L1
NRF2-mediated Oxidative Stress Response	7.23	0.0704	2.53	ABCC2,ACTA2,ACTG1,FOS,FTH1,FTL,GCLM,GSR,GSTA2,GSTP1,HSP90AB1,JUN,JUNB,JUND,MAFK,MAP2K3,MGST1,RASD1,SOD3
Role of JAK family kinases in IL-6-type Cytokine Signaling	7.16	0.133	2.714	CEBPD,FOS,HSP90AB1,IRF1,JAK1,JUNB,LIFR,MCL1,SOCS3,STAT1,VEGFB
Extracellular matrix organization	6.93	0.112	3.464	AGRN,BGN,COL1A2,COL6A2,DCN,FN1,ITGAV,LAMB2,PTPRS,SERPINE1,SPARC,TNXB
Post-translational protein phosphorylation	6.93	0.112	3.464	CCN1,FN1,FSTL3,IGFBP3,IGFBP5,IGFBP7,LAMB2,PDIA6,PRSS23,QSOX1,RCN1,SPP1
Interleukin-4 and Interleukin-13 signaling	6.76	0.108	2.887	CDKN1A,CEBPD,COL1A2,CXCL8,FN1,FOS,JAK1,JUNB,MCL1,SOCS3,STAT1,VIM
Elastic fibre formation	6.45	0.182	2.828	ELN,FBLN5,FN1,ITGAV,LOXL4,LTBP2,LTBP4,MFAP4
Wound Healing Signaling Pathway	6.25	0.0672	4.123	ACTA2,BMPR2,CCL5,COL1A2,COL6A2,CXCL8,FN1,FOS,GRB2,JAK1,JUN,MAP2K3,RASD1,STAT1,TGFBR2,VEGFB,VIM
ILK Signaling	6.24	0.0758	2.138	ACTA2,ACTG1,CDH1,CFL1,FLNA,FN1,FNBP1,FOS,JUN,MYH10,MYL9,PTEN,VCL,VEGFB,VIM
Regulation of Insulin-like Growth Factor (IGF) transport and uptake by IGFBPs	6.23	0.0968	3.464	CCN1,FN1,FSTL3,IGFBP3,IGFBP5,IGFBP7,LAMB2,PDIA6,PRSS23,QSOX1,RCN1,SPP1
IGF-1 Signaling	6.1	0.105	1.342	CCN1,CCN2,FOS,GRB2,IGFBP3,IGFBP5,IGFBP7,JAK1,JUN,RASD1,SOCS3
Sheddase Signaling Pathway	6.05	0.0732	-0.775	CCN1,CCN2,CDH1,COL1A2,ELF1,FN1,FOS,GNAI2,IGFBP3,IGFBP5,IGFBP7,ITGAV,JUN,PDGFRB,TIMP3
Role of Tissue Factor in Cancer	5.94	0.0718	3.357	BMPR2,CCN1,CCN2,CFL1,CXCL8,EGR1,F3,FOS,ITGAV,JUN,MAP2K3,PDIA6,PTEN,RASD1,TGFBR2
Activin Inhibin Signaling Pathway	5.86	0.0708	2.324	CCN2,CDH1,CDKN1A,COL1A2,CXCR4,FOS,FOSL2,FSTL3,IGLC1,JCHAIN,JUN,MAP2K3,SERPINE1,SKI,SMAD5
Actin Cytoskeleton Signaling	5.8	0.0658	2.111	ACTA2,ACTG1,CFL1,CYFIP1,EZR,FLNA,FN1,GRB2,GSN,ITGAV,MYH10,MYL9,MYLK,RASD1,TLN1,VCL
NGF-stimulated transcription	5.67	0.179	2.646	EGR1,F3,FOS,ID3,JUNB,JUND,TRIB1
IL-17A Signaling in Gastric Cells	5.61	0.231	ND	CCL20,CCL5,CXCL10,CXCL8,FOS,JUN
ESR-mediated signaling	5.6	0.0932	3.317	CDK9,CTSD,CXCL12,FOS,H2AC6,HSP90AB1,JUN,JUND,POLR2A,PRMT1,USF1
TGF-β Signaling	5.54	0.103	2.121	BMPR2,FOS,GRB2,JUN,MAP2K3,RASD1,SERPINE1,SKI,SMAD5,TGFBR2
Xenobiotic Metabolism CAR Signaling Pathway	5.38	0.0647	2.53	ABCC2,ABCC3,ALDH1A1,ALDH1B1,ALDH6A1,CITED2,GSTA2,GSTP1,HSP90AB1,MAP2K3,MGST1,SLCO1B1,SOD3,UGT1A9,UGT2B4
ID1 Signaling Pathway	5.36	0.0686	1.604	BHLHE40,BMPR2,CAV1,CCN2,CDKN1A,EGR1,FN1,LIFR,PTEN,RASD1,SMAD5,TGFBR2,VEGFB,VIM
Degradation of the extracellular matrix	5.31	0.111	3	ADAMTS1,ADAMTS9,CAPN2,CAPNS1,CDH1,DCN,ELN,FN1,SPP1
RAR Activation	5.25	0.0484	2.065	AKR1C3,ALDH1A1,BMPR2,CDKN1A,CITED2,COL1A2,CXCL8,DUSP1,FNBP1,FOS,GATA6,IGFBP3,JUN,PRMT1,PTEN,RARA,RBP1,RDH5,SOCS3,SORBS3,TGFBR2
Tight Junction Signaling	5.23	0.0718	ND	ACTA2,ACTG1,CLDN1,CLDN5,FOS,JUN,MYH10,MYL9,MYLK,PTEN,TGFBR2,VCL,YBX3
Agrin Interactions at Neuromuscular Junction	4.97	0.118	2.449	ACTA2,ACTG1,AGRN,ERBB2,JUN,NRG1,RASD1,UTRN
Macrophage Alternative Activation Signaling Pathway	4.95	0.0677	1.387	ARG1,DUSP1,EIF4EBP1,FOS,GRB2,IGLC1,JAK1,JCHAIN,JUN,SOCS3,STAT1,THBS1,TSC22D3
Role of Chondrocytes in Rheumatoid Arthritis Signaling Pathway	4.77	0.0764	3.317	CAPN2,CEBPD,CHP1,CXCL12,CXCL8,CXCR4,EGR1,FN1,FOS,JUN,VEGFB
Iron homeostasis signaling pathway	4.74	0.0759	ND	BMPR2,FTH1,FTL,GDF15,HSPA9,JAK1,PCBP1,PDGFRB,SLC39A14,SMAD5,TFRC
Xenobiotic Metabolism Signaling	4.71	0.0515	ND	ABCC2,ABCC3,ALDH1A1,ALDH1B1,ALDH6A1,CITED2,FTL,GSTA2,GSTP1,HSP90AB1,MAP2K3,MGST1,RASD1,SLCO1B1,SOD3,UGT1A9,UGT2B4
Th1 and Th2 Activation Pathway	4.65	0.0682	ND	BMPR2,CXCR4,GRB2,IRF1,JAG1,JAK1,JUN,NFIL3,NOTCH2,SOCS3,STAT1,TGFBR2
Signaling by Rho Family GTPases	4.63	0.056	2.887	ACTA2,ACTG1,CDH1,CFL1,CYFIP1,EZR,FNBP1,FOS,GNAI2,ITGAV,JUN,MAP3K20,MYL9,MYLK,VIM
Granulocyte Adhesion and Diapedesis	4.63	0.0631	ND	CCL19,CCL20,CCL5,CLDN1,CLDN5,CXCL10,CXCL12,CXCL6,CXCL8,CXCL9,CXCR4,EZR,GNAI2
NFE2L2 regulating anti-oxidant/detoxification enzymes	4.62	0.217	2.236	GCLM,GSR,GSTA2,MAFK,SOD3
Interferon alpha/beta signaling	4.61	0.105	2.828	EGR1,IFIT2,IRF1,ISG20,JAK1,OASL,SOCS3,STAT1
Osteoarthritis Pathway	4.56	0.0583	2.111	ANXA2,BMPR2,CXCL8,DCN,FN1,HES1,ITGAV,JAG1,PRG4,SMAD5,SPP1,TGFBR2,TIMP3,VEGFB
Glucocorticoid Receptor Signaling	4.51	0.0399	ND	CAV1,CCL5,CDKN1A,CHP1,CXCL8,DUSP1,FOS,GRB2,HSP90AB1,HSPA9,JAK1,JUN,KRT7,KRT8,MT-ND3,MT-ND5,POLR2A,RARA,RASD1,SERPINE1,STAT1,TAF7,TGFBR2,TSC22D3
HIF1α Signaling	4.5	0.0613	2.309	CDKN1A,CHP1,EIF4EBP1,GPI,HKDC1,HSPA9,JUN,MAP2K3,MKNK2,RASD1,SERPINE1,VEGFB,VIM
Aryl Hydrocarbon Receptor Signaling	4.48	0.0656	0	ALDH1A1,ALDH1B1,ALDH6A1,CDKN1A,CTSD,FOS,GSTA2,GSTP1,HSP90AB1,JUN,MGST1,RARA
IL-17A Signaling in Fibroblasts	4.45	0.1	2.828	ACTA2,CEBPD,COL1A2,CXCL12,FN1,FOS,JUN,NFKBIZ
Dissolution of Fibrin Clot	4.43	0.308	2	ANXA2,HRG,S100A10,SERPINE1
Sertoli Cell-Sertoli Cell Junction Signaling	4.42	0.0567	3.207	ACTA2,ACTG1,CDH1,CLDN1,CLDN5,GRB2,JUN,LAMB2,MAP2K3,MAP3K20,RASD1,TGFBR2,VCL,YBX3
Chemokine Signaling	4.41	0.0988	1.89	CCL5,CFL1,CXCL12,CXCR4,FOS,GNAI2,JUN,RASD1
JAK/STAT Signaling	4.33	0.0964	1.134	CDKN1A,FOS,GRB2,JAK1,JUN,RASD1,SOCS3,STAT1
Acute Phase Response Signaling	4.3	0.0628	1.89	FN1,FOS,FTL,GRB2,HRG,JUN,MAP2K3,RASD1,RBP1,SAA4,SERPINE1,SOCS3
Oncostatin M Signaling	4.28	0.14	2.236	GRB2,JAK1,MT2A,RASD1,STAT1,TIMP3
Integrin cell surface interactions	4.26	0.0941	2.828	AGRN,CDH1,COL1A2,COL6A2,FN1,ITGAV,SPP1,THBS1
Ferroptosis Signaling Pathway	4.24	0.0735	1.667	CDKN1A,CTSB,FDFT1,FTH1,FTL,GLS2,RASD1,SLC39A14,SREBF2,TFRC
Leukocyte Extravasation Signaling	4.23	0.0619	1	ACTA2,ACTG1,ARHGAP1,CLDN1,CLDN5,CXCL12,CXCR4,EZR,GNAI2,TIMP2,TIMP3,VCL
Regulation of the Epithelial Mesenchymal Transition by Growth Factors Pathway	4.23	0.0619	2.887	CDH1,EGR1,ERBB2,FOS,GRB2,JAK1,JUN,MAP2K3,PDGFRB,RASD1,TGFBR2,VIM
Retinoid metabolism and transport	4.22	0.136	2.449	AGRN,AKR1B10,AKR1C3,LDLR,LRP10,RBP1
Semaphorin interactions	4.21	0.109	2.646	CFL1,DPYSL2,ERBB2,HSP90AB1,MYH10,MYL9,TLN1
Hematoma Resolution Signaling Pathway	4.2	0.0541	0.832	ARG1,C7,CXCL8,DUSP1,FOS,FTH1,FTL,JUN,MT-ND3,MT-ND5,SOCS3,SOD3,STAT1,THBS1
PDGF Signaling	4.18	0.092	1.89	CAV1,FOS,GRB2,JAK1,JUN,PDGFRB,RASD1,STAT1
Interleukin-10 signaling	4.17	0.133	2.449	CCL19,CCL20,CCL5,CXCL10,CXCL8,JAK1
Myelination Signaling Pathway	4.15	0.0485	1.5	ARHGAP1,BMPR2,CHP1,EIF4EBP1,ERBB2,FOS,GRB2,JUN,LAMB2,NOTCH2,NRG1,PDGFRB,PTEN,RASD1,SMAD5,SREBF2
Xenobiotic Metabolism PXR Signaling Pathway	4.12	0.0563	2.121	ABCC2,ABCC3,ALDH1A1,ALDH1B1,ALDH6A1,CITED2,GSTA2,GSTP1,HSP90AB1,MGST1,SLCO1B1,UGT1A9,UGT2B4
Cachexia Signaling Pathway	4.11	0.0462	3.638	BMPR2,CAPN2,CAPNS1,CEBPD,CXCL8,GDF15,HSP90AB1,HSPA9,IGFBP3,LIFR,PHGDH,PSMB2,PTEN,SOCS3,STAT1,TGFBR2,TNFRSF12A
Regulation of Cellular Mechanics by Calpain Protease	4.11	0.0899	ND	CAPN2,CAPNS1,EZR,GRB2,ITGAV,RASD1,TLN1,VCL
Gluconeogenesis I	4.1	0.172	2.236	ALDOB,ENO3,GPI,MDH2,PGAM1
Germ Cell-Sertoli Cell Junction Signaling	4.08	0.0643	ND	ACTA2,ACTG1,CDH1,CFL1,FNBP1,GSN,MAP2K3,RASD1,TGFBR2,VCL,ZYX
Role of Macrophages, Fibroblasts and Endothelial Cells in Rheumatoid Arthritis	4.04	0.0475	2.324	CCL5,CEBPD,CHP1,CSNK1D,CXCL12,CXCL8,FN1,FOS,IGLC1,JCHAIN,JUN,MAP2K3,MIF,RASD1,SOCS3,VEGFB
Superpathway of Citrulline Metabolism	4.04	0.25	2	ARG1,ASS1,CPS1,GLS2
Pulmonary Healing Signaling Pathway	4.02	0.0588	2.887	BMPR2,CDH1,CFL1,CXCL12,CXCR4,GRB2,JAG1,NOTCH2,RASD1,SMAD5,THBS1,VEGFB
Estrogen Receptor Signaling	4.01	0.0437	1.604	CAV1,CDKN1A,CFL1,EIF4EBP1,FOS,GNAI2,GRB2,HES1,HSP90AB1,JAK1,JUN,MT-ND3,MT-ND5,MYL9,PTEN,RASD1,THRAP3,VEGFB
Sertoli Cell-Germ Cell Junction Signaling Pathway (Enhanced)	4	0.0549	-0.277	ACTA2,ACTG1,CDH1,CLDN1,CLDN5,FOS,FOSL2,JUN,LAMB2,MAP2K3,RASD1,TGFBR2,ZYX
Regulation of lipid metabolism by PPARalpha	3.97	0.0756	3	ACOX1,ANKRD1,FADS1,FDFT1,FHL2,SREBF2,THRAP3,TNFRSF21,UGT1A9
Urea Cycle	3.9	0.429	ND	ARG1,ASS1,CPS1
Tumor Microenvironment Pathway	3.88	0.0611	3.317	ARG1,COL1A2,CXCL12,CXCL8,CXCR4,FN1,FOS,JUN,RASD1,SPP1,VEGFB
Transcriptional activity of SMAD2/SMAD3:SMAD4 heterotrimer	3.86	0.118	0.447	CDK9,COL1A2,JUNB,SERPINE1,SKI,STAT1
Chronic Myeloid Leukemia Signaling	3.83	0.0498	2.673	CDKN1A,CHP1,FOS,GRB2,HES1,HSP90AB1,JUN,MCL1,NOTCH2,PA2G4,PTEN,RASD1,SPP1,TGFBR2
Retinoate Biosynthesis I	3.81	0.115	ND	AKR1B10,AKR1C2,AKR1C3,ALDH1A1,RBP1,RDH5
Epithelial Adherens Junction Signaling	3.7	0.0633	0.632	BMPR2,CDH1,CFL1,MYH10,NOTCH2,PTEN,RASD1,TGFBR2,TNS1,VCL
ROBO SLIT Signaling Pathway	3.7	0.0698	-0.333	CDH1,CDKN1A,ENAH,FOS,HES1,JUN,MYL9,TGFBR2,VEGFB
VDR/RXR Activation	3.66	0.0897	ND	CCL5,CDKN1A,CXCL10,HES1,IGFBP3,IGFBP5,SPP1
HEY1 Signaling Pathway	3.64	0.0621	1.897	BMPR2,CDKN1A,ERBB2,GATA6,GRB2,JAG1,NOTCH2,SMAD5,TGFBR2,VEGFB
Thyroid Cancer Signaling	3.63	0.0886	1.134	CDH1,CXCL8,CXCR4,FOS,JUN,PTEN,RASD1
Gene and protein expression by JAK-STAT signaling after IL-12 stimulation	3.58	0.135	0.447	ANXA2,CFL1,GSTA2,HSPA9,MIF
IL-3 Signaling	3.56	0.0864	2.449	CHP1,FOS,GRB2,JAK1,JUN,RASD1,STAT1
RHO GTPases activate PAKs	3.55	0.19	2	FLNA,MYH10,MYL9,MYLK
Signaling by PDGF	3.55	0.103	2.449	COL6A2,GRB2,PDGFRB,SPP1,STAT1,THBS1
Pathogenesis of Multiple Sclerosis	3.53	0.333	ND	CCL5,CXCL10,CXCL9
Xenobiotic Metabolism AHR Signaling Pathway	3.5	0.0734	1	ALDH1A1,ALDH1B1,ALDH6A1,GSTA2,GSTP1,HSP90AB1,MGST1,UGT1A9
Human Embryonic Stem Cell Pluripotency	3.47	0.0547	3.317	BMPR2,GRB2,HSP90AB1,ID3,JAK1,LIFR,MAP2K3,PDGFRB,RASD1,SMAD5,TGFBR2
Role of PKR in Interferon Induction and Antiviral Response	3.46	0.0647	1.667	FOS,HSP90AB1,HSPA9,IRF1,JAK1,JUN,MAP2K3,PDGFRB,STAT1
Th2 Pathway	3.41	0.0638	1.667	BMPR2,CXCR4,GRB2,JAG1,JAK1,JUN,NOTCH2,SOCS3,TGFBR2
Urea cycle	3.38	0.3	ND	ARG1,ASS1,CPS1
MSP-RON Signaling in Cancer Cells Pathway	3.37	0.0629	3	ACTA2,ELF1,FLNA,FOS,GRB2,JUN,RASD1,VEGFB,VIM
Binding and Uptake of Ligands by Scavenger Receptors	3.37	0.0702	2.828	COL1A2,COLEC11,FTH1,FTL,IGHA1,IGLC1,JCHAIN,SPARC
IL-12 Signaling and Production in Macrophages	3.34	0.0496	-0.577	CLU,COL1A2,FOS,IRF1,JCHAIN,JUN,MAP2K3,NFIL3,SAA4,SOCS3,STAT1,THBS1
IL-8 Signaling	3.34	0.0529	3	CDH1,CXCL8,EIF4EBP1,FNBP1,FOS,GNAI2,ITGAV,JUN,MYL9,RASD1,VEGFB
Interleukin-6 family signaling	3.31	0.167	2	JAK1,LIFR,SOCS3,STAT1
ERB2-ERBB3 Signaling	3.28	0.0923	1	ERBB2,GRB2,JUN,NRG1,PTEN,RASD1
Oleate Biosynthesis II (Animals)	3.25	0.273	ND	ALDH6A1,FADS1,FADS2
Neuregulin Signaling	3.24	0.0672	1.342	DCN,ERBB2,GRB2,HSP90AB1,ITGAV,NRG1,PTEN,RASD1
Bladder Cancer Signaling	3.24	0.0672	ND	CDH1,CDKN1A,CXCL8,ERBB2,PA2G4,RASD1,THBS1,VEGFB
Role of Hypercytokinemia/hyperchemokinemia in the Pathogenesis of Influenza	3.22	0.0761	2.449	CCL5,CXCL10,CXCL8,IFIT2,ISG20,JAK1,STAT1
MSP-RON Signaling in Macrophages Pathway	3.22	0.0667	1.414	ARG1,FOS,GRB2,JUN,NFKBIZ,RASD1,SOCS3,STAT1
ERBB Signaling	3.19	0.0753	2.236	ERBB2,FOS,GRB2,JUN,MAP2K3,NRG1,RASD1
The Visual Cycle	3.18	0.154	ND	AKR1B10,AKR1C3,RBP1,RDH5
Signaling by Retinoic Acid	3.14	0.109	2.236	AKR1C3,ALDH1A1,PDHA1,RARA,RDH5
RHOGDI Signaling	3.12	0.0498	-2.121	ACTA2,ACTG1,ARHGAP1,CDH1,CFL1,EZR,FNBP1,GNAI2,ITGAV,MYH10,MYL9
IL-10 Signaling	3.12	0.0581	0.333	BHLHE40,CDKN1A,DUSP1,FOS,JAK1,JUN,MAP2K3,SOCS3,STAT1
Syndecan interactions	3.11	0.148	2	COL1A2,FN1,ITGAV,THBS1
Prolactin Signaling	3.11	0.0729	1.633	FOS,GRB2,IRF1,JUN,RASD1,SOCS3,STAT1
Macrophage Classical Activation Signaling Pathway	3.11	0.0532	2.333	CCL20,CCL5,CXCL10,CXCL8,CXCL9,IRF1,JAK1,PDHA1,SOCS3,STAT1
IL-13 Signaling Pathway	3.1	0.064	1.89	ARG1,CXCL6,DUSP1,FOSL2,JAK1,JUN,SOCS3,STAT1
Pancreatic Adenocarcinoma Signaling	3.1	0.064	2.449	CDKN1A,ERBB2,GRB2,JAK1,PA2G4,STAT1,TGFBR2,VEGFB
Glycation Signaling Pathway	3.06	0.0489	3.162	CXCL8,EGR1,FOS,GPI,HKDC1,IRF1,JAK1,JUN,RASD1,STAT1,VEGFB
Interferon gamma signaling	3.06	0.0714	2.646	IRF1,JAK1,MT2A,OASL,SOCS3,STAT1,TRIM22
Glycolysis I	3.05	0.143	2	ALDOB,ENO3,GPI,PGAM1
Sirtuin Signaling Pathway	3.05	0.0436	0.905	ACSS2,CDH1,CPS1,CXCL8,GADD45B,H1-2,JUN,MT-ND3,MT-ND5,PDHA1,PGAM1,SOD3,TSPO
p53 Signaling	3.03	0.0707	1.342	CDKN1A,CSNK1D,GADD45B,JUN,PTEN,THBS1,TNFRSF10B
IL-6 Signaling	3.01	0.062	1.89	CXCL8,FOS,GRB2,JUN,MAP2K3,MCL1,RASD1,SOCS3
iNOS Signaling	3.01	0.102	2	FOS,IRF1,JAK1,JUN,STAT1
Regulation of the Epithelial-Mesenchymal Transition Pathway	3	0.0515	ND	CDH1,EGR1,GRB2,JAG1,JAK1,MAP2K3,NOTCH2,PDGFRB,RASD1,TGFBR2
Paracetamol ADME	2.99	0.138	2	ABCC2,ABCC3,GSTP1,UGT1A9
FXR/RXR Activation	2.98	0.0513	1.134	ABCC2,CXCL8,GCLM,GSTA2,GSTP1,MGST1,RARA,SLCO1B1,SOCS3,UGT2B4
Senescence-Associated Secretory Phenotype (SASP)	2.98	0.0811	2.449	CDKN1A,CXCL8,FOS,H2AC6,IGFBP7,JUN
Signaling by CSF3 (G-CSF)	2.93	0.133	2	GRB2,JAK1,SOCS3,STAT1
Mouse Embryonic Stem Cell Pluripotency	2.93	0.068	1.633	BMPR2,GRB2,ID3,JAK1,LIFR,RASD1,SMAD5
Colorectal Cancer Metastasis Signaling	2.93	0.0444	2.121	CDH1,FNBP1,FOS,GNAI2,GRB2,GRK2,JAK1,JUN,RASD1,STAT1,TGFBR2,VEGFB
Role of IL-17A in Psoriasis	2.92	0.214	ND	CCL20,CXCL6,CXCL8
Colanic Acid Building Blocks Biosynthesis	2.92	0.214	ND	GALK1,GPI,UGDH
Apoptotic execution phase	2.89	0.0962	2.236	CDH1,DBNL,GSN,H1-2,VIM
CXCR4 Signaling	2.89	0.0539	2.646	CXCL12,CXCR4,EGR1,FNBP1,FOS,GNAI2,JUN,MYL9,RASD1
PI3K/AKT Signaling	2.87	0.0495	0.447	CDKN1A,EIF4EBP1,GDF15,GRB2,HSP90AB1,ITGAV,JAK1,MCL1,PTEN,RASD1
Atherosclerosis Signaling	2.84	0.0584	2.828	CLU,COL1A2,CXCL12,CXCL8,CXCR4,F3,SAA4,TNFRSF12A
Paxillin Signaling	2.83	0.0654	2.236	ACTA2,ACTG1,GRB2,ITGAV,RASD1,TLN1,VCL
S100 Family Signaling Pathway	2.82	0.0305	3.674	AHNAK,ANXA2,CCL20,CDH1,CDKN1A,CTSD,CXCL8,EDNRB,ERBB2,EZR,FOS,IGLC1,JAK1,JCHAIN,JUN,MAP2K3,S100A10,S100A13,S100A16,S100A6,SMAD5,TPM2,TPM4,VEGFB
PPAR Signaling	2.81	0.0648	-1.633	CITED2,FOS,GRB2,HSP90AB1,JUN,PDGFRB,RASD1
STAT3 Pathway	2.8	0.0576	1.342	BMPR2,CDKN1A,MAP2K3,MAP3K20,PDGFRB,RASD1,SOCS3,TGFBR2
Phase II - Conjugation of compounds	2.79	0.0642	2.646	GCLM,GSTA2,GSTP1,MGST1,UGDH,UGT1A9,UGT2B4
Clathrin-mediated Endocytosis Signaling	2.76	0.0478	ND	ACTA2,ACTG1,CHP1,CLU,GRB2,LDLR,PICALM,SAA4,TFRC,VEGFB
CNTF Signaling	2.75	0.0893	2	GRB2,JAK1,LIFR,RASD1,STAT1
EGF Signaling	2.75	0.0893	2.236	FOS,GRB2,JAK1,JUN,STAT1
Coronavirus Pathogenesis Pathway	2.73	0.0474	0.632	CCL5,CXCL8,FOS,JAK1,JUN,PA2G4,SERPINE1,STAT1,TGFBR2,ZC3HAV1
Regulation of Actin-based Motility by Rho	2.72	0.0625	1	ACTA2,CFL1,FNBP1,GSN,ITGAV,MYL9,MYLK
BEX2 Signaling Pathway	2.72	0.0723	1.342	CDKN1A,ERBB2,JUN,PTEN,SPP1,VEGFB
O-linked glycosylation	2.7	0.0619	2.646	ADAMTS1,ADAMTS9,ADAMTSL2,MUC13,MUC3A,MUC6,THBS1
Role of IL-17A in Arthritis	2.68	0.0862	ND	CCL20,CCL5,CXCL6,CXCL8,MAP2K3
Cell surface interactions at the vascular wall	2.67	0.0465	3.162	CAV1,COL1A2,FN1,GRB2,IGHA1,IGLC1,ITGAV,JCHAIN,MIF,TNFRSF10B
FOXO-mediated transcription of cell cycle genes	2.66	0.176	ND	BTG1,CAV1,CDKN1A
PIP3 activates AKT signaling	2.65	0.0544	2.828	CDKN1A,ERBB2,GRB2,IER3,NR4A1,NRG1,PDGFRB,PTEN
Prostate Cancer Signaling	2.63	0.0603	1.342	CDKN1A,GRB2,GSTP1,HSP90AB1,PA2G4,PTEN,RASD1
Endometrial Cancer Signaling	2.61	0.0833	ND	CDH1,ERBB2,GRB2,PTEN,RASD1
Methylglyoxal Degradation III	2.59	0.108	ND	AKR1B10,AKR1C2,AKR1C3,PTGR1
Formation of definitive endoderm	2.59	0.167	ND	CDH1,CXCR4,GATA6
ERK/MAPK Signaling	2.58	0.0452	1.414	DUSP1,EIF4EBP1,ELF1,FOS,GRB2,ITGAV,MKNK2,RASD1,STAT1,TLN1
LPS/IL-1 Mediated Inhibition of RXR Function	2.58	0.0404	ND	ABCC2,ABCC3,ACOX1,ALDH1A1,ALDH1B1,ALDH6A1,GSTA2,GSTP1,JUN,MGST1,RARA,SOD3
Assembly of collagen fibrils and other multimeric structures	2.58	0.082	2.236	CD151,COL1A2,COL6A2,CTSB,LOXL4
PAK Signaling	2.57	0.0588	1	CFL1,GRB2,ITGAV,MYL9,MYLK,PDGFRB,RASD1
PTEN Signaling	2.54	0.0523	-0.816	BMPR2,CDKN1A,GRB2,ITGAV,PDGFRB,PTEN,RASD1,TGFBR2
BMP signaling pathway	2.54	0.0667	2	BMPR2,GRB2,JUN,MAGED1,RASD1,SMAD5
Hepatitis B Chronic Liver Pathogenesis Signaling Pathway	2.54	0.0479	1	CCL5,CCN2,CXCL10,EGR1,JAK1,PTEN,RASD1,SOCS3,STAT1
RAF/MAP kinase cascade	2.54	0.042	3.162	ACTG1,DUSP1,ERBB2,FN1,GRB2,JAK1,NRG1,PDGFRB,PSMB2,TLN1,VCL
IL-17 Signaling	2.52	0.0476	3	CCL20,CXCL8,FOS,HSP90AB1,JAK1,JUN,MAP2K3,RASD1,VEGFB
IL-2 Signaling	2.52	0.0794	ND	FOS,GRB2,JAK1,JUN,RASD1
RHO GTPases Activate ROCKs	2.52	0.158	ND	CFL1,MYH10,MYL9
Cell junction organization	2.49	0.0652	2.449	ACTG1,CD151,CDH1,CLDN1,CLDN5,FLNA
Role of NANOG in Mammalian Embryonic Stem Cell Pluripotency	2.49	0.0569	ND	BMPR2,GATA6,GRB2,JAK1,LIFR,RASD1,SMAD5
RHOA Signaling	2.49	0.0569	1.134	ACTA2,ACTG1,ARHGAP1,CFL1,EZR,MYL9,MYLK
Thrombopoietin Signaling	2.49	0.0781	2	FOS,GRB2,JUN,RASD1,STAT1
HER-2 Signaling in Breast Cancer	2.47	0.0437	1.897	CDKN1A,COX7B,ELF1,ERBB2,FOS,GRB2,JUN,NRG1,PTEN,RASD1
Role of JAK2 in Hormone-like Cytokine Signaling	2.46	0.0769	1	FOS,JAK1,SOCS3,STAT1,VEGFB
NFE2L2 regulating inflammation associated genes	2.46	0.333	ND	CXCL8,MAFK
Th1 Pathway	2.45	0.056	1.89	GRB2,IRF1,JAK1,NFIL3,NOTCH2,SOCS3,STAT1
Mechanisms of Viral Exit from Host Cells	2.43	0.0976	ND	ACTA2,ACTG1,CHMP3,VPS4A
PPARα/RXRα Activation	2.4	0.0457	-1.134	ACOX1,BMPR2,CAND1,GRB2,HSP90AB1,JUN,MAP2K3,RASD1,TGFBR2
PXR/RXR Activation	2.4	0.0746	ND	ABCC2,ABCC3,ALDH1A1,GSTA2,UGT1A9
Transcriptional regulation by RUNX3	2.4	0.0625	0.447	CCN2,CDKN1A,HES1,JAG1,PSMB2,SPP1
VEGF Signaling	2.38	0.0619	1.342	ACTA2,ACTG1,GRB2,RASD1,VCL,VEGFB
Xenobiotic Metabolism General Signaling Pathway	2.38	0.0491	ND	FTL,GSTA2,GSTP1,MAP2K3,MGST1,RASD1,UGT1A9,UGT2B4
Clathrin-mediated endocytosis	2.38	0.0543	2.646	ACTG1,FNBP1,GRB2,LDLR,PICALM,SCARB2,TFRC
Complex I biogenesis	2.38	0.0735	2.236	HSPA9,MT-ND3,MT-ND5,NDUFAF8,OXA1L
Role of JAK1 and JAK3 in γc Cytokine Signaling	2.35	0.0725	1.342	GRB2,JAK1,RASD1,SOCS3,STAT1
Role of Osteoclasts in Rheumatoid Arthritis Signaling Pathway	2.34	0.0377	2.887	CDH1,CHP1,COL1A2,COL6A2,FNBP1,FOS,GRB2,GSN,JUN,MAP2K3,RASD1,SPP1
Role of Osteoblasts in Rheumatoid Arthritis Signaling Pathway	2.33	0.0417	1.897	BMPR2,CSNK1D,CTSB,CTSD,CXCL12,CXCL8,JAK1,SMAD5,STAT1,VEGFB
HOTAIR Regulatory Pathway	2.33	0.0482	0	CDH1,CDKN1A,COL1A2,ERBB2,IRF1,PTEN,SPP1,VIM
HGF Signaling	2.32	0.053	1	CDKN1A,ELF1,FOS,GRB2,ITGAV,JUN,RASD1
Erythrocytes take up oxygen and release carbon dioxide	2.31	0.286	ND	AQP1,CA2
Fructose metabolism	2.31	0.286	ND	ALDH1A1,ALDOB
Aspirin ADME	2.31	0.0909	2	ABCC2,ABCC3,UGT1A9,UGT2B4
Glioma Invasiveness Signaling	2.3	0.0704	0	FNBP1,ITGAV,RASD1,TIMP2,TIMP3
Remodeling of Epithelial Adherens Junctions	2.3	0.0704	ND	ACTA2,ACTG1,CDH1,VCL,ZYX
RHO GTPase cycle	2.29	0.0333	3.873	ACTG1,ARHGAP1,C1QBP,CAV1,CYFIP1,FNBP1,GRB2,HSP90AB1,JAG1,MUC13,PICALM,TFRC,TPM4,VIM,WDR11
Bile acid and bile salt metabolism	2.28	0.0889	2	ABCC3,AKR1C2,AKR1C3,SLCO1B1
IL-22 Signaling	2.22	0.125	ND	JAK1,SOCS3,STAT1
Cargo recognition for clathrin-mediated endocytosis	2.21	0.0571	2.449	GRB2,GRK2,LDLR,PICALM,SCARB2,TFRC
Extra-nuclear estrogen signaling	2.19	0.0667	2.236	CAV1,CAV2,FOS,GNAI2,PRMT1
Histidine catabolism	2.19	0.25	ND	AMDHD1,HAL
NFE2L2 regulating MDR associated enzymes	2.19	0.25	ND	ABCC3,MAFK
Histidine Degradation III	2.19	0.25	ND	AMDHD1,HAL
nNOS Signaling in Neurons	2.15	0.0816	ND	CAPN2,CAPNS1,CHP1,RASD1
Interleukin-20 family signaling	2.12	0.115	ND	JAK1,SOCS3,STAT1
Melanoma Signaling	2.12	0.08	ND	CDH1,CDKN1A,PTEN,RASD1
G alpha (i) signalling events	2.1	0.0386	3.162	CCL19,CCL20,CCL5,CXCL10,CXCL12,CXCL6,CXCL8,CXCL9,CXCR4,GNAI2
Neurotrophin/TRK Signaling	2.1	0.0633	2	FOS,GRB2,JUN,MAP2K3,RASD1
OAS antiviral response	2.09	0.222	ND	FLNA,OASL
Atorvastatin ADME	2.09	0.222	ND	ABCC2,SLCO1B1
Endocannabinoid Cancer Inhibition Pathway	2.09	0.0479	1.134	CDH1,CDKN1A,GNAI2,MAP2K3,NUPR1,VEGFB,VIM
Caveolar-mediated Endocytosis Signaling	2.08	0.0625	2.236	ACTA2,ACTG1,CAV1,FLNA,ITGAV
IL-7 Signaling Pathway	2.08	0.0625	1.342	GRB2,JAK1,JUN,MCL1,STAT1
Role of MAPK Signaling in Inhibiting the Pathogenesis of Influenza	2.08	0.0625	2	CCL5,CXCL10,CXCL8,JUN,MAP2K3
Integrin signaling	2.08	0.111	ND	FN1,GRB2,TLN1
Ethanol Degradation IV	2.08	0.111	ND	ACSS2,ALDH1A1,ALDH1B1
Mitochondrial Dysfunction	2.07	0.0348	-0.632	ATP1A1,ATP5MC3,CAPN2,CAPNS1,CHP1,COX7B,GSR,GSTP1,MGST1,MT-ND3,MT-ND5,PDHA1
Signaling by TGF-beta Receptor Complex	2	0.0741	2	ITGAV,LTBP2,LTBP4,TGFBR2
Interleukin-9 signaling	2	0.2	ND	JAK1,STAT1
Citrulline Biosynthesis	2	0.2	ND	ARG1,GLS2
Interconversion of nucleotide di- and triphosphates	1.99	0.103	ND	AK4,GSR,NME2
Role of Osteoblasts, Osteoclasts and Chondrocytes in Rheumatoid Arthritis	1.99	0.0393	ND	BMPR2,CHP1,CSNK1D,FOS,GSN,JUN,MAP2K3,SMAD5,SPP1
Cholecystokinin/Gastrin-mediated Signaling	1.99	0.0513	2.236	FNBP1,FOS,GRB2,JUN,MAP2K3,RASD1
Sensory processing of sound by outer hair cells of the cochlea	1.97	0.0727	2	ACTG1,EZR,GSN,MYO1C
TP53 Regulates Metabolic Genes	1.97	0.0588	2.236	COX7B,GLS2,GPI,GSR,PTEN
Production of Nitric Oxide and Reactive Oxygen Species in Macrophages	1.96	0.0417	2.828	CLU,FNBP1,FOS,IRF1,JAK1,JUN,SAA4,STAT1
Circadian Rhythm Signaling	1.95	0.0366	ND	BHLHE40,CSNK1D,EIF4EBP1,GNAI2,MAP2K3,MKNK2,NFIL3,PER1,PTGDS,RASD1
Glutathione Redox Reactions I	1.95	0.1	ND	GSR,GSTP1,MGST1
Glucose metabolism	1.95	0.0581	2.236	ALDOB,ENO3,GPI,HKDC1,PGAM1
Virus Entry via Endocytic Pathways	1.94	0.05	2.236	ACTA2,ACTG1,CAV1,FLNA,RASD1,TFRC
BAG2 Signaling Pathway	1.93	0.0575	2	ANXA2,CDKN1A,CTSB,HSPA9,PSMB2
Renin-Angiotensin Signaling	1.92	0.0496	2	CCL5,FOS,GRB2,JUN,RASD1,STAT1
CSDE1 Signaling Pathway	1.92	0.0702	0	FN1,FOS,PTEN,VIM
Erythrocytes take up carbon dioxide and release oxygen	1.91	0.182	ND	AQP1,CA2
Metallothioneins bind metals	1.91	0.182	ND	MT1E,MT2A
Signaling by BMP	1.91	0.0968	ND	BMPR2,SKI,SMAD5
Tryptophan Degradation X (Mammalian, via Tryptamine)	1.91	0.0968	ND	AKR1B10,ALDH1A1,ALDH1B1
IL-15 Production	1.91	0.0492	2.449	ERBB2,IRF1,JAK1,MAP2K3,PDGFRB,STAT1
Protein Kinase A Signaling	1.91	0.0319	-0.707	AKAP7,CHP1,DUSP1,FLNA,GNAI2,H1-2,MYH10,MYL9,MYLK,PALM2AKAP2,PTEN,PTPRS,TGFBR2
RUNX1 regulates megakaryocyte differentiation and platelet function	1.89	0.069	1	H2AC6,MYL9,PRMT1,THBS1
HMGB1 Signaling	1.88	0.0437	2.236	CXCL8,FNBP1,FOS,JUN,MAP2K3,RASD1,SERPINE1
rRNA processing	1.87	0.0938	ND	MT-ND3,MT-ND5,TRMT10C
Signaling by ERBB4	1.87	0.0678	2	CXCL12,GRB2,NRG1,SPARC
Semaphorin Signaling in Neurons	1.87	0.0678	ND	ARHGAP1,CFL1,DPYSL2,FNBP1
Polyamine Regulation in Colon Cancer	1.87	0.0678	2	ARG1,FOS,JUN,MAP2K3
Neutrophil Extracellular Trap Signaling Pathway	1.87	0.0315	2.496	CCL5,CHP1,COL1A2,COL6A2,CXCL8,IGHA1,IGLC1,JCHAIN,MAP2K3,MCL1,MT-ND3,MT-ND5,TSPO
Necroptosis Signaling Pathway	1.86	0.0432	2.646	CAPN2,CAPNS1,CHP1,JAK1,STAT1,TNFRSF10B,TSPO
Iron uptake and transport	1.84	0.0667	2	CAND1,FTH1,FTL,TFRC
GADD45 Signaling	1.84	0.0667	1	CDKN1A,GADD45B,MAP2K3,TGFBR2
GP1b-IX-V activation signalling	1.84	0.167	ND	COL1A2,FLNA
UDP-N-acetyl-D-galactosamine Biosynthesis II	1.84	0.167	ND	GPI,HKDC1
Cristae formation	1.84	0.0909	ND	ATP5MC3,HSPA9,IMMT
Inhibition of Angiogenesis by TSP1	1.84	0.0909	ND	JUN,TGFBR2,THBS1
Oxytocin Signaling Pathway	1.83	0.0351	3.162	CCL5,CHP1,CXCL8,FOS,GNAI2,GRB2,MYH10,MYL9,MYLK,RASD1
Acute Myeloid Leukemia Signaling	1.83	0.0543	ND	EIF4EBP1,GRB2,MAP2K3,RARA,RASD1
Ephrin Receptor Signaling	1.83	0.0394	2.236	CFL1,CXCL12,CXCR4,GNAI2,GRB2,ITGAV,RASD1,VEGFB
Transcriptional Regulatory Network in Embryonic Stem Cells	1.83	0.0427	1.134	BMPR2,GATA6,JAK1,LIFR,RASD1,SMAD5,TGFBR2
Fcγ Receptor-mediated Phagocytosis in Macrophages and Monocytes	1.81	0.0538	2.236	ACTA2,ACTG1,EZR,PTEN,TLN1
Glioma Signaling	1.81	0.0469	ND	CDKN1A,GRB2,PA2G4,PDGFRB,PTEN,RASD1
Fcgamma receptor (FCGR) dependent phagocytosis	1.8	0.0422	2.646	ACTG1,CFL1,CYFIP1,GRB2,HSP90AB1,IGLC1,MYO1C
Signaling by NOTCH2	1.8	0.0882	ND	HES1,JAG1,NOTCH2
Neuroinflammation Signaling Pathway	1.8	0.0331	2.53	BMPR2,CCL5,CHP1,CXCL10,CXCL12,CXCL8,FOS,JAK1,JUN,STAT1,TGFBR2
NCAM signaling for neurite out-growth	1.77	0.0635	2	AGRN,COL6A2,GRB2,PRNP
IL-9 Signaling	1.77	0.0857	ND	JAK1,SOCS3,STAT1
Cyclophilin Signaling Pathway	1.76	0.036	3	CHP1,CXCL12,CXCL8,CXCR4,JAK1,PDIA6,PLRG1,SPP1,TSPO
Collagen degradation	1.75	0.0625	2	COL1A2,COL6A2,CTSB,CTSD
Striated Muscle Contraction	1.73	0.0833	ND	TPM2,TPM4,VIM
Transcriptional regulation by the AP-2 (TFAP2) family of transcription factors	1.73	0.0833	ND	CDKN1A,CITED2,ERBB2
Mitochondrial protein degradation	1.73	0.051	2.236	ALDH1B1,HSPA9,MDH2,MT-ND5,PDHA1
Detoxification of Reactive Oxygen Species	1.7	0.0811	ND	GSR,GSTP1,SOD3
Interferon Signaling	1.7	0.0811	ND	IRF1,JAK1,STAT1
Ribonucleotide Reductase Signaling Pathway	1.7	0.0402	-0.378	CDH1,CDKN1A,EIF4EBP1,ERBB2,FOS,JUN,THBS1
Sumoylation Pathway	1.67	0.0495	1	CDH1,FNBP1,FOS,ISG20,JUN
Cell Cycle Regulation by BTG Family Proteins	1.67	0.0789	ND	BTG1,BTG2,PRMT1
Notch Signaling	1.67	0.0789	ND	HES1,JAG1,NOTCH2
Hereditary Breast Cancer Signaling	1.67	0.0435	-0.816	CDKN1A,GADD45B,POLR2A,PTEN,RASD1,VEGFB
Cardiac Hypertrophy Signaling	1.67	0.0346	2.121	CHP1,FNBP1,GNAI2,GRB2,JUN,MAP2K3,MYL9,RASD1,TGFBR2
Calcium Signaling	1.66	0.0367	ND	ACTA2,ATP2C1,CHP1,MYH10,MYL9,RCAN1,TPM2,TPM4
IL-17A Signaling in Airway Cells	1.66	0.0588	ND	CCL20,CXCL6,JAK1,PTEN
SPINK1 General Cancer Pathway	1.66	0.0588	ND	JAK1,MT1E,MT2A,RASD1
Regulation of cholesterol biosynthesis by SREBP (SREBF)	1.65	0.133	ND	SEC23A,SREBF2
Synthesis of Prostaglandins (PG) and Thromboxanes (TX)	1.65	0.133	ND	AKR1C3,PTGDS
Interleukin-15 signaling	1.65	0.133	ND	GRB2,JAK1
Cardiac Hypertrophy Signaling (Enhanced)	1.64	0.0279	3.051	BMPR2,CHP1,CXCL8,EDNRB,EIF4EBP1,GNAI2,ITGAV,JUN,MAP2K3,MAP3K20,MKNK2,PTEN,RASD1,RCAN1,TGFBR2
Insulin Receptor Signaling	1.64	0.0429	0	EIF4EBP1,GRB2,JAK1,PTEN,RASD1,SOCS3
Signaling by NOTCH4	1.63	0.0426	2.449	ACTA2,HES1,JAG1,NME2,NOTCH2,PSMB2
TP53 Regulates Transcription of DNA Repair Genes	1.62	0.0571	2	CDK9,FOS,JUN,POLR2A
Hepatic Cholestasis	1.6	0.0357	0	ABCC2,ABCC3,CHP1,CXCL8,JUN,RARA,SLCO1B1,TNFRSF12A
Sleep REM Signaling Pathway	1.59	0.0472	0.447	CFL1,CXCL8,EGR1,FOS,GADD45B
tRNA processing in the mitochondrion	1.59	0.0732	ND	MT-ND3,MT-ND5,TRMT10C
Signaling by VEGF	1.56	0.0463	2.236	ACTG1,CAV1,CYFIP1,ITGAV,VEGFB
Telomerase Signaling	1.56	0.0463	ND	CDKN1A,ELF1,GRB2,HSP90AB1,RASD1
Ephrin B Signaling	1.56	0.0548	ND	CFL1,CXCL12,CXCR4,GNAI2
Ethanol Degradation II	1.56	0.0714	ND	ACSS2,ALDH1A1,ALDH1B1
Semaphorin Neuronal Repulsive Signaling Pathway	1.54	0.0405	-0.816	CFL1,DPYSL2,ERBB2,ITGAV,MAP2K3,MYL9
trans-Golgi Network Vesicle Budding	1.52	0.0533	2	FTH1,FTL,PICALM,TFRC
Granzyme A Signaling	1.52	0.0533	-2	FN1,H1-2,MT-ND3,MT-ND5
UDP-D-xylose and UDP-D-glucuronate Biosynthesis	1.51	0.5	ND	UGDH
Epoxysqualene Biosynthesis	1.51	0.5	ND	FDFT1
β-alanine Degradation I	1.51	0.5	ND	ALDH6A1
Thyroid Hormone Biosynthesis	1.51	0.5	ND	CTSD
Glutamine Degradation I	1.51	0.5	ND	GLS2
GDNF Family Ligand-Receptor Interactions	1.51	0.0526	ND	FOS,GRB2,JUN,RASD1
TP53 Regulates Transcription of Cell Death Genes	1.51	0.0682	ND	BNIP3L,IGFBP3,TNFRSF10B
GNRH Signaling	1.5	0.0365	2.449	EGR1,FOS,GNAI2,GRB2,JUN,MAP2K3,RASD1
Transcriptional regulation by RUNX1	1.49	0.0395	2.449	CLDN5,ELF1,H2AC6,LIFR,PSMB2,SOCS3
Growth Hormone Signaling	1.49	0.0519	1	FOS,IGFBP3,SOCS3,STAT1
RHO GTPases Activate WASPs and WAVEs	1.48	0.0667	ND	ACTG1,CYFIP1,GRB2
NOD1/2 Signaling Pathway	1.48	0.0361	2.646	CXCL8,FOS,HSP90AB1,HSPA9,JUN,MAP2K3,TAB3
Renal Cell Carcinoma Signaling	1.47	0.0513	ND	FOS,GRB2,JUN,RASD1
Hypoxia Signaling in the Cardiovascular System	1.47	0.0513	ND	CSNK1D,HSP90AB1,JUN,PTEN
Axonal Guidance Signaling	1.47	0.027	ND	ADAMTS1,ADAMTS9,CFL1,CHP1,CXCL12,CXCR4,DPYSL2,ERBB2,GNAI2,GRB2,ITGAV,MYL9,RASD1,VEGFB
RHO GTPases activate CIT	1.46	0.105	ND	MYH10,MYL9
γ-linolenate Biosynthesis II (Animals)	1.46	0.105	ND	FADS1,FADS2
MIF Regulation of Innate Immunity	1.46	0.0652	ND	FOS,JUN,MIF
Role of IL-17F in Allergic Inflammatory Airway Diseases	1.46	0.0652	ND	CXCL10,CXCL6,CXCL8
Signaling by MET	1.45	0.0506	2	COL1A2,FN1,GRB2,LAMB2
CLEAR Signaling Pathway	1.44	0.0315	0.333	BMPR2,CD63,CHP1,CTSB,CTSD,PDGFRB,PLBD2,RASD1,TGFBR2
Interleukin-2 family signaling	1.43	0.0638	ND	GRB2,JAK1,STAT1
Class A/1 (Rhodopsin-like receptors)	1.43	0.03	3.162	CCL19,CCL20,CCL5,CXCL10,CXCL12,CXCL6,CXCL8,CXCL9,CXCR4,EDNRB
Gap Junction Signaling	1.42	0.0299	1	ACTA2,ACTG1,CAV1,CSNK1D,GNAI2,GRB2,PDGFRB,RASD1,SMAD5,YBX3
Interleukin-12 family signaling	1.42	0.1	ND	JAK1,STAT1
Bile Acid Biosynthesis, Neutral Pathway	1.42	0.1	ND	AKR1C2,AKR1C3
Microautophagy Signaling Pathway	1.41	0.0377	2	CHMP3,COL1A2,COL6A2,PSMB2,SEC23A,VPS4A
FLT3 Signaling in Hematopoietic Progenitor Cells	1.4	0.0488	ND	EIF4EBP1,GRB2,RASD1,STAT1
TP53 Regulates Transcription of Cell Cycle Genes	1.39	0.0612	ND	BTG2,CDKN1A,PRMT1
PFKFB4 Signaling Pathway	1.39	0.0612	ND	GPI,HKDC1,MAP2K3
Branched-chain amino acid catabolism	1.38	0.0952	ND	ALDH6A1,MCCC1
Citric acid cycle (TCA cycle)	1.38	0.0952	ND	MDH2,SUCLG1
Apelin Liver Signaling Pathway	1.38	0.0952	ND	COL1A2,PDGFRB
Activation of anterior HOX genes in hindbrain during early embryogenesis	1.37	0.0476	2	H2AC6,JUN,POLR2A,RARA
Signaling by ERBB2	1.37	0.06	ND	ERBB2,GRB2,NRG1
Signaling by NOTCH3	1.37	0.06	ND	HES1,JAG1,STAT1
Signaling by TGFBR3	1.37	0.06	ND	RARA,TGFBR2,TIMP2
LPS-stimulated MAPK Signaling	1.35	0.0471	ND	FOS,JUN,MAP2K3,RASD1
Role of MAPK Signaling in the Pathogenesis of Influenza	1.35	0.0471	ND	CCL5,CXCL10,MAP2K3,RASD1
p38 MAPK Signaling	1.34	0.0403	1.342	DUSP1,MAP2K3,MKNK2,STAT1,TGFBR2
Transcriptional regulation by RUNX2	1.34	0.0588	ND	CDKN1A,HES1,ITGBL1
Transcriptional regulation of granulopoiesis	1.34	0.0588	ND	CDKN1A,H2AC6,RARA
Glutathione-mediated Detoxification	1.34	0.0588	ND	GSTA2,GSTP1,MGST1
UVC-Induced MAPK Signaling	1.34	0.0588	ND	FOS,JUN,RASD1
Amyloid Processing	1.34	0.0588	ND	CAPN2,CAPNS1,CSNK1D
FAT10 Cancer Signaling Pathway	1.34	0.0588	ND	BMPR2,CXCR4,TGFBR2
Chaperone Mediated Autophagy	1.34	0.0909	ND	HSP90AB1,VIM
Superpathway of D-myo-inositol (1,4,5)-trisphosphate Metabolism	1.34	0.0909	ND	INPP1,PTEN
VEGF Family Ligand-Receptor Interactions	1.34	0.0465	ND	FOS,GRB2,RASD1,VEGFB
MTF1 activates gene expression	1.34	0.333	ND	CSRP1
Serine Biosynthesis	1.34	0.333	ND	PHGDH
Glutathione Biosynthesis	1.34	0.333	ND	GCLM
Cellular Effects of Sildenafil (Viagra)	1.33	0.0245	0.728	ACTA2,ACTG1,BMPR2,CAPN2,CAPNS1,CHP1,EDNRB,GNAI2,HSP90AB1,JUN,MAP2K3,MYH10,MYL9,MYLK,SMAD5,TGFBR2,VEGFB
B-WICH complex positively regulates rRNA expression	1.32	0.0577	ND	DDX21,H2AC6,MYO1C
Oxidative Stress Induced Senescence	1.31	0.0455	2	FOS,H2AC6,JUN,MAP2K3
RAF-independent MAPK1/3 activation	1.3	0.087	ND	DUSP1,JAK1
Azathioprine ADME	1.3	0.087	ND	GSTA2,NME2
TCA Cycle II (Eukaryotic)	1.3	0.087	ND	MDH2,SUCLG1
Fatty Acid α-oxidation	1.3	0.087	ND	ALDH1A1,ALDH1B1
Apelin Cardiac Fibroblast Signaling Pathway	1.3	0.087	ND	CCN2,SERPINE1
Glycosaminoglycan metabolism	1.3	0.0391	2.236	AGRN,BGN,CHP1,DCN,PRELP
NAP1L1 Transcription Regulation Signaling Pathway	1.29	0.0449	ND	CDKN1A,JUN,MCL1,PDHA1
GP6 Signaling Pathway	1.28	0.0388	2.236	COL1A2,COL6A2,GRB2,LAMB2,TLN1
Retinol Biosynthesis	1.28	0.0556	ND	AKR1B10,AKR1C3,RBP1
UVB-Induced MAPK Signaling	1.28	0.0556	ND	EIF4EBP1,FOS,JUN
Aldosterone Signaling in Epithelial Cells	1.28	0.0351	ND	CRYAB,DUSP1,HSP90AB1,HSPA9,HSPB6,SLC12A2
Glioblastoma Multiforme Signaling	1.28	0.0351	1	CDKN1A,FNBP1,GRB2,PDGFRB,PTEN,RASD1
mTOR Signaling	1.28	0.0326	ND	EIF3A,EIF3M,EIF4B,EIF4EBP1,FNBP1,RASD1,VEGFB
G Beta Gamma Signaling	1.27	0.0385	2	CAV1,CAV2,GNAI2,GRB2,RASD1
Histamine Degradation	1.27	0.0833	ND	ALDH1A1,ALDH1B1
Ceramide Signaling	1.27	0.044	ND	CTSD,FOS,JUN,RASD1
Signaling by PTK6	1.26	0.0545	ND	ERBB2,NRG1,SOCS3
Autism Signaling Pathway	1.26	0.0291	0.816	ALDH1A1,ALDH1B1,ALDH6A1,CXCL8,CYFIP1,EIF4EBP1,PTEN,RARA,RASD1
TR/RXR Activation	1.26	0.0382	ND	AKR1C2,AKR1C3,LDLR,SREBF2,VEGFB
Multiple Sclerosis Signaling Pathway	1.25	0.0321	1.89	C7,CAPN2,CAPNS1,CXCL8,DUSP1,IRF1,STAT1
WNT/β-catenin Signaling	1.25	0.0345	-0.447	BMPR2,CDH1,CSNK1D,JUN,RARA,TGFBR2
Actin Nucleation by ARP-WASP Complex	1.25	0.0435	ND	FNBP1,GRB2,ITGAV,RASD1
DNA Damage/Telomere Stress Induced Senescence	1.24	0.0536	ND	CDKN1A,H1-2,H2AC6
CD27 Signaling in Lymphocytes	1.24	0.0536	ND	FOS,JUN,MAP2K3
Growth hormone receptor signaling	1.24	0.08	ND	SOCS3,STAT1
Mitochondrial RNA degradation	1.24	0.08	ND	MT-ND3,MT-ND5
Putrescine Degradation III	1.24	0.08	ND	ALDH1A1,ALDH1B1
14-3-3-mediated Signaling	1.24	0.0376	2	FOS,GRB2,JUN,RASD1,VIM
EPH-Ephrin signaling	1.24	0.043	2	ACTG1,CFL1,MYH10,MYL9
RANK Signaling in Osteoclasts	1.24	0.043	2	CHP1,FOS,GSN,JUN
Unfolded protein response	1.24	0.043	2	CEBPD,HSPA9,PDIA6,SREBF2
IL-27 Signaling Pathway	1.23	0.0373	2.236	IRF1,JAK1,MCL1,SOCS3,STAT1
Thrombin Signaling	1.22	0.0315	2	FNBP1,GATA6,GNAI2,GRB2,MYL9,MYLK,RASD1
Galactose catabolism	1.21	0.25	ND	GALK1
Retinoate Biosynthesis II	1.21	0.25	ND	RBP1
Coenzyme A Biosynthesis	1.21	0.25	ND	COASY
Eumelanin Biosynthesis	1.21	0.25	ND	MIF
Rapoport-Luebering Glycolytic Shunt	1.21	0.25	ND	PGAM1
Metabolism of porphyrins	1.21	0.0769	ND	ABCC2,SLCO1B1
Cardiomyocyte Differentiation via BMP Receptors	1.21	0.0769	ND	BMPR2,SMAD5
Pyrimidine Deoxyribonucleotides De Novo Biosynthesis I	1.21	0.0769	ND	AK4,NME2
Histidine Degradation VI	1.21	0.0769	ND	AMDHD1,HAL
Circadian Clock	1.21	0.0517	ND	CSNK1D,NFIL3,PER1
Cancer Drug Resistance by Drug Efflux	1.21	0.0517	ND	ABCC2,PTEN,RASD1
Complement cascade	1.2	0.0368	2.236	C7,CD81,CLU,COLEC11,IGLC1
Non-Small Cell Lung Cancer Signaling	1.2	0.0417	ND	ERBB2,GRB2,PA2G4,RASD1
NAFLD Signaling Pathway	1.19	0.0311	2.646	CTSB,CXCL8,FOS,JAK1,JUN,SOCS3,TNFRSF10B
IL-1 Signaling	1.18	0.0412	ND	FOS,GNAI2,JUN,MAP2K3
CGAS-STING Signaling Pathway	1.18	0.0362	2.236	CCL20,CDKN1A,CXCL8,IRF1,STAT1
RAC Signaling	1.18	0.0362	ND	CFL1,CYFIP1,ITGAV,JUN,RASD1
BMAL1:CLOCK,NPAS2 activates circadian gene expression	1.18	0.0741	ND	BHLHE40,SERPINE1
Cholesterol biosynthesis	1.18	0.0741	ND	FDFT1,SREBF2
Pyroptosis	1.18	0.0741	ND	CHMP3,IRF1
Role of JAK1, JAK2 and TYK2 in Interferon Signaling	1.18	0.0741	ND	JAK1,STAT1
PCP (Planar Cell Polarity) Pathway	1.17	0.05	ND	JUN,JUNB,JUND
Role of NFAT in Cardiac Hypertrophy	1.17	0.0307	0.816	CHP1,GNAI2,GRB2,MAP2K3,RASD1,RCAN1,TGFBR2
UVA-Induced MAPK Signaling	1.17	0.0408	ND	FOS,JUN,RASD1,STAT1
Death Receptor Signaling	1.17	0.0408	2	ACTA2,ACTG1,TNFRSF10B,TNFRSF21
Serotonin Receptor Signaling	1.17	0.0254	2.309	ARFGEF1,CAV1,CAV2,CDH1,CXCL8,EIF4EBP1,FNBP1,GNAI2,JUN,MAP2K3,MYLK,RASD1
Serotonin Degradation	1.16	0.0404	ND	ALDH1A1,ALDH1B1,UGT1A9,UGT2B4
Salvage Pathways of Pyrimidine Ribonucleotides	1.16	0.0404	ND	AK4,CSNK1D,MAP2K3,NME2
Retinoic acid Mediated Apoptosis Signaling	1.15	0.0492	ND	IRF1,RARA,TNFRSF10B
MTOR signalling	1.15	0.0714	ND	EIF4B,EIF4EBP1
RHO GTPases activate PKNs	1.15	0.0714	ND	MYH10,MYL9
Primary Immunodeficiency Signaling	1.14	0.0484	ND	IGHA1,IGLC1,JCHAIN
Cellular response to heat stress	1.13	0.0396	2	CRYAB,HSP90AB1,HSPA9,TNFRSF21
EGR2 and SOX10-mediated initiation of Schwann cell myelination	1.13	0.069	ND	SREBF2,UTRN
NFE2L2 regulating ER-stress associated genes	1.12	0.2	ND	MAFK
Superpathway of Serine and Glycine Biosynthesis I	1.12	0.2	ND	PHGDH
Glutathione Redox Reactions II	1.12	0.2	ND	GSR
Arginine Degradation I (Arginase Pathway)	1.12	0.2	ND	ARG1
Citrulline-Nitric Oxide Cycle	1.12	0.2	ND	ASS1
Galactose Degradation I (Leloir Pathway)	1.12	0.2	ND	GALK1
Tyrosine Degradation I	1.12	0.2	ND	HGD
Acetate Conversion to Acetyl-CoA	1.12	0.2	ND	ACSS2
Regulation of eIF4 and p70S6K Signaling	1.12	0.0317	ND	EIF3A,EIF3M,EIF4EBP1,GRB2,ITGAV,RASD1
C-type lectin receptors (CLRs)	1.11	0.0345	2.236	MUC13,MUC3A,MUC6,PSMB2,TAB3
D-myo-inositol (1,4,5,6)-Tetrakisphosphate Biosynthesis	1.11	0.0316	2.449	ATP1A1,DUSP1,EPHX2,PPP1R1A,PTEN,SOCS3
D-myo-inositol (3,4,5,6)-tetrakisphosphate Biosynthesis	1.11	0.0316	2.449	ATP1A1,DUSP1,EPHX2,PPP1R1A,PTEN,SOCS3
Signaling by NTRK3 (TRKC)	1.1	0.0667	ND	GRB2,PTPRS
Huntington's Disease Signaling	1.09	0.0279	2	CAPN2,CAPNS1,CTSD,GRB2,HSPA9,JUN,POLR2A,PSMB2
Apoptosis Signaling	1.08	0.0381	ND	CAPN2,CAPNS1,MCL1,RASD1
Endosomal Sorting Complex Required For Transport (ESCRT)	1.08	0.0645	ND	CHMP3,VPS4A
Signaling by CSF1 (M-CSF) in myeloid cells	1.08	0.0645	ND	GRB2,STAT1
Activation of IRF by Cytosolic Pattern Recognition Receptors	1.07	0.0455	ND	IFIT2,JUN,STAT1
SPINK1 Pancreatic Cancer Pathway	1.07	0.0455	ND	CPM,CTSB,TGFBR2
Endothelin-1 Signaling	1.07	0.0309	2.236	EDNRB,FOS,GNAI2,GRB2,JUN,RASD1
Dilated Cardiomyopathy Signaling Pathway	1.06	0.0333	ND	ACTA2,ACTG1,MYH10,MYL9,UTRN
CD40 Signaling	1.06	0.0448	ND	FOS,JUN,MAP2K3
ERBB4 Signaling	1.06	0.0448	ND	GRB2,NRG1,RASD1
Oxidative Ethanol Degradation III	1.06	0.0448	ND	ACSS2,ALDH1A1,ALDH1B1
RHO GTPases activate IQGAPs	1.05	0.0625	ND	ACTG1,CDH1
CDX Gastrointestinal Cancer Signaling Pathway	1.05	0.0305	1.633	CXCL8,FOS,GATA6,JAK1,JUN,PTEN
Synthesis of Lipoxins (LX)	1.05	0.167	ND	PTGR1
Protein repair	1.05	0.167	ND	MSRA
Arginine Biosynthesis IV	1.05	0.167	ND	ASS1
Trehalose Degradation II (Trehalase)	1.05	0.167	ND	HKDC1
Acetyl-CoA Biosynthesis I (Pyruvate Dehydrogenase Complex)	1.05	0.167	ND	PDHA1
GDP-mannose Biosynthesis	1.05	0.167	ND	GPI
Oxidative Phosphorylation	1.04	0.0367	2	ATP5MC3,COX7B,MT-ND3,MT-ND5
Sensory processing of sound by inner hair cells of the cochlea	1.03	0.0435	ND	ACTG1,EZR,MYO1C
Cell Cycle: G1/S Checkpoint Regulation	1.03	0.0435	ND	CDKN1A,NRG1,PA2G4
MAPK targets/ Nuclear events mediated by MAP kinases	1.03	0.0606	ND	FOS,JUN
Airway Inflammation in Asthma	1.03	0.0606	ND	CCL20,CXCL8
TNFR2 Signaling	1.03	0.0606	ND	FOS,JUN
Corticotropin Releasing Hormone Signaling	1.03	0.0325	2	FOS,GNAI2,JUN,JUND,NR4A1
Mitotic G2-G2/M phases	1.03	0.03	2.449	CDKN1A,CSNK1D,HSP90AB1,PCM1,PHLDA1,PSMB2
3-phosphoinositide Degradation	1.02	0.0299	2.449	ATP1A1,DUSP1,EPHX2,PPP1R1A,PTEN,SOCS3
GM-CSF Signaling	1.02	0.0429	ND	GRB2,RASD1,STAT1
Late endosomal microautophagy	1.01	0.0588	ND	CHMP3,VIM
Natural Killer Cell Signaling	0.995	0.0294	0.816	CFL1,COL1A2,GRB2,HSPA9,MAP2K3,RASD1
Transcriptional Regulation by NPAS4	0.986	0.0571	ND	FOS,MAGED1
Coagulation System	0.986	0.0571	ND	F3,SERPINE1
Aryl hydrocarbon receptor signalling	0.982	0.143	ND	HSP90AB1
TYSND1 cleaves peroxisomal proteins	0.982	0.143	ND	ACOX1
Epithelial-Mesenchymal Transition (EMT) during gastrulation	0.982	0.143	ND	CDH1
Arginine Degradation VI (Arginase 2 Pathway)	0.982	0.143	ND	ARG1
Aspartate Degradation II	0.982	0.143	ND	MDH2
Fc epsilon receptor (FCERI) signaling	0.98	0.0291	2	FOS,GRB2,IGLC1,JUN,PSMB2,TAB3
D-myo-inositol-5-phosphate Metabolism	0.98	0.0291	2.449	ATP1A1,DUSP1,EPHX2,PPP1R1A,PTEN,SOCS3
eNOS Signaling	0.965	0.0311	ND	AQP1,CAV1,HSP90AB1,HSPA9,VEGFB
STAT5 Activation	0.927	0.125	ND	GRB2
Regulation of NFE2L2 gene expression	0.927	0.125	ND	MAFK
Sucrose Degradation V (Mammalian)	0.927	0.125	ND	ALDOB
Superoxide Radicals Degradation	0.927	0.125	ND	SOD3
Inhibition of Matrix Metalloproteases	0.926	0.0526	ND	TIMP2,TIMP3
Pre-NOTCH Expression and Processing	0.923	0.039	ND	H2AC6,JUN,NOTCH2
Toll-like Receptor Signaling	0.923	0.039	ND	FOS,JUN,MAP2K3
3-phosphoinositide Biosynthesis	0.909	0.0278	2.449	ATP1A1,DUSP1,EPHX2,PPP1R1A,PTEN,SOCS3
Parkinson's Signaling Pathway	0.908	0.0253	-0.378	ACTA2,ACTG1,ALDH1A1,ALDH1B1,ALDH6A1,CXCL8,MT-ND3,MT-ND5
Formation of Fibrin Clot (Clotting Cascade)	0.908	0.0513	ND	C1QBP,F3
MAP kinase activation	0.908	0.0513	ND	MAP2K3,TAB3
FLT3 Signaling	0.908	0.0513	ND	GRB2,SLA
Dopamine Degradation	0.908	0.0513	ND	ALDH1A1,ALDH1B1
Complement System	0.908	0.0513	ND	C1QBP,C7
Synaptogenesis Signaling Pathway	0.903	0.0252	0.378	CDH1,CFL1,EIF4EBP1,GRB2,MARCKS,RASD1,THBS1,TLN1
L1CAM interactions	0.888	0.0323	2	ACTG1,DPYSL2,EZR,ITGAV
TRAIL signaling	0.879	0.111	ND	TNFRSF10B
Serine biosynthesis	0.879	0.111	ND	PHGDH
Malate-aspartate shuttle	0.879	0.111	ND	MDH2
Leucine Degradation I	0.879	0.111	ND	MCCC1
GDP-glucose Biosynthesis	0.879	0.111	ND	HKDC1
TCR signaling	0.87	0.0317	2	ENAH,PSMB2,PTEN,TRAC
Nuclear Cytoskeleton Signaling Pathway	0.856	0.0268	2.449	ACTA2,ACTG1,CDH1,EGR1,FN1,ITGAV
Activation of gene expression by SREBF (SREBP)	0.856	0.0476	ND	FDFT1,SREBF2
April Mediated Signaling	0.856	0.0476	ND	FOS,JUN
Pyrimidine Ribonucleotides Interconversion	0.856	0.0476	ND	AK4,NME2
RNA polymerase II transcribes snRNA genes	0.853	0.0361	ND	CDK9,INTS10,POLR2A
Estrogen-Dependent Breast Cancer Signaling	0.853	0.0361	ND	FOS,JUN,RASD1
Transcriptional regulation of white adipocyte differentiation	0.842	0.0357	ND	CEBPD,SREBF2,THRAP3
Nicotine Degradation II	0.842	0.0357	ND	INMT,UGT1A9,UGT2B4
Signaling by SCF-KIT	0.839	0.0465	ND	GRB2,STAT1
B Cell Activating Factor Signaling	0.839	0.0465	ND	FOS,JUN
POU5F1 (OCT4), SOX2, NANOG repress genes related to differentiation	0.837	0.1	ND	GATA6
Caspase activation via Dependence Receptors in the absence of ligand	0.837	0.1	ND	MAGED1
Glucose and Glucose-1-phosphate Degradation	0.837	0.1	ND	HKDC1
Calcium Transport I	0.837	0.1	ND	ATP2C1
Phagosome Formation	0.828	0.0211	2.673	CFL1,EDNRB,FN1,GRB2,IGHA1,IGLC1,ITGAV,JCHAIN,MAP2K3,MARCKS,MYH10,MYL9,MYLK,RASD1,TLN1
LXR/RXR Activation	0.826	0.0305	ND	CLU,FDFT1,LDLR,SAA4
Collagen chain trimerization	0.823	0.0455	ND	COL1A2,COL6A2
Cardiac β-adrenergic Signaling	0.819	0.0278	ND	AKAP7,GNAI2,GRK2,PALM2AKAP2,PPP1R1A
Erythropoietin Signaling Pathway	0.812	0.0276	1.342	CXCL8,FOS,GRB2,JUN,RASD1
P2Y Purinergic Receptor Signaling Pathway	0.81	0.0301	ND	FOS,GNAI2,JUN,RASD1
Signaling by Insulin receptor	0.808	0.0444	ND	CTSD,GRB2
Arachidonic acid metabolism	0.808	0.0444	ND	EPHX2,PTGR1
Pyrimidine Ribonucleotides De Novo Biosynthesis	0.808	0.0444	ND	AK4,NME2
Noradrenaline and Adrenaline Degradation	0.808	0.0444	ND	ALDH1A1,ALDH1B1
Gα12/13 Signaling	0.801	0.0299	ND	CDH1,JUN,MYL9,RASD1
Respiratory electron transport	0.799	0.0341	ND	COX7B,MT-ND3,MT-ND5
Phenylalanine and tyrosine metabolism	0.799	0.0909	ND	HGD
Alpha-protein kinase 1 signaling pathway	0.799	0.0909	ND	TAB3
NFE2L2 regulating tumorigenic genes	0.799	0.0909	ND	MAFK
Prostanoid Biosynthesis	0.799	0.0909	ND	PTGDS
Ion channel transport	0.798	0.0273	2.236	ATP1A1,ATP2C1,FXYD2,SLC17A3,TSC22D3
M-decay: degradation of maternal mRNAs by maternally stored factors	0.793	0.0435	ND	EIF4B,ZFP36L2
Role of OCT4 in Mammalian Embryonic Stem Cell Pluripotency	0.793	0.0435	ND	RARA,SPP1
Regulation of mRNA stability by proteins that bind AU-rich elements	0.789	0.0337	ND	PSMB2,ZFP36,ZFP36L1
CCR3 Signaling in Eosinophils	0.785	0.0294	ND	CFL1,GNAI2,MYLK,RASD1
Adipogenesis pathway	0.77	0.029	1	BMPR2,CEBPD,RBP1,SMAD5
Reversible hydration of carbon dioxide	0.764	0.0833	ND	CA2
Signaling by Leptin	0.764	0.0833	ND	SOCS3
Z-decay: degradation of maternal mRNAs by zygotically expressed factors	0.764	0.0833	ND	EIF4B
Specification of primordial germ cells	0.764	0.0833	ND	CXCR4
Signaling by LTK	0.764	0.0833	ND	GRB2
γ-glutamyl Cycle	0.764	0.0833	ND	GCLM
XBP1(S) activates chaperone genes	0.764	0.0417	ND	PDIA6,TLN1
Inositol phosphate metabolism	0.764	0.0417	ND	INPP1,PTEN
Complex IV assembly	0.764	0.0417	ND	COX7B,RAB5IF
Factors involved in megakaryocyte development and platelet production	0.75	0.0323	ND	GATA6,IRF1,MAFK
Apelin Adipocyte Signaling Pathway	0.75	0.0323	ND	GNAI2,GSTP1,MGST1
Superpathway of Inositol Phosphate Compounds	0.742	0.0247	2.449	ATP1A1,DUSP1,EPHX2,PPP1R1A,PTEN,SOCS3
Trafficking and processing of endosomal TLR	0.733	0.0769	ND	CTSB
Platelet Aggregation (Plug Formation)	0.733	0.0769	ND	COL1A2
Passive transport by Aquaporins	0.733	0.0769	ND	AQP1
Transcriptional regulation of testis differentiation	0.733	0.0769	ND	PTGDS
Nephron development	0.733	0.0769	ND	JAG1
Cholesterol Biosynthesis I	0.733	0.0769	ND	FDFT1
Cholesterol Biosynthesis II (via 24,25-dihydrolanosterol)	0.733	0.0769	ND	FDFT1
Cholesterol Biosynthesis III (via Desmosterol)	0.733	0.0769	ND	FDFT1
DHCR24 Signaling Pathway	0.725	0.0278	2	CLU,RASD1,SAA4,SREBF2
Apelin Endothelial Signaling Pathway	0.725	0.0278	ND	FOS,GNAI2,JUN,RASD1
Transcriptional and post-translational regulation of MITF-M expression and activity	0.723	0.0392	ND	CDH1,EDNRB
Assembly of RNA Polymerase II Complex	0.723	0.0392	ND	POLR2A,TAF7
Immunogenic Cell Death Signaling Pathway	0.722	0.0312	ND	CXCL10,HSP90AB1,HSPA9
TNFR1 Signaling	0.71	0.0385	ND	FOS,JUN
Gαi Signaling	0.71	0.0274	ND	CAV1,GNAI2,GRB2,RASD1
Molecular Mechanisms of Cancer	0.707	0.0197	3.638	BMPR2,CDH1,CDKN1A,EDNRB,FNBP1,FOS,GNAI2,GRB2,HES1,ITGAV,JAK1,JUN,MAP2K3,PA2G4,RASD1,SMAD5,TGFBR2
Crosstalk between Dendritic Cells and Natural Killer Cells	0.705	0.0306	ND	ACTA2,ACTG1,TLN1
Metabolism of nitric oxide: NOS3 activation and regulation	0.704	0.0714	ND	CAV1
Glutamate and glutamine metabolism	0.704	0.0714	ND	GLS2
ATM Signaling	0.687	0.03	ND	CDKN1A,GADD45B,JUN
Apelin Cardiomyocyte Signaling Pathway	0.687	0.03	ND	GNAI2,MYL9,MYLK
RNA Polymerase II Transcription	0.683	0.0267	2	CDK9,POLR2A,SLBP,TAF7
PTEN Regulation	0.683	0.0267	1	EGR1,JUN,PSMB2,PTEN
Eukaryotic Translation Initiation	0.683	0.0267	2	EIF3A,EIF3M,EIF4B,EIF4EBP1
Adrenomedullin signaling pathway	0.679	0.0248	ND	FOS,GRB2,MAP2K3,MYLK,RASD1
YAP1- and WWTR1 (TAZ)-stimulated gene expression	0.677	0.0667	ND	CCN2
KEAP1-NFE2L2 pathway	0.669	0.0263	2	CDKN1A,MAFK,NME2,PSMB2
Sperm Motility	0.663	0.0233	ND	ERBB2,GNAI2,JAK1,MAP2K3,PDGFRB,SLC12A2
ABC-family proteins mediated transport	0.662	0.0291	ND	ABCC2,ABCC3,PSMB2
GPER1 signaling	0.662	0.0291	ND	FN1,GNAI2,NME2
NLR signaling pathways	0.662	0.0357	ND	HSP90AB1,TAB3
Interleukin-3, Interleukin-5 and GM-CSF signaling	0.662	0.0357	ND	GRB2,JAK1
DNA Replication Pre-Initiation	0.654	0.0288	ND	GMNN,H2AC6,PSMB2
Caspase activation via Death Receptors in the presence of ligand	0.653	0.0625	ND	TNFRSF10B
Signal regulatory protein family interactions	0.653	0.0625	ND	GRB2
Platelet Adhesion to exposed collagen	0.653	0.0625	ND	COL1A2
FOXO-mediated transcription of cell death genes	0.653	0.0625	ND	CITED2
Extrinsic Prothrombin Activation Pathway	0.653	0.0625	ND	F3
D-myo-inositol (1,4,5)-trisphosphate Degradation	0.653	0.0625	ND	INPP1
Folate Signaling Pathway	0.651	0.0351	ND	CDKN1A,JAK1
Cytoprotection by HMOX1	0.64	0.0345	ND	COX7B,MAFK
Metabolism of Angiotensinogen to Angiotensins	0.629	0.0588	ND	CTSD
Signaling by Type 1 Insulin-like Growth Factor 1 Receptor (IGF1R)	0.629	0.0588	ND	GRB2
D-myo-inositol (1,3,4)-trisphosphate Biosynthesis	0.629	0.0588	ND	PTEN
Ovarian Cancer Signaling	0.625	0.0252	ND	PA2G4,PTEN,RASD1,VEGFB
Thyroid Hormone Metabolism II (via Conjugation and/or Degradation)	0.619	0.0333	ND	UGT1A9,UGT2B4
ISGylation Signaling Pathway	0.616	0.0275	ND	IRF1,JAK1,STAT1
Immunoregulatory interactions between a Lymphoid and a non-Lymphoid cell	0.609	0.0233	2.236	CD81,CDH1,COL1A2,IGLC1,TRAC
Visual phototransduction	0.608	0.0328	ND	RBP1,RDH5
Gastrin-CREB signalling pathway via PKC and MAPK	0.608	0.0556	ND	GRB2
Differential Regulation of Cytokine Production in Macrophages and T Helper Cells by IL-17A and IL-17F	0.608	0.0556	ND	CCL5
Inhibition of ARE-Mediated mRNA Degradation Pathway	0.601	0.0245	ND	PSMB2,ZFP36,ZFP36L1,ZFP36L2
MSP-RON Signaling Pathway	0.598	0.0323	ND	ACTA2,ACTG1
Signaling by Activin	0.588	0.0526	ND	FSTL3
Glyoxylate metabolism and glycine degradation	0.588	0.0526	ND	GNMT
Phase I - Functionalization of compounds	0.587	0.0265	ND	ACSS2,ALDH1A1,ALDH1B1
Mitochondrial Division Signaling Pathway	0.583	0.0241	1	CHP1,MARCHF5,RASD1,VEGFB
Airway Pathology in Chronic Obstructive Pulmonary Disease	0.58	0.0263	ND	CCL20,CXCL8,PTGDS
Peroxisomal protein import	0.579	0.0312	ND	ACOX1,EPHX2
Role of MAPK Signaling in Promoting the Pathogenesis of Influenza	0.573	0.0261	ND	JUN,MAP2K3,RASD1
Pyridoxal 5'-phosphate Salvage Pathway	0.569	0.0308	ND	CSNK1D,MAP2K3
Signaling by Hippo	0.569	0.05	ND	AMOTL1
Receptor-type tyrosine-protein phosphatases	0.569	0.05	ND	PTPRS
Formation of ATP by chemiosmotic coupling	0.569	0.05	ND	ATP5MC3
Valine Degradation I	0.569	0.05	ND	ALDH6A1
Gαq Signaling	0.566	0.0237	ND	CHP1,FNBP1,GNAI2,GRK2
FAK Signaling	0.566	0.0183	2.524	ASAP1,BMPR2,CAPN2,CAPNS1,CDH1,COL1A2,EDNRB,ELF1,ERBB2,FOS,GRB2,ITGAV,JUN,PDGFRB,PTEN,RASD1,SOCS3,TGFBR2,USF1
Amyotrophic Lateral Sclerosis Signaling	0.566	0.0259	ND	CAPN2,CAPNS1,VEGFB
Sleep NREM Signaling Pathway	0.566	0.0259	ND	GNAI2,MAP2K3,RASD1
Sphingosine-1-phosphate Signaling	0.553	0.0254	ND	FNBP1,GNAI2,PDGFRB
Collagen biosynthesis and modifying enzymes	0.551	0.0299	ND	COL1A2,COL6A2
Role of PI3K/AKT Signaling in the Pathogenesis of Influenza	0.551	0.0299	ND	CCL5,GNAI2
Synaptic adhesion-like molecules	0.551	0.0476	ND	PTPRS
Methionine Degradation I (to Homocysteine)	0.551	0.0476	ND	PRMT1
Eicosanoid Signaling	0.55	0.0212	2.236	AKR1C3,EGR1,GNAI2,PTGDS,RASD1,VEGFB
TNFR2 non-canonical NF-kB pathway	0.542	0.0294	ND	PSMB2,TNFRSF12A
Insulin Secretion Signaling Pathway	0.542	0.0211	1.633	EIF4EBP1,JAK1,PDHA1,SEC61A1,SSR3,STAT1
Fc Epsilon RI Signaling	0.54	0.025	ND	GRB2,MAP2K3,RASD1
Nitric Oxide Signaling in the Cardiovascular System	0.54	0.025	ND	CAV1,HSP90AB1,VEGFB
Androgen Signaling	0.534	0.0229	ND	GNAI2,JUN,POLR2A,TAF7
Insertion of tail-anchored proteins into the endoplasmic reticulum membrane	0.534	0.0455	ND	PRNP
Irritable Bowel Syndrome Signaling Pathway	0.522	0.0207	2.449	CCL20,CDH1,CXCL8,FNBP1,MYL9,MYLK
Differential Regulation of Cytokine Production in Intestinal Epithelial Cells by IL-17A and IL-17F	0.518	0.0435	ND	CCL5
Androgen Biosynthesis	0.518	0.0435	ND	AKR1C3
Translocation of SLC2A4 (GLUT4) to the plasma membrane	0.509	0.0278	ND	ACTG1,MYO1C
Regulation of RUNX2 expression and activity	0.509	0.0278	ND	PSMB2,STAT1
Interleukin-7 signaling	0.502	0.0417	ND	JAK1
Other interleukin signaling	0.502	0.0417	ND	JAK1
Tumoricidal Function of Hepatic Natural Killer Cells	0.502	0.0417	ND	SRGN
Cysteine Biosynthesis III (mammalia)	0.502	0.0417	ND	PRMT1
Inflammasome pathway	0.502	0.0417	ND	CTSB
EIF2 Signaling	0.502	0.021	ND	ACTA2,EIF3A,EIF3M,GRB2,RASD1
COPII-mediated vesicle transport	0.501	0.0274	ND	CSNK1D,SEC23A
Signaling by FGFR2	0.501	0.0274	ND	GRB2,POLR2A
Endocannabinoid Developing Neuron Pathway	0.497	0.0236	ND	GNAI2,MAP2K3,RASD1
ISG15 antiviral mechanism	0.493	0.027	ND	JAK1,STAT1
Melatonin Signaling	0.493	0.027	ND	GNAI2,MAP2K3
ERK5 Signaling	0.493	0.027	ND	FOS,RASD1
MHC class II antigen presentation	0.491	0.0234	ND	CTSB,CTSD,SEC23A
cAMP-mediated signaling	0.489	0.0207	ND	AKAP7,DUSP1,GNAI2,GRK2,PALM2AKAP2
MyD88 cascade initiated on plasma membrane	0.488	0.04	ND	TAB3
Metabolism of cofactors	0.488	0.04	ND	COQ9
Signaling by NTRK2 (TRKB)	0.488	0.04	ND	GRB2
Complex III assembly	0.488	0.04	ND	HSPA9
Nicotine Degradation III	0.485	0.0267	ND	UGT1A9,UGT2B4
Histone Modification Signaling Pathway	0.484	0.02	2.449	CDK9,H1-2,IRF1,PRMT1,SND1,VEGFB
Cellular response to hypoxia	0.478	0.0263	ND	CITED2,PSMB2
Leptin Signaling in Obesity	0.478	0.0263	ND	GRB2,SOCS3
Fertilization	0.474	0.0385	ND	CD9
DNA methylation	0.474	0.0385	ND	H2AC6
Signaling by Erythropoietin	0.474	0.0385	ND	GRB2
Estrogen-mediated S-phase Entry	0.474	0.0385	ND	CDKN1A
AMPK Signaling	0.473	0.0204	ND	AK4,CDKN1A,EIF4EBP1,GNAI2,MAP2K3
MicroRNA Biogenesis Signaling Pathway	0.471	0.0213	2	HSP90AB1,POLR2A,RASD1,SMAD5
Signaling by NOTCH1	0.47	0.026	ND	HES1,JAG1
Angiopoietin Signaling	0.47	0.026	ND	GRB2,RASD1
Antiproliferative Role of Somatostatin Receptor 2	0.47	0.026	ND	CDKN1A,RASD1
Neddylation	0.469	0.0203	2.236	CAND1,CDKN1A,CUL4A,PSMB2,SOCS3
Costimulation by the CD28 family	0.469	0.0227	ND	GRB2,NME2,TRAC
fMLP Signaling in Neutrophils	0.463	0.0226	ND	CHP1,GNAI2,RASD1
NF-κB Activation by Viruses	0.463	0.0256	ND	ITGAV,RASD1
ATF4 activates genes in response to endoplasmic reticulum stress	0.461	0.037	ND	CXCL8
Cardiogenesis	0.461	0.037	ND	GATA6
Synaptic Long Term Potentiation	0.458	0.0224	ND	CHP1,PPP1R1A,RASD1
TREM1 Signaling	0.456	0.0253	ND	CXCL8,GRB2
Systemic Lupus Erythematosus in B Cell Signaling Pathway	0.454	0.0178	3.464	CHP1,CXCL8,FOS,GRB2,IFIT2,IGHA1,IGLC1,ISG20,JAK1,JUN,MCL1,RASD1,STAT1
Role of BRCA1 in DNA Damage Response	0.449	0.025	ND	CDKN1A,STAT1
Activated PKN1 stimulates transcription of AR regulated genes KLK2 and KLK3	0.448	0.0357	ND	H2AC6
IL-33 Signaling Pathway	0.436	0.0204	2	CCL5,CXCL8,FOS,JUN
Peroxisomal lipid metabolism	0.436	0.0345	ND	ACOX1
SUMOylation of intracellular receptors	0.436	0.0345	ND	RARA
SIRT1 negatively regulates rRNA expression	0.436	0.0345	ND	H2AC6
Myogenesis	0.436	0.0345	ND	SPAG9
Processing of Capped Intronless Pre-mRNA	0.436	0.0345	ND	SLBP
Metabolism of water-soluble vitamins and cofactors	0.435	0.0244	ND	COASY,MCCC1
Melatonin Degradation I	0.429	0.0241	ND	UGT1A9,UGT2B4
mRNA Capping	0.424	0.0333	ND	POLR2A
Superpathway of Cholesterol Biosynthesis	0.424	0.0333	ND	FDFT1
Transport of bile salts and organic acids, metal ions and amine compounds	0.422	0.0238	ND	SLC39A14,SLC41A2
MyD88 dependent cascade initiated on endosome	0.413	0.0323	ND	TAB3
Sonic Hedgehog Signaling	0.413	0.0323	ND	GRK2
Cyclins and Cell Cycle Regulation	0.41	0.0233	ND	CDKN1A,PA2G4
FGF Signaling	0.41	0.0233	ND	GRB2,MAP2K3
Regulation of the Epithelial Mesenchymal Transition in Development Pathway	0.41	0.0233	ND	CDH1,JAG1
Hedgehog 'on' state	0.408	0.0208	ND	GRK2,NME2,PSMB2
Cilium Assembly	0.404	0.0196	2	ASAP1,CSNK1D,DYNLRB1,PCM1
HIPPO signaling	0.404	0.023	ND	CSNK1D,SMAD5
RIPK1-mediated regulated necrosis	0.403	0.0312	ND	TNFRSF10B
Surfactant metabolism	0.403	0.0312	ND	GATA6
Chromatin modifications during the maternal to zygotic transition (MZT)	0.403	0.0312	ND	H2AC6
Deubiquitination	0.4	0.0189	2.236	H2AC6,PSMB2,PTEN,PTRH2,TGFBR2
Selenoamino acid metabolism	0.399	0.0205	ND	GNMT,GSR,INMT
Activation of Matrix Metalloproteinases	0.392	0.0303	ND	TIMP2
Toll Like Receptor 3 (TLR3) Cascade	0.392	0.0303	ND	TAB3
Signal amplification	0.392	0.0303	ND	GNAI2
Sialic acid metabolism	0.392	0.0303	ND	ST6GALNAC6
Telomere Maintenance	0.392	0.0225	ND	H2AC6,POLR2A
Amyloid fiber formation	0.392	0.0225	ND	GSN,H2AC6
Superpathway of Melatonin Degradation	0.392	0.0225	ND	UGT1A9,UGT2B4
Opioid Signalling	0.386	0.0222	ND	GNAI2,GRK2
IL-4 Signaling	0.386	0.0174	2.53	ARG1,COL1A2,COL6A2,EIF4EBP1,GNAI2,GRB2,JAK1,NFIL3,RASD1,TIMP3
Cargo concentration in the ER	0.383	0.0294	ND	SEC23A
Transcriptional Regulation by E2F6	0.383	0.0294	ND	UXT
4-1BB Signaling in T Lymphocytes	0.383	0.0294	ND	JUN
TEC Kinase Signaling	0.379	0.0173	2.828	ACTA2,ACTG1,FNBP1,FOS,GNAI2,ITGAV,JAK1,STAT1,TNFRSF10B,TNFRSF21
Factors Promoting Cardiogenesis in Vertebrates	0.377	0.0199	ND	BMPR2,SMAD5,TGFBR2
MAPK6/MAPK4 signaling	0.375	0.0217	ND	JUN,PSMB2
NER (Nucleotide Excision Repair, Enhanced Pathway)	0.375	0.0217	ND	CUL4A,POLR2A
GPVI-mediated activation cascade	0.373	0.0286	ND	COL1A2
PRC2 methylates histones and DNA	0.373	0.0286	ND	H2AC6
Activation of the pre-replicative complex	0.373	0.0286	ND	GMNN
Post-translational modification: synthesis of GPI-anchored proteins	0.369	0.0215	ND	CPM,LY6E
MITF-M-dependent gene expression	0.359	0.0211	ND	CDKN1A,USF1
G-Protein Coupled Receptor Signaling	0.358	0.0168	2.309	CHP1,DUSP1,EDNRB,FOS,GNAI2,GRB2,GRK2,JUN,MAP2K3,MYL9,MYLK,RASD1
Relaxin Signaling	0.356	0.0192	ND	FOS,GNAI2,JUN
Protein Ubiquitination Pathway	0.356	0.0179	2.236	CRYAB,HSP90AB1,HSPA9,HSPB6,PSMB2
ERCC6 (CSB) and EHMT2 (G9a) positively regulate rRNA expression	0.355	0.027	ND	H2AC6
Superpathway of Methionine Degradation	0.355	0.027	ND	PRMT1
Nucleotide Excision Repair Pathway	0.355	0.027	ND	POLR2A
Opioid Signaling Pathway	0.347	0.0177	1	FOS,GNAI2,GRK2,MAP2K3,RASD1
Autophagy	0.347	0.0182	2	CHP1,FOS,JUN,PTEN
MyD88-independent TLR4 cascade	0.347	0.0263	ND	TAB3
Metabolism of steroid hormones	0.347	0.0263	ND	TSPO
Triglyceride metabolism	0.347	0.0263	ND	CAV1
TWEAK Signaling	0.347	0.0263	ND	TNFRSF12A
MIF-mediated Glucocorticoid Regulation	0.347	0.0263	ND	MIF
Melanocyte Development and Pigmentation Signaling	0.343	0.0204	ND	GRB2,RASD1
DNA Methylation and Transcriptional Repression Signaling	0.343	0.0204	ND	CDK9,GADD45B
Small Cell Lung Cancer Signaling	0.343	0.0204	ND	PA2G4,PTEN
S Phase	0.333	0.02	ND	CDKN1A,PSMB2
Neurotransmitter release cycle	0.33	0.025	ND	GLS2
Signaling by FGFR3	0.33	0.025	ND	GRB2
Processing of Capped Intron-Containing Pre-mRNA	0.33	0.0174	2.236	HNRNPH2,PCBP1,PLRG1,POLR2A,SLBP
DAG and IP3 signaling	0.323	0.0244	ND	GRK2
Signaling by FGFR4	0.323	0.0244	ND	GRB2
RET signaling	0.323	0.0244	ND	GRB2
Gene Silencing by RNA	0.319	0.0194	ND	H2AC6,POLR2A
MyD88:MAL(TIRAP) cascade initiated on plasma membrane	0.315	0.0238	ND	TAB3
Regulation of beta-cell development	0.315	0.0238	ND	HES1
DAP12 interactions	0.308	0.0233	ND	GRB2
Transport of vitamins, nucleosides, and related molecules	0.308	0.0233	ND	SLCO1B1
Vasopressin regulates renal water homeostasis via Aquaporins	0.308	0.0233	ND	AQP1
Intrinsic Prothrombin Activation Pathway	0.308	0.0233	ND	COL1A2
Signaling by the B Cell Receptor (BCR)	0.304	0.0176	ND	GRB2,IGLC1,PSMB2
PI3K Cascade	0.301	0.0227	ND	GRB2
Netrin-1 signaling	0.301	0.0227	ND	EZR
TAK1-dependent IKK and NF-kappa-B activation	0.301	0.0227	ND	TAB3
Aggrephagy	0.301	0.0227	ND	VIM
Acetone Degradation I (to Methylglyoxal)	0.301	0.0227	ND	PTGR1
BER (Base Excision Repair) Pathway	0.301	0.0227	ND	MAP2K3
Phagosome Maturation	0.301	0.0175	ND	CTSB,CTSD,DYNLRB1
Integration of energy metabolism	0.297	0.0185	ND	GNAI2,MARCKS
Transport of inorganic cations/anions and amino acids/oligopeptides	0.297	0.0185	ND	SLC12A2,SLC7A2
Nucleotide Excision Repair	0.293	0.0183	ND	CUL4A,POLR2A
Netrin Signaling	0.291	0.0172	ND	CHP1,DPYSL2,ENAH
Sphingolipid metabolism	0.289	0.0182	ND	ST6GALNAC6,UGCG
α-Adrenergic Signaling	0.289	0.0182	ND	GNAI2,RASD1
DNA damage-induced 14-3-3σ Signaling	0.288	0.0217	ND	CDKN1A
IL-23 Signaling Pathway	0.288	0.0217	ND	SOCS3
Heme signaling	0.282	0.0213	ND	MAFK
Estrogen Biosynthesis	0.282	0.0213	ND	AKR1C3
TRIM21 Intracellular Antibody Signaling Pathway	0.279	0.0159	2.333	ANXA2,FOS,IGHA1,IGLC1,IRF1,JAK1,JUN,PSMB2,STAT1
G alpha (z) signalling events	0.275	0.0208	ND	GNAI2
DNA Damage Bypass	0.275	0.0208	ND	CUL4A
PD-1, PD-L1 cancer immunotherapy pathway	0.273	0.0175	ND	JAK1,PTEN
Signaling by ROBO receptors	0.27	0.0163	ND	CXCL12,CXCR4,ENAH,PSMB2
Antimicrobial peptides	0.269	0.0204	ND	CLU
Nucleosome assembly	0.269	0.0204	ND	H2AC6
Pyruvate metabolism	0.269	0.0204	ND	PDHA1
Apelin Muscle Signaling Pathway	0.269	0.0204	ND	GNAI2
CDK5 Signaling	0.269	0.0174	ND	EGR1,RASD1
B Cell Receptor Signaling	0.267	0.0156	1.633	CFL1,EGR1,GRB2,IGHA1,IGLC1,JCHAIN,JUN,MAP2K3,PTEN,RASD1
Protein Sorting Signaling Pathway	0.266	0.0165	ND	ARFGEF1,SCARB2,SEC23A
Meiotic recombination	0.264	0.02	ND	H2AC6
MYC Mediated Apoptosis Signaling	0.264	0.02	ND	MCL1
Class I MHC mediated antigen processing and presentation	0.261	0.0157	2.449	ITGAV,PSMB2,RNF115,SEC23A,SEC61A1,SOCS3
Gap junction trafficking and regulation	0.258	0.0196	ND	ACTG1
Cell Cycle: G2/M DNA Damage Checkpoint Regulation	0.258	0.0196	ND	CDKN1A
Pancreatic Secretion Signaling Pathway	0.258	0.0159	1	AQP1,CA2,EIF4EBP1,SLC12A2
Major pathway of rRNA processing in the nucleolus and cytosol	0.254	0.0161	ND	CSNK1D,DDX21,RIOK3
Signaling by FGFR1	0.253	0.0192	ND	GRB2
Dopamine-DARPP32 Feedback in cAMP Signaling	0.251	0.016	ND	CHP1,CSNK1D,GNAI2
NGF Signaling	0.248	0.0165	ND	GRB2,RASD1
Regulation of Apoptosis	0.247	0.0189	ND	PSMB2
Signaling by EGFR	0.247	0.0189	ND	GRB2
Spliceosomal Cycle	0.247	0.0189	ND	PLRG1
Synthesis of DNA	0.244	0.0164	ND	GMNN,PSMB2
Intrinsic Pathway for Apoptosis	0.237	0.0182	ND	C1QBP
Meiotic synapsis	0.237	0.0182	ND	H2AC6
Somitogenesis	0.237	0.0182	ND	PSMB2
Role of Cytokines in Mediating Communication between Immune Cells	0.237	0.0182	ND	CXCL8
Asparagine N-linked glycosylation	0.234	0.016	ND	MAN2A2,NUS1
Deadenylation-dependent mRNA decay	0.232	0.0179	ND	EIF4B
FAT10 Signaling Pathway	0.232	0.0179	ND	PSMB2
HSP90 chaperone cycle for steroid hormone receptors in the presence of ligand	0.227	0.0175	ND	HSP90AB1
Neurexins and neuroligins	0.227	0.0175	ND	DBNL
TNF signaling	0.227	0.0175	ND	TAB3
Cell Cycle Control of Chromosomal Replication	0.227	0.0175	ND	CDK9
Role of CHK Proteins in Cell Cycle Checkpoint Control	0.223	0.0172	ND	CDKN1A
Metabolism of polyamines	0.218	0.0169	ND	PSMB2
NIK-->noncanonical NF-kB signaling	0.214	0.0167	ND	PSMB2
GABA receptor activation	0.214	0.0167	ND	GNAI2
Transcriptional Regulation by MECP2	0.201	0.0159	ND	PTEN
Mitochondrial biogenesis	0.197	0.0156	ND	ACSS2
Cytosolic sensors of pathogen-associated DNA	0.197	0.0156	ND	IFI16
NAD Signaling Pathway	0	0.0133	ND	H1-2,POLR2A
Oxytocin in Brain Signaling Pathway	0	0.0099	ND	GNAI2,RASD1
SNARE Signaling Pathway	0	0.0146	ND	MYH10,MYL9
Synaptic Long Term Depression	0	0.0101	ND	GNAI2,RASD1
Chaperone Mediated Autophagy Signaling Pathway	0	0.0125	0	CHP1,HSP90AB1,HSPA9,MARCHF5,MCL1,PSMB2,RARA,RCAN1
Acetylcholine Receptor Signaling Pathway	0	0.00508	ND	GNAI2
Adrenergic Receptor Signaling Pathway (Enhanced)	0	0.0102	ND	CXCL8,GNAI2
GABAergic Receptor Signaling Pathway (Enhanced)	0	0.0143	ND	GNAI2,SLC12A2
Glutaminergic Receptor Signaling Pathway (Enhanced)	0	0.00608	ND	CHP1,GNAI2
NFKBIE Signaling Pathway	0	0.00223	ND	CXCL8
Orexin Signaling Pathway	0	0.00415	ND	SMAD5
Mitochondrial protein import	0	0.0154	ND	HSPA9
PI Metabolism	0	0.0119	ND	PTEN
Macroautophagy	0	0.0149	ND	CHMP3
DDX58/IFIH1-mediated induction of interferon-alpha/beta	0	0.0123	ND	HSP90AB1
Plasma lipoprotein assembly, remodeling, and clearance	0	0.0132	ND	LDLR
SRP-dependent cotranslational protein targeting to membrane	0	0.0141	ND	SEC61A1,SSR3
Signaling by NTRK1 (TRKA)	0	0.0123	ND	GRB2
p75 NTR receptor-mediated signalling	0	0.0127	ND	MAGED1,NME2
Degradation of beta-catenin by the destruction complex	0	0.011	ND	PSMB2
TCF dependent signaling in response to WNT	0	0.0152	ND	CAV1,H2AC6,PSMB2
Generic Transcription Pathway	0	0.00699	ND	NOTCH2,NR4A1,RARA
Abacavir ADME	0	0.0149	ND	NME2
Mitotic Metaphase and Anaphase	0	0.0127	ND	CHMP3,PSMB2,VPS4A
Beta-catenin independent WNT signaling	0	0.00976	ND	NME2,PSMB2
G alpha (q) signalling events	0	0.0114	ND	EDNRB,GRK2
G alpha (s) signalling events	0	0.0138	ND	GNAI2,GRK2
NoRC negatively regulates rRNA expression	0	0.0149	ND	H2AC6
Activation of NMDA receptors and postsynaptic events	0	0.0118	ND	NRG1
Interleukin-1 family signaling	0	0.0155	ND	PSMB2,TAB3
Regulation of mitotic cell cycle	0	0.0114	ND	PSMB2
Mitotic G1 phase and G1/S transition	0	0.0152	ND	CDKN1A,PSMB2
Hedgehog ligand biogenesis	0	0.0154	ND	PSMB2
Mitochondrial translation	0	0.0103	ND	OXA1L
Cardiac conduction	0	0.0152	ND	ATP1A1,FXYD2
Hedgehog 'off' state	0	0.00877	ND	PSMB2
RHO GTPases Activate Formins	0	0.00714	ND	ACTG1
Regulation of TP53 Activity through Phosphorylation	0	0.0108	ND	TAF7
Keratinization	0	0.0139	ND	CAPNS1,KRT7,KRT8
Intra-Golgi and retrograde Golgi-to-ER traffic	0	0.0049	ND	MAN2A2
Mitotic Prophase	0	0.00962	ND	H2AC6
Mitotic Prometaphase	0	0.00976	ND	CSNK1D,PCM1
Cell Cycle Checkpoints	0	0.00735	ND	CDKN1A,PSMB2
RNA Polymerase I Transcription	0	0.0135	ND	H2AC6
RAB geranylgeranylation	0	0.0154	ND	RAB32
RAB GEFs exchange GTP for GDP on RABs	0	0.0111	ND	RAB32
Nonsense-Mediated Decay (NMD)	0	0.00855	ND	UPF1
BBSome Signaling Pathway	0	0.00606	ND	CXCL12,EDNRB,PCM1
Cohesin Chromatin Regulation Pathway	0	0.00758	ND	H2AC6,POLR2A
mRNA 3 Prime End Processing Signaling Pathway	0	0.00893	ND	PCBP1
Ribosomal Quality Control Signaling Pathway	0	0.00377	ND	PSMB2
Chromatin organization	0	0.00784	ND	H2AC6,PRMT1
Ribavirin ADME	0	0.0149	ND	NME2
PKR-mediated signaling	0	0.0128	ND	STAT1
Regulation of endogenous retroelements	0	0.00962	ND	H2AC6
Lung Ionic Balance Signaling Pathway	0	0.00951	0.447	ATP1A1,CXCL8,EDNRB,SLC12A2,TNFRSF10B
Role of Pattern Recognition Receptors in Recognition of Bacteria and Viruses	0	0.013	ND	CCL5,CXCL8
Role of NFAT in Regulation of the Immune Response	0	0.00954	1.89	CHP1,CSNK1D,FOS,GNAI2,GRB2,IGHA1,IGLC1,JUN,RASD1,RCAN1
FcγRIIB Signaling in B Lymphocytes	0	0.0075	ND	GRB2,IGHA1,IGLC1,RASD1
CCR5 Signaling in Macrophages	0	0.00798	2	CCL5,FOS,GNAI2,JUN
Calcium-induced T Lymphocyte Apoptosis	0	0.00645	ND	CAPN2,CHP1,NR4A1
CTLA4 Signaling in Cytotoxic T Lymphocytes	0	0.00653	-2	FOS,GRB2,JUN,RASD1
Induction of Apoptosis by HIV1	0	0.0152	ND	CXCR4
T Helper Cell Differentiation	0	0.00422	ND	STAT1,TGFBR2
CD28 Signaling in T Helper Cells	0	0.00766	2	CHP1,FOS,GRB2,JUN
IL-15 Signaling	0	0.00949	ND	CXCL8,IGHA1,IGLC1,JAK1,RASD1
Dendritic Cell Maturation	0	0.00659	ND	COL1A2,IGLC1,JCHAIN,STAT1
Reelin Signaling in Neurons	0	0.0143	ND	CFL1,MAP2K3
Neuropathic Pain Signaling in Dorsal Horn Neurons	0	0.0099	ND	FOS
Docosahexaenoic Acid (DHA) Signaling	0	0.00397	ND	CCL20
ICOS-ICOSL Signaling in T Helper Cells	0	0.00586	ND	CHP1,GRB2,PTEN
Mitotic Roles of Polo-Like Kinase	0	0.0149	ND	HSP90AB1
Maturity Onset Diabetes of Young (MODY) Signaling	0	0.0128	ND	ALDOB
CREB Signaling in Neurons	0	0.013	1.89	BMPR2,EDNRB,GNAI2,GRB2,PDGFRB,POLR2A,RASD1,TGFBR2
Type I Diabetes Mellitus Signaling	0	0.00977	1.342	IRF1,JAK1,MAP2K3,SOCS3,STAT1
Allograft Rejection Signaling	0	0.00406	ND	IGLC1,JCHAIN
Autoimmune Thyroid Disease Signaling	0	0.00432	ND	IGLC1,JCHAIN
Type II Diabetes Mellitus Signaling	0	0.00658	ND	SOCS3
p70S6K Signaling	0	0.0103	ND	GNAI2,GRB2,IGHA1,IGLC1,JAK1,RASD1
G Protein Signaling Mediated by Tubby	0	0.00426	ND	GNAI2,GRB2
Communication between Innate and Adaptive Immune Cells	0	0.00638	2.236	CCL5,CXCL10,CXCL8,IGHA1,IGLC1,JCHAIN
Systemic Lupus Erythematosus Signaling	0	0.0075	ND	C7,FOS,GRB2,IGHA1,IGLC1,JCHAIN,JUN,RASD1
CDC42 Signaling	0	0.0121	0.816	CDC42SE1,CFL1,FOS,ITGAV,JUN,MYL9,MYLK
Phospholipase C Signaling	0	0.00979	2.449	AHNAK,CHP1,FNBP1,GRB2,IGHA1,IGLC1,ITGAV,JCHAIN,MARCKS,MYL9,RASD1
Altered T Cell and B Cell Signaling in Rheumatoid Arthritis	0	0.00318	ND	IGHA1,IGLC1,SPP1
B Cell Development	0	0.00407	ND	IGHA1,IGLC1
Breast Cancer Regulation by Stathmin1	0	0.00822	2.236	EDNRB,GRB2,JUN,RASD1,VEGFB
Neuroprotective Role of THOP1 in Alzheimer's Disease	0	0.00769	ND	PRSS23
Regulation of IL-2 Expression in Activated and Anergic T Lymphocytes	0	0.0128	1.633	CHP1,FOS,GRB2,JUN,RASD1,TGFBR2
Role of WNT/GSK-3β Signaling in the Pathogenesis of Influenza	0	0.0128	ND	CSNK1D
NUR77 Signaling in T Lymphocytes	0	0.00385	ND	CHP1,NR4A1
PKCθ Signaling in T Lymphocytes	0	0.00893	2	CHP1,FOS,GRB2,JUN,RASD1
Antiproliferative Role of TOB in T Cell Signaling	0	0.00235	ND	TGFBR2
OX40 Signaling Pathway	0	0.00207	ND	JUN
PI3K Signaling in B Lymphocytes	0	0.0135	1	CD81,CHP1,FOS,IGHA1,IGLC1,JUN,PTEN,RASD1
Hematopoiesis from Pluripotent Stem Cells	0	0.00893	ND	CXCL8,IGHA1,IGLC1,JCHAIN
Ephrin A Signaling	0	0.0142	ND	CFL1,MYL9
Stearate Biosynthesis I (Animals)	0	0.0154	ND	PTGR1
Gαs Signaling	0	0.00794	ND	GNAI2
PEDF Signaling	0	0.0119	ND	RASD1
SAPK/JNK Signaling	0	0.00797	ND	GRB2,JUN,MAP3K20,RASD1
GABA Receptor Signaling	0	0.00752	ND	GNAI2
NF-κB Signaling	0	0.00876	2	BMPR2,PDGFRB,RASD1,TAB3,TGFBR2
T Cell Receptor Signaling	0	0.00963	2.449	CHP1,FOS,GRB2,JUN,MAP2K3,RASD1
GPCR-Mediated Integration of Enteroendocrine Signaling Exemplified by an L Cell	0	0.0133	ND	GNAI2
GPCR-Mediated Nutrient Sensing in Enteroendocrine Cells	0	0.00847	ND	GNAI2
Macropinocytosis Signaling	0	0.0132	ND	RASD1
Th17 Activation Pathway	0	0.00816	1	CCL20,HSP90AB1,JAK1,SOCS3
Endocannabinoid Neuronal Synapse Pathway	0	0.0134	ND	CHP1,GNAI2
T Cell Exhaustion Signaling Pathway	0	0.0123	1.342	BMPR2,FOS,JAK1,JUN,RASD1,STAT1,TGFBR2
Systemic Lupus Erythematosus in T Cell Signaling Pathway	0	0.0155	0	CHP1,ELF1,EZR,FNBP1,FOS,GNAI2,GRB2,JUN,MAP2K3,RASD1
White Adipose Tissue Browning Pathway	0	0.00725	ND	RARA
