## Supplemental table 10 for "Deep Spatial Sequencing Revealing Differential Immune Responses in Human Hepatocellular Carcinoma"

### Sheet: Sheet0
Supplemental table 10. Deep sequencing Cluster 8 pathways
Ingenuity Canonical Pathways	-log(p-value)	Ratio	z-score	Molecules
RHO GTPase cycle	43.8	0.502	15.033	ABI2,ABL2,ABR,ACTG1,ADD3,AKAP12,AKAP13,AMIGO2,ANKLE2,ANKRD26,ARAP1,ARAP2,ARHGAP1,ARHGAP10,ARHGAP15,ARHGAP17,ARHGAP18,ARHGAP19,ARHGAP21,ARHGAP23,ARHGAP24,ARHGAP25,ARHGAP26,ARHGAP27,ARHGAP30,ARHGAP31,ARHGAP4,ARHGAP42,ARHGAP45,ARHGAP8,ARHGAP9,ARHGDIB,ARHGEF1,ARHGEF10,ARHGEF16,ARHGEF17,ARHGEF18,ARHGEF19,ARHGEF2,ARHGEF25,ARHGEF26,ARHGEF3,ARHGEF5,ARHGEF6,ARHGEF7,ARMCX3,BAIAP2L2,BASP1,BCR,CAPZB,CAV1,CAVIN1,CCDC115,CCDC88A,CDC42BPB,CDC42EP2,CDC42EP3,CDC42EP4,CDC42EP5,CDC42SE2,CFTR,CKB,COPS2,COPS4,CPNE8,CPSF7,CSK,CUL3,CYBA,CYBB,CYFIP2,DAAM1,DBN1,DEF6,DIAPH2,DLC1,DNMBP,DOCK1,DOCK10,DOCK11,DOCK2,DOCK5,DOCK7,DOCK8,DOCK9,DSG2,DST,ECT2,EFHD2,ELMO2,EPHA2,FAM13A,FAM13B,FARP2,FGD2,FGD3,FGD4,FGD5,FILIP1,FLOT1,FLOT2,FMNL1,FMNL2,FMNL3,FNBP1,GARRE1,GFOD1,GIT1,GIT2,GJA1,GMIP,GNA13,IQGAP1,ITGB1,ITSN1,ITSN2,JAG1,KALRN,KIDINS220,LCK,LEMD3,LMNB1,MCAM,MCF2L,MOSPD2,MPP7,MSI2,MTR,MYO6,MYO9B,NCF2,NCF4,NCK1,NCK2,NCKAP1,NCKAP1L,NDUFA5,NIPSNAP2,NISCH,OBSCN,OCRL,PAK2,PAK4,PDE5A,PEAK1,PHIP,PICALM,PIK3CA,PIK3R1,PIK3R2,PIK3R3,PKN1,PKN3,PLD1,PLD2,PLEKHG3,PLEKHG4,PLEKHG6,PLXND1,PRAG1,PREX1,PREX2,PTK2B,PTPN13,RAC2,RAPGEF1,RASAL2,RBBP6,RBMX,RHOB,RHOBTB1,RHOG,RHOH,RHOQ,RHOU,RHPN2,RND3,ROCK1,SENP1,SH3BP1,SH3RF1,SLC1A5,SLC4A7,SLK,SNAP23,SOS2,SOWAHC,SPATA13,SPTAN1,SRC,SRGAP1,SRRM1,STAM2,STARD13,STARD8,STK10,STK38,STMN2,SWAP70,SYDE1,TAGAP,TAOK3,TEX2,TIAM1,TMEM87A,TOR1AIP1,TPM4,TRIO,TRIP10,UACA,UBXN11,VAMP3,VANGL1,VAV2,VAV3,VIM,WAS,WASF2,WDR11,WDR81,WDR91,WHAMM,WIPF1,WIPF2,WWP2,ZAP70
Molecular Mechanisms of Cancer	29	0.372	14.606	ABL1,ACKR1,ACKR3,ACVR2A,ACVRL1,ADCY3,ADCY4,ADCY5,ADCY6,ADCY7,ADGRA2,ADGRD1,ADGRE3,ADGRE5,ADGRF1,ADGRF5,ADGRG1,ADGRG5,ADGRL4,ADORA1,ADORA3,ADRA1A,ADRA1B,ADRA2A,AGTR1,AKT1,AKT3,APAF1,APC,APH1A,APH1B,APLNR,ARHGEF1,ARHGEF10,ARHGEF16,ARHGEF17,ARHGEF18,ARHGEF19,ARHGEF2,ARHGEF3,ARHGEF5,ARHGEF6,ARHGEF7,ATM,ATR,AXIN1,BAD,BAK1,BBC3,BCL2,BCL2L11,BIRC2,BIRC3,BMP1,BMP2,BMP5,BMP8B,BMPR1A,BMPR2,BRAF,BRCA1,C3AR1,C5AR1,C5AR2,CALCRL,CAMK2D,CAMK2G,CASP3,CASP6,CASP7,CASP8,CASP9,CBL,CCND2,CCND3,CCR6,CCR7,CCRL2,CDC25B,CDH1,CDK6,CELSR1,CFLAR,CMKLR1,CREBBP,CRK,CTNNB1,CXCR6,CYCS,DIRAS3,DRD5,E2F3,E2F4,E2F6,EDNRA,EDNRB,ELK1,EP300,F2R,FGF2,FNBP1,FOS,FOXO1,FPR1,FPR2,FPR3,FYN,FZD1,FZD6,FZD7,FZD8,GAB1,GAB2,GABBR1,GNA11,GNA12,GNA13,GNA14,GNA15,GNAI2,GNAQ,GNB2,GNB4,GNB5,GNG11,GNG12,GNG2,GNG7,GPR132,GPR137B,GPR141,GPR148,GPR152,GPR160,GPR171,GPR176,GPR180,GPR183,GPR20,GPR3,GPR34,GPR39,GPR4,GPR65,GPRC5B,GSK3A,GSK3B,GUCY1A1,GUCY1B1,HAT1,HDAC2,HDAC4,HDAC5,HDAC7,HDAC9,HES1,HEY1,HGF,HIF1A,HRAS,HTR4,ID1,IL10RA,IL10RB,IL11RA,IL17RA,IL17RC,IL1R1,IL1R2,IL2RB,IL2RG,IL3RA,IL4R,IL7R,IRS1,ITGA1,ITGA3,ITGA4,ITGA6,ITGA9,ITGAL,ITGAX,ITGB1,ITGB2,ITGB3,ITGB4,ITGB5,ITGB8,JAK1,JAK2,JAK3,JUN,KRAS,LEF1,LPAR1,LPAR2,LPAR6,LTB4R,MAP2K1,MAP3K5,MAP3K7,MAPK10,MAPK12,MAPK13,MAPK3,MAPK8,MAPK9,MAX,MMP11,MMP14,MMP19,MMP2,MMP23B,MMP7,MRAS,NFKB1,NFKB2,NFKBIA,NFKBIE,NOTCH1,NRAS,P2RY1,P2RY10,P2RY11,P2RY14,P2RY2,PAK2,PAK4,PDGFB,PIK3C2A,PIK3C2B,PIK3C3,PIK3CA,PIK3CB,PIK3CD,PIK3CG,PIK3R1,PIK3R2,PIK3R3,PIK3R4,PIK3R5,PLCB1,PLCB2,PLCB3,PMAIP1,PRKACB,PRKAG2,PRKAR1B,PRKAR2B,PRKCB,PRKCH,PRKCI,PRKCQ,PRKD3,PSEN1,PTAFR,PTGER2,PTGER4,PTGFR,PTGIR,PTH1R,PTK2,RAC2,RAD50,RALA,RALGDS,RAP1A,RAP2A,RAP2B,RAPGEF1,RAPGEF3,RASA1,RASGRP1,RB1,RBL2,RBPJ,REL,RELA,RELB,RHOB,RHOBTB1,RHOG,RHOH,RHOQ,RHOT1,RHOU,RND3,RRAS,S1PR1,S1PR2,S1PR3,SCTR,SHC2,SIN3A,SMAD3,SMAD6,SMAD7,SMO,SOS2,SPIN1,SRC,SSTR1,SSTR2,SUCNR1,TAB2,TBXA2R,TCF3,TCF4,TCF7,TCF7L1,TFDP1,TGFB1,TGFB2,TGFB3,TGFBR1,TGFBR2,TYK2,VIPR1,VIPR2,XCR1,ZBTB17
Hepatic Fibrosis Signaling Pathway	28.7	0.451	9.803	ACTA2,ACVR2A,AGTR1,AKT1,AKT3,APC,ATF2,AXIN1,BCL2,BMPR2,BRAF,BRD4,CACNA2D1,CACNB1,CALM2,CASP3,CCDC88A,CCL2,CCL5,CCN2,CDKN1B,COL1A1,COL1A2,COL3A1,CREB1,CREB3L2,CREB5,CREBBP,CSNK1A1,CSNK1D,CSNK1E,CSNK1G1,CSNK1G2,CTNNB1,CYBB,DIRAS3,DVL2,DVL3,EDNRA,ELK1,FGF2,FGFR1,FLT1,FLT4,FNBP1,FOS,FOXO1,FOXO4,FZD1,FZD6,FZD7,FZD8,GLI3,GLIS2,GNAI2,GSK3B,HIF1A,HRAS,IKBKB,IKBKE,IL17RA,IL18,IL1R1,IL1R2,IL33,IRAK1,IRAK3,IRS2,ITGA1,ITGA3,ITGA4,ITGA6,ITGA9,ITGAL,ITGAX,ITGB1,ITGB2,ITGB3,ITGB4,ITGB5,ITGB8,JAK1,JAK2,JUN,KDR,KLF9,KRAS,LEF1,LEP,MAP2K1,MAP3K7,MAPK10,MAPK12,MAPK13,MAPK3,MAPK8,MAPK9,MRAS,MYL12A,MYL6,MYL6B,MYL9,MYLK,NCF2,NFKB1,NFKB2,NFKBIA,NFKBIE,NGFR,NRAS,PDCD4,PDGFA,PDGFB,PDGFC,PDGFD,PDGFRA,PDGFRB,PGF,PIK3C2A,PIK3C2B,PIK3C3,PIK3CA,PIK3CB,PIK3CD,PIK3CG,PIK3R1,PIK3R2,PIK3R3,PIK3R4,PIK3R5,PLCG1,PLCG2,PRKACB,PRKAG2,PRKAR1B,PRKAR2B,PRKCB,PRKCH,PRKCI,PRKCQ,PRKD3,PTEN,PTK2,RAC2,RALA,RAP1A,RAP2A,RAP2B,REL,RELA,RELB,RHOB,RHOBTB1,RHOG,RHOH,RHOQ,RHOT1,RHOU,RND3,ROCK1,RRAS,SIRT3,SMAD3,SMAD7,SMO,SOS2,SP1,SUCNR1,TCF3,TCF4,TCF7,TCF7L1,TGFB1,TGFB2,TGFB3,TGFBR1,TGFBR2,TGFBR3,TIMP1,TIRAP,TLR4,TNF,TNFRSF1B,TRAF6,VCAM1,VEGFB,VEGFC,WNT4
Pulmonary Fibrosis Idiopathic Signaling Pathway	26.8	0.475	10.591	ACTA2,ACTG1,ACVR2A,ADAM10,ADAMTS1,AEBP2,AKT1,AKT3,AREG,ATF2,AXL,BBC3,BCL2,BIRC5,BMPR2,BRAF,CAV1,CCN2,CDH1,CERT1,COL12A1,COL16A1,COL1A1,COL1A2,COL3A1,COL4A1,COL4A2,COL4A4,COL5A1,COL5A2,COL6A1,COL6A2,COL6A3,COL7A1,COL8A1,COL8A2,CREBBP,CTNNB1,CXCL12,EDNRA,EED,EFNB2,EP300,EZH1,F2R,FGF2,FGFR1,FGFR2,FGFR3,FOS,FOXO1,FOXO3,FOXO4,FZD1,FZD6,FZD7,FZD8,GNA12,GNA13,GSK3B,HES1,HRAS,IL11RA,IL17RA,IL6,ILK,ITGB1,JAG1,JAK2,JARID2,JUN,KRAS,LATS1,LATS2,LEF1,LPAR1,MAP2K1,MAP3K7,MAPK10,MAPK12,MAPK13,MAPK3,MAPK8,MAPK9,MMP11,MMP14,MMP19,MMP2,MMP23B,MMP7,MRAS,MRTFA,MUC1,NFKB1,NFKB2,NOTCH1,NOTCH2,NOTCH3,NRAS,PDGFA,PDGFB,PDGFC,PDGFD,PDGFRA,PDGFRB,PIK3C2A,PIK3C2B,PIK3C3,PIK3CA,PIK3CB,PIK3CD,PIK3CG,PIK3R1,PIK3R2,PIK3R3,PIK3R4,PIK3R5,PLAU,PMAIP1,PTEN,PTK2,PTK2B,RALA,RAP1A,RAP2A,RAP2B,RBBP7,RBPJ,REL,RELA,RELB,ROCK1,RRAS,SMAD3,SMO,SOS2,SRF,STAT6,STK38,SUZ12,TCF3,TCF4,TCF7,TCF7L1,TGFB1,TGFB2,TGFB3,TGFBR1,TGFBR2,TGFBR3,THBS1,TYK2,VIM,WNT4,WWTR1
Myelination Signaling Pathway	26.7	0.473	8.703	ACVR2A,ACVRL1,ADAM17,AKT1,AKT3,APC,APH1A,APH1B,ARF6,ARHGAP1,ARHGAP4,ARHGAP8,ARHGAP9,ATF2,AXIN1,BACE1,BLK,BMP1,BMP2,BMP5,BMP8B,BMPR1A,BMPR2,BRAF,CALM2,CHD8,CREB1,CREB3L2,CREB5,CREBBP,CTNNB1,CYTH1,DLC1,DTX1,EP300,ERBB2,FGF2,FGFR1,FGFR2,FGFR3,FGR,FOS,FYN,FZD1,FZD6,FZD7,FZD8,GLI3,GLIS2,GSK3B,HCK,HDAC2,HDAC4,HDAC5,HDAC7,HDAC9,HRAS,ID4,IGF1R,ILK,IRS1,ITGA3,ITGA6,ITGB1,ITGB2,ITGB3,ITGB4,ITGB5,ITGB8,JUN,KRAS,LAMA2,LAMA4,LAMA5,LAMB1,LAMB2,LAMC1,LAMC2,LAMC3,LCK,LGI4,LMNB1,LYN,MAP2K1,MAPK3,MBP,MRAS,MTHFD2,MYRF,NDRG1,NFATC1,NFATC2,NFATC3,NFATC4,NFKB1,NFKB2,NGFR,NOTCH1,NOTCH2,NRAS,NRG1,NTF3,PDGFA,PDGFB,PDGFC,PDGFD,PDGFRA,PDGFRB,PIK3C2A,PIK3C2B,PIK3C3,PIK3CA,PIK3CB,PIK3CD,PIK3CG,PIK3R1,PIK3R2,PIK3R3,PIK3R4,PIK3R5,PLCG1,PLCG2,PPP3CA,PPP3CB,PPP3CC,PPP3R1,PRKACB,PRKAG2,PRKAR1B,PRKAR2B,PSEN1,PTEN,PTK2,PTK2B,PTPRA,RAB35,RALA,RAP1A,RAP2A,RAP2B,RAPGEF3,ROCK1,RRAS,SLC2A1,SMAD3,SMAD6,SMAD7,SMARCA4,SMO,SOS2,SRC,TCF4,TRAF6,TSC2,WNT4,ZEB2
Signaling by Rho Family GTPases	25.9	0.5	9.217	ACTA2,ACTG1,ACTR2,ARHGEF1,ARHGEF10,ARHGEF16,ARHGEF17,ARHGEF18,ARHGEF19,ARHGEF2,ARHGEF3,ARHGEF5,ARHGEF6,ARHGEF7,ARPC1B,ARPC2,ARPC4,CDC42EP2,CDC42EP3,CDC42EP4,CDC42EP5,CDH1,CDH11,CDH13,CDH5,CDH6,CYBB,DIRAS3,ELK1,EZR,FNBP1,FOS,GNA11,GNA12,GNA13,GNA14,GNA15,GNAI2,GNAQ,GNB2,GNB4,GNB5,GNG11,GNG12,GNG2,GNG7,IQGAP1,ITGA1,ITGA3,ITGA4,ITGA6,ITGA9,ITGAL,ITGAX,ITGB1,ITGB2,ITGB3,ITGB4,ITGB5,ITGB8,JUN,LIMK1,MAP2K1,MAP3K21,MAP3K9,MAPK10,MAPK12,MAPK3,MAPK8,MAPK9,MRAS,MSN,MYL12A,MYL6,MYL6B,MYL9,MYLK,NCF2,NFKB1,NFKB2,PAK2,PAK4,PI4KA,PIK3C2A,PIK3C2B,PIK3C3,PIK3CA,PIK3CB,PIK3CD,PIK3CG,PIK3R1,PIK3R2,PIK3R3,PIK3R4,PIK3R5,PIKFYVE,PIP4K2A,PIP4K2B,PIP4K2C,PIP5K1A,PIP5K1C,PKN1,PLD1,PPP1R12A,PPP1R12B,PPP1R12C,PRKCI,PTK2,PTK2B,RAC2,REL,RELA,RELB,RHOB,RHOBTB1,RHOG,RHOH,RHOQ,RHOT1,RHOU,RND3,ROCK1,SEPTIN1,SEPTIN10,SEPTIN11,SEPTIN2,SEPTIN5,SEPTIN6,SEPTIN7,SEPTIN8,SLC9A1,VIM,WAS,WIPF1
Sertoli Cell-Germ Cell Junction Signaling Pathway (Enhanced)	25.8	0.519	3.877	ACTA2,ACTG1,ACTR2,AFDN,AKT1,AKT3,ARPC1B,ARPC2,ARPC4,AXIN1,BCAR1,CDH1,CGA,CLDN10,CLDN11,CLDN14,CLDN23,CLDN3,CLDN4,CLDN5,CLDN7,CTNNB1,CXADR,FOS,FOSB,FOSL1,FOSL2,GJA1,GSK3A,GSK3B,GUCY1A1,GUCY1A2,GUCY1B1,HRAS,IL1R1,IL1R2,ILK,IQGAP1,ITGA3,ITGA6,ITGB1,JAM2,JAM3,JUN,KRAS,LAMA2,LAMA4,LAMA5,LAMB1,LAMB2,LAMC1,LAMC2,LAMC3,MAP2K1,MAP3K1,MAP3K14,MAP3K3,MAP3K4,MAP3K5,MAP3K7,MAP3K8,MAP3K9,MAPK10,MAPK12,MAPK13,MAPK3,MAPK8,MAPK9,MMP2,MRAS,MTMR2,NECTIN1,NFKB1,NFKB2,NGFR,NRAS,PIK3C2A,PIK3C2B,PIK3C3,PIK3CA,PIK3CB,PIK3CD,PIK3CG,PIK3R1,PIK3R2,PIK3R3,PIK3R4,PIK3R5,PPM1L,PPP2CA,PPP2CB,PPP2R2A,PPP2R2D,PPP2R3B,PPP2R5C,PPP2R5D,PRKAA2,PRKAB1,PRKACB,PRKAG2,PRKAR1B,PRKAR2B,PRKG1,PTK2,RAC2,RALA,RAP1A,RAP2A,RAP2B,RELA,RRAS,SMAD3,SORBS1,SP1,SP3,SRC,TGFB1,TGFB2,TGFB3,TGFBR1,TGFBR2,TNF,TNFRSF1B
Colorectal Cancer Metastasis Signaling	25.5	0.496	8.629	ADCY3,ADCY4,ADCY5,ADCY6,ADCY7,AKT1,AKT3,APC,ARRB1,AXIN1,BAD,BIRC5,BRAF,CASP3,CASP9,CDH1,CTNNB1,DIRAS3,E2F4,FNBP1,FOS,FZD1,FZD6,FZD7,FZD8,GNA11,GNA12,GNA13,GNA14,GNA15,GNAI2,GNAQ,GNB2,GNB4,GNB5,GNG11,GNG12,GNG2,GNG7,GRK2,GRK3,GSK3B,GUCY1A1,GUCY1B1,HRAS,IL6,JAK1,JAK2,JAK3,JUN,KRAS,LEF1,MAP2K1,MAPK10,MAPK12,MAPK3,MAPK8,MAPK9,MLH1,MMP11,MMP14,MMP19,MMP2,MMP23B,MMP7,MRAS,MSH2,MSH3,MSH6,NFKB1,NFKB2,NRAS,PDGFC,PGF,PIK3C2A,PIK3C2B,PIK3C3,PIK3CA,PIK3CB,PIK3CD,PIK3CG,PIK3R1,PIK3R2,PIK3R3,PIK3R4,PIK3R5,PRKACB,PRKAG2,PRKAR1B,PRKAR2B,PTGER2,PTGER4,RAC2,RALA,RALGDS,RAP1A,RAP2A,RAP2B,REL,RELA,RELB,RHOB,RHOBTB1,RHOG,RHOH,RHOQ,RHOT1,RHOU,RND3,RRAS,SMAD3,SMO,SOS2,SRC,TCF3,TCF4,TCF7,TCF7L1,TGFB1,TGFB2,TGFB3,TGFBR1,TGFBR2,TLR1,TLR2,TLR3,TLR4,TLR5,TLR6,TNF,TYK2,VEGFB,VEGFC,WNT4
Cardiac Hypertrophy Signaling (Enhanced)	24.5	0.401	12.156	ACE,ACVR2A,ADCY3,ADCY4,ADCY5,ADCY6,ADCY7,ADRA1A,ADRA1B,ADRA2A,AGTR1,AKAP13,AKT1,AKT3,ATF2,ATP2A3,BMPR2,CACNA2D1,CACNB1,CALM2,CAMK2D,CAMK2G,CTNNB1,CYBB,DIAPH2,DVL2,DVL3,EDA,EDNRA,EDNRB,ELK1,EP300,FGF2,FGF7,FGFR1,FGFR2,FGFR3,FICD,FZD1,FZD6,FZD7,FZD8,GATA4,GDE1,GNA11,GNA12,GNA13,GNA14,GNA15,GNAI2,GNAQ,GNB2,GNB4,GNB5,GNG11,GNG12,GNG2,GNG7,GSK3A,GSK3B,GUCY1A1,GUCY1B1,HAND2,HDAC2,HDAC4,HDAC5,HDAC7,HDAC9,HRAS,HSPB2,HSPB7,IGF1R,IKBKB,IKBKE,IL10RA,IL10RB,IL11RA,IL17RA,IL17RC,IL18,IL1R1,IL1R2,IL2RB,IL2RG,IL33,IL3RA,IL4R,IL6,IL7R,INPP5F,ITGA1,ITGA3,ITGA4,ITGA6,ITGA9,ITGAL,ITGAX,ITGB1,ITGB2,ITGB3,ITGB4,ITGB5,ITGB8,ITPR1,JAK2,JUN,KRAS,LEP,LTB,MAP2K1,MAP3K1,MAP3K14,MAP3K3,MAP3K4,MAP3K5,MAP3K7,MAP3K8,MAP3K9,MAPK10,MAPK12,MAPK13,MAPK3,MAPK7,MAPK8,MAPK9,MAPKAPK3,MEF2A,MEF2C,MEF2D,MKNK1,MKNK2,MPPE1,MRAS,NAPEPLD,NFAT5,NFATC1,NFATC2,NFATC3,NFATC4,NFKB1,NFKB2,NGFR,NPR1,NRAS,PDE10A,PDE1A,PDE2A,PDE3A,PDE4B,PDE4D,PDE5A,PDE6D,PDE7A,PIK3C2A,PIK3C2B,PIK3C3,PIK3CA,PIK3CB,PIK3CD,PIK3CG,PIK3R1,PIK3R2,PIK3R3,PIK3R4,PIK3R5,PKN1,PLCB1,PLCB2,PLCB3,PLCD1,PLCG1,PLCG2,PLCL1,PLCL2,PLN,PPP3CA,PPP3CB,PPP3CC,PPP3R1,PRKACB,PRKAG2,PRKAR1B,PRKAR2B,PRKCB,PRKCH,PRKCI,PRKCQ,PRKD3,PRKG1,PTEN,PTK2,RALA,RAP1A,RAP2A,RAP2B,REL,RELA,RELB,ROCK1,RRAS,SMO,SRF,TGFB1,TGFB2,TGFB3,TGFBR1,TGFBR2,TGFBR3,TNF,TNFRSF1B,TNFSF12,TNFSF13,TNFSF13B,TNFSF4,TSC2,WNT4
Autophagy	24.5	0.523	6.17	AKT1,AKT3,AMBRA1,ARL8B,ATF2,ATG10,ATG101,ATG12,ATG14,ATG16L1,ATG2B,ATG5,ATG7,ATM,ATR,BAD,BCL2,CALM2,CAMKK2,CDKN1B,CREB1,CREB3L2,CREB5,CREBBP,DAPK1,DDIT3,DRAM1,EIF2A,EIF2AK3,EPG5,ERN1,FGF2,FOS,FOXO1,FOXO3,GSK3A,GSK3B,HGF,HIF1A,INSR,IRS1,IRS2,JUN,KAT5,MAP1LC3A,MAP1LC3B,MAP2K1,MAPK10,MAPK12,MAPK3,MAPK8,MAPK9,NFKB1,NFKB2,NGFR,NRBF2,PDGFB,PI4K2A,PIK3C2A,PIK3C2B,PIK3C3,PIK3CA,PIK3CB,PIK3CD,PIK3CG,PIK3R1,PIK3R2,PIK3R3,PIK3R4,PIK3R5,PPM1D,PPM1L,PPP2CA,PPP2CB,PPP2R2A,PPP2R2D,PPP2R3B,PPP2R5C,PPP2R5D,PPP3CA,PPP3CB,PPP3CC,PPP3R1,PRKAA2,PRKAB1,PRKACB,PRKAG2,PRKAR1B,PRKAR2B,PRKCQ,PTEN,RALA,RGS19,SESN1,SIRT1,SLC1A5,SLC7A5,STK11,TBK1,TFEB,TGFB1,TGFB2,TICAM1,TLR4,TNF,TNFRSF1B,TRAF3,TRAF6,TSC2,UVRAG,VPS11,VPS18,VPS39,VPS41,WIPI1
Integrin Signaling	24.4	0.531	8.458	ABL1,ACTA2,ACTG1,ACTN4,ACTR2,AKT1,AKT3,ARF3,ARF5,ARF6,ARHGAP26,ARHGEF7,ARPC1B,ARPC2,ARPC4,ASAP1,BCAR1,BRAF,CAPN1,CAPN2,CAPN7,CAPNS1,CAV1,CRK,CRKL,DIRAS3,DOCK1,FNBP1,FYN,GIT1,GSK3B,GSN,HRAS,ILK,ILKAP,ITGA1,ITGA3,ITGA4,ITGA6,ITGA9,ITGAL,ITGAX,ITGB1,ITGB2,ITGB3,ITGB4,ITGB5,ITGB8,KRAS,MAP2K1,MAPK3,MAPK8,MPRIP,MRAS,MYL12A,MYL9,MYLK,NCK1,NCK2,NEDD9,NRAS,PAK2,PAK4,PARVA,PDGFB,PFN2,PIK3C2A,PIK3C2B,PIK3C3,PIK3CA,PIK3CB,PIK3CD,PIK3CG,PIK3R1,PIK3R2,PIK3R3,PIK3R4,PIK3R5,PIKFYVE,PLCG1,PLCG2,PPP1CB,PPP1R12A,PPP1R12B,PTEN,PTK2,PXN,RAC2,RALA,RAP1A,RAP2A,RAP2B,RAPGEF1,RHOB,RHOBTB1,RHOG,RHOH,RHOQ,RHOT1,RHOU,RND3,ROCK1,RRAS,SOS2,SRC,TLN1,TSPAN3,VASP,VCL,WAS,WIPF1
PTEN Signaling	24.1	0.588	-4.799	AKT1,AKT3,BAD,BCAR1,BCL2,BCL2L11,BMPR1A,BMPR2,CASP3,CASP9,CBL,CDKN1B,CSNK2A1,CSNK2A2,ELP1,FGFR1,FGFR2,FGFR3,FLT1,FLT4,FOXO1,FOXO3,FOXO4,GSK3A,GSK3B,HRAS,IGF1R,IKBKB,IKBKE,ILK,INPP5B,INPP5D,INPP5F,INPP5K,INPPL1,INSR,ITGA1,ITGA3,ITGA4,ITGA6,ITGA9,ITGAL,ITGAX,ITGB1,ITGB2,ITGB3,ITGB4,ITGB5,ITGB8,KDR,KRAS,MAGI1,MAP2K1,MAPK3,MAST2,MRAS,NFKB1,NFKB2,NGFR,NRAS,OCRL,PDGFRA,PDGFRB,PIK3CA,PIK3CB,PIK3CD,PIK3CG,PIK3R1,PIK3R2,PIK3R3,PIK3R5,PREX2,PTEN,PTK2,RAC2,RALA,RAP1A,RAP2A,RAP2B,REL,RELA,RELB,RRAS,SOS2,SYNJ1,SYNJ2,TGFBR1,TGFBR2,TGFBR3,YWHAH
Thrombin Signaling	24	0.518	7.951	ADCY3,ADCY4,ADCY5,ADCY6,ADCY7,AKT1,AKT3,ARHGEF1,ARHGEF10,ARHGEF16,ARHGEF17,ARHGEF18,ARHGEF19,ARHGEF2,ARHGEF25,ARHGEF26,ARHGEF3,ARHGEF37,ARHGEF5,ARHGEF6,ARHGEF7,CAMK1,CAMK1D,CAMK2D,CAMK2G,CAMK4,CREB1,DIRAS3,ELK1,F2R,FNBP1,GATA4,GATA6,GNA11,GNA12,GNA13,GNA14,GNA15,GNAI2,GNAQ,GNB2,GNB4,GNB5,GNG11,GNG12,GNG2,GNG7,GUCY1A1,GUCY1B1,HRAS,IKBKB,ITPR1,KRAS,MAP2K1,MAPK12,MAPK13,MAPK3,MPRIP,MRAS,MYL12A,MYL6,MYL6B,MYL9,MYLK,NFKB1,NFKB2,NRAS,PIK3C2A,PIK3C2B,PIK3C3,PIK3CA,PIK3CB,PIK3CD,PIK3CG,PIK3R1,PIK3R2,PIK3R3,PIK3R4,PIK3R5,PLCB1,PLCB2,PLCB3,PLCD1,PLCG1,PLCG2,PLCL1,PLCL2,PPP1CB,PPP1R12A,PPP1R12B,PRKCB,PRKCH,PRKCI,PRKCQ,PRKD3,PTK2,RAC2,RALA,RAP1A,RAP2A,RAP2B,REL,RELA,RELB,RHOB,RHOBTB1,RHOG,RHOH,RHOQ,RHOT1,RHOU,RND3,ROCK1,RRAS,SRC
IL-8 Signaling	24	0.529	9.695	AKT1,AKT3,ANGPT1,ARRB2,BCL2,BRAF,CCND2,CCND3,CDH1,CXCL1,CYBB,DIRAS3,ELP1,FLT1,FLT4,FNBP1,FOS,GNA11,GNA12,GNA13,GNA14,GNA15,GNAI2,GNAQ,GNB2,GNB4,GNB5,GNG11,GNG12,GNG2,GNG7,HRAS,IKBKB,IKBKE,IQGAP1,IRAK1,IRAK3,ITGAX,ITGB2,ITGB3,JUN,KDR,KRAS,LIMK1,MAP2K1,MAPK10,MAPK12,MAPK3,MAPK8,MAPK9,MMP2,MRAS,MYL9,NAPEPLD,NCF2,NFKB1,NFKBIA,NFKBIE,NRAS,PAK2,PDGFC,PGF,PIK3C2A,PIK3C2B,PIK3C3,PIK3CA,PIK3CB,PIK3CD,PIK3CG,PIK3R1,PIK3R2,PIK3R3,PIK3R4,PIK3R5,PLCB2,PLD1,PLD2,PLD3,PLD4,PRKCB,PRKCH,PRKCI,PRKCQ,PRKD3,PTK2,PTK2B,RAB11FIP2,RAC2,RALA,RAP1A,RAP2A,RAP2B,RELA,RHOB,RHOBTB1,RHOG,RHOH,RHOQ,RHOT1,RHOU,RND3,ROCK1,RRAS,SRC,TEK,TRAF6,VASP,VCAM1,VEGFB,VEGFC
HER-2 Signaling in Breast Cancer	23.8	0.511	4.899	AHCTF1,AKT1,AKT3,AREG,ARF3,ARF5,ARF6,BAD,BCL2L11,BIRC5,BLK,BRAF,CASP3,CASP6,CASP7,CASP9,CDKN1B,COX6B2,COX7A1,DDX19B,ELF1,ELF2,ELF3,ELK1,ELK3,ERBB2,ETS1,FCER1A,FCER1G,FGR,FOS,FOXO1,FOXO3,FYN,GSK3A,GSK3B,HCK,HRAS,IKBKB,IKBKE,ITGB1,ITGB2,ITGB3,ITGB4,ITGB5,ITGB8,JUN,KPNB1,KRAS,LCK,LYN,MAP2K1,MAPK3,MMP2,MRAS,MT-CO2,MT-CO3,MTCL1,NDC1,NFKB1,NFKB2,NFKBIA,NFKBIE,NRAS,NRG1,NUP107,NUP133,NUP153,NUP155,NUP160,NUP188,NUP205,NUP214,NUP43,NUP54,NUP58,NUP62,NUP85,NUP88,NUP93,PARD6G,PIK3C2A,PIK3C2B,PIK3C3,PIK3CA,PIK3CB,PIK3CD,PIK3CG,PIK3R1,PIK3R2,PIK3R3,PIK3R4,PIK3R5,PLCG1,PRKCB,PRKCH,PRKCI,PRKCQ,PRKD3,PTEN,PTK2,RAE1,RALA,RAP1A,RAP2A,RAP2B,RB1,RBL2,REL,RELA,RELB,RRAS,SMAD3,SOS2,SP1,SRC,TSC2
Role of Osteoclasts in Rheumatoid Arthritis Signaling Pathway	23.4	0.459	9.451	ACP5,ADAM10,ADAM17,ADAM19,ADAM28,ADAM9,AKT1,AKT3,ATF2,BAD,BCL2,BIRC2,BIRC3,BLNK,BRAF,CALM2,CAMK4,CASP9,CBL,CDH1,CERT1,COL12A1,COL16A1,COL1A1,COL1A2,COL3A1,COL4A1,COL4A2,COL4A4,COL5A1,COL5A2,COL6A1,COL6A2,COL6A3,COL7A1,COL8A1,COL8A2,CREB1,CREB3L2,CREB5,CREBBP,CSF1,CSF1R,CTNNB1,CTSK,DIRAS3,ELK1,ELP1,FCGR2A,FCGR3A,FCGR3B,FNBP1,FOS,FOXO1,FOXO3,FOXO4,FRZB,GSK3B,GSN,HCST,HRAS,IKBKB,IKBKE,IL18,IL1R1,IL1R2,IL7,ITGB3,JUN,KRAS,LCP2,MAP2K1,MAP3K14,MAP3K5,MAP3K7,MAPK10,MAPK12,MAPK13,MAPK3,MAPK8,MAPK9,MITF,MMP11,MMP14,MMP19,MMP2,MMP23B,MMP7,MRAS,NFATC1,NFKB1,NFKBIA,NFKBIE,NGFR,NRAS,PIK3C2A,PIK3C2B,PIK3C3,PIK3CA,PIK3CB,PIK3CD,PIK3CG,PIK3R1,PIK3R2,PIK3R3,PIK3R4,PIK3R5,PLCG1,PLCG2,PPP3CA,PPP3CB,PPP3CC,PPP3R1,PTK2B,PTPN1,RAC2,RALA,RAP1A,RAP2A,RAP2B,RELA,RHOB,RHOBTB1,RHOG,RHOH,RHOQ,RHOT1,RHOU,RND3,RRAS,SFRP4,SFRP5,SHC2,SOS2,SPI1,SRC,SRF,SYK,TAB2,TLR4,TNF,TNFRSF1B,TRAF5,TRAF6,TYROBP,VAV3
Leukocyte Extravasation Signaling	23.3	0.536	6.54	ABL1,ACTA2,ACTG1,ACTN4,AFDN,ARHGAP1,ARHGAP4,ARHGAP8,ARHGAP9,BCAR1,CD44,CD99,CDH5,CLDN10,CLDN11,CLDN14,CLDN23,CLDN3,CLDN4,CLDN5,CLDN7,CRK,CRKL,CTNNB1,CXCL12,CXCR4,CYBA,CYBB,DLC1,EDIL3,EZR,FER,GNAI2,ICAM3,ITGA3,ITGA4,ITGAL,ITGB1,ITGB2,ITK,JAM2,JAM3,MAP3K4,MAPK10,MAPK12,MAPK13,MAPK8,MAPK9,MMP11,MMP14,MMP19,MMP2,MMP23B,MMP7,MSN,MYL6,NCF2,NCF4,PECAM1,PIK3C2A,PIK3C2B,PIK3C3,PIK3CA,PIK3CB,PIK3CD,PIK3CG,PIK3R1,PIK3R2,PIK3R3,PIK3R4,PIK3R5,PLCG1,PLCG2,PRKCB,PRKCH,PRKCI,PRKCQ,PRKD3,PTK2,PTK2B,PXN,RAC2,RAP1A,RAP1GAP,RAPGEF3,RASGRP1,RASSF5,RHOH,ROCK1,SELPLG,SIPA1,SPN,SRC,THY1,TIMP1,TIMP2,TIMP3,VASP,VAV2,VAV3,VCAM1,VCL,WAS,WIPF1
PDGF Signaling	23.3	0.713	7.112	ABL1,ABL2,CAV1,CRK,CRKL,CSNK2A1,CSNK2A2,ELK1,FOS,HRAS,INPP5B,INPP5D,INPP5F,INPP5K,INPPL1,JAK1,JAK2,JAK3,JUN,KRAS,MAP2K1,MAP3K1,MAPK3,MAPK8,MRAS,NRAS,OCRL,PDGFA,PDGFB,PDGFC,PDGFD,PDGFRA,PDGFRB,PIK3C2A,PIK3C2B,PIK3C3,PIK3CA,PIK3CB,PIK3CD,PIK3CG,PIK3R1,PIK3R2,PIK3R3,PIK3R4,PIK3R5,PLCG1,PLCG2,PRKCB,RALA,RAP1A,RAP2A,RAP2B,RASA1,RRAS,SOS2,SPHK1,SPHK2,SRC,SRF,SYNJ1,SYNJ2,TYK2
Chronic Myeloid Leukemia Signaling	22.9	0.473	8.42	ABL1,ADCY3,AKT1,AKT3,AXIN1,BAD,BCL2,BCL2L11,BIRC5,BLK,CALM2,CASP9,CCND2,CCND3,CDK6,CDKN1B,CRK,CRKL,CTBP2,CTNNB1,DVL2,DVL3,DYRK2,E2F3,E2F4,E2F6,FOS,FOXO3,FZD1,FZD6,FZD7,FZD8,GAB2,GLI3,GLIS2,GSK3B,HCK,HDAC2,HDAC4,HDAC5,HDAC7,HDAC9,HES1,HRAS,HSP90B1,IKBKB,IKBKE,IRF8,ITGB1,JAK2,JUN,KLF4,KRAS,LEF1,MAP2K1,MAPK3,MCL1,MECOM,MRAS,MSI2,NFAT5,NFATC1,NFATC2,NFATC3,NFATC4,NFKB1,NFKB2,NOTCH1,NOTCH2,NOTCH3,NRAS,PIK3C2A,PIK3C2B,PIK3C3,PIK3CA,PIK3CB,PIK3CD,PIK3CG,PIK3R1,PIK3R2,PIK3R3,PIK3R4,PIK3R5,PLCB1,PLCB2,PLCB3,PLCD1,PLCG1,PLCG2,PLCL1,PLCL2,PPP3CA,PPP3CB,PPP3CC,PPP3R1,PRKAA2,PRKAB1,PRKAG2,PTEN,PTPN13,PTPN6,RAC2,RALA,RAP1A,RAP2A,RAP2B,RB1,RBL2,REL,RELA,RELB,RRAS,SIN3A,SIRT1,SMAD3,SMO,SOS2,SPRED1,STAT5A,STAT5B,TCF3,TCF4,TCF7,TCF7L1,TFDP1,TGFB1,TGFB2,TGFB3,TGFBR1,TGFBR2,TRIB2,USP7,WNT4
Protein Kinase A Signaling	22.8	0.424	1.673	ADCY3,ADCY4,ADCY5,ADCY6,ADCY7,ADD1,ADD3,AKAP10,AKAP11,AKAP12,AKAP13,AKAP17A,AKAP7,AKAP8,AKAP9,ANAPC5,ATF2,BAD,BRAF,CALM2,CAMK2D,CAMK2G,CDC23,CDC25B,CDC26,CREB1,CREB3L2,CREB5,CREBBP,CREM,CTNNB1,DUSP1,DUSP11,DUSP16,DUSP2,DUSP22,DUSP4,DUSP5,DUSP7,ELK1,EYA3,FICD,FLNA,GDE1,GLI3,GNA13,GNAI2,GNAQ,GNB2,GNB4,GNB5,GNG11,GNG12,GNG2,GNG7,GSK3A,GSK3B,GUCY1A1,GUCY1B1,GYS1,H1-3,ITPR1,LEF1,MAP2K1,MAP3K1,MAPK3,MPPE1,MTMR3,MYH10,MYL12A,MYL6,MYL6B,MYL9,MYLK,NAPEPLD,NFAT5,NFATC1,NFATC2,NFATC3,NFATC4,NFKB1,NFKB2,NFKBIA,NFKBIE,NGFR,PALM2AKAP2,PDE10A,PDE1A,PDE2A,PDE3A,PDE4B,PDE4D,PDE5A,PDE6D,PDE7A,PGP,PHKB,PLCB1,PLCB2,PLCB3,PLCD1,PLCG1,PLCG2,PLCL1,PLCL2,PLN,PPP1CB,PPP1CC,PPP1R12A,PPP1R14A,PPP2CA,PPP3CA,PPP3CB,PPP3CC,PPP3R1,PRKACB,PRKAG2,PRKAR1B,PRKAR2B,PRKCB,PRKCH,PRKCI,PRKCQ,PRKD3,PTEN,PTK2,PTK2B,PTPDC1,PTPN1,PTPN12,PTPN13,PTPN14,PTPN2,PTPN21,PTPN22,PTPN4,PTPN6,PTPN9,PTPRA,PTPRB,PTPRD,PTPRE,PTPRG,PTPRH,PTPRJ,PTPRK,PTPRM,PTPRO,PTPRS,PTPRT,PTPRU,PXN,RAP1A,REL,RELA,RELB,ROCK1,SMAD3,SMO,TCF3,TCF4,TCF7,TCF7L1,TGFB1,TGFB2,TGFB3,TGFBR1,TGFBR2,TNS2,UBASH3B,VASP,YWHAB,YWHAH
CXCR4 Signaling	21.8	0.551	7.506	ADCY3,ADCY4,ADCY5,ADCY6,ADCY7,AKT1,AKT3,BCAR1,CD4,CRK,CXCL12,CXCR4,DIRAS3,DOCK1,ELK1,ELMO1,ELMO2,FNBP1,FOS,GNA11,GNA12,GNA13,GNA14,GNA15,GNAI2,GNAQ,GNB2,GNB4,GNB5,GNG11,GNG12,GNG2,GNG7,GUCY1A1,GUCY1B1,HRAS,ITPR1,JUN,KRAS,LYN,MAP2K1,MAPK10,MAPK12,MAPK3,MAPK8,MAPK9,MRAS,MYL12A,MYL6,MYL6B,MYL9,NRAS,PAK2,PAK4,PIK3C2A,PIK3C2B,PIK3C3,PIK3CA,PIK3CB,PIK3CD,PIK3CG,PIK3R1,PIK3R2,PIK3R3,PIK3R4,PIK3R5,PLCB1,PLCB2,PLCB3,PRKCB,PRKCH,PRKCI,PRKCQ,PRKD3,PTK2,PXN,RAC2,RALA,RAP1A,RAP2A,RAP2B,RHOB,RHOBTB1,RHOG,RHOH,RHOQ,RHOT1,RHOU,RND3,ROCK1,RRAS,SRC
ILK Signaling	21.8	0.52	6.396	ACTA2,ACTG1,ACTN4,AKT1,AKT3,ARHGEF6,ATF2,BMP2,CASP3,CDH1,CREB1,CREB3L2,CREB5,CREBBP,CTNNB1,DIRAS3,DOCK1,FBLIM1,FLNA,FNBP1,FOS,GSK3A,GSK3B,HIF1A,ILK,ILKAP,IRS1,IRS2,ITGB1,ITGB2,ITGB3,ITGB4,ITGB5,ITGB8,JUN,LEF1,LIMS2,MAPK10,MAPK12,MAPK3,MAPK8,MAPK9,MUC1,MYH10,MYH11,MYH9,MYL6,MYL6B,MYL9,MYO10,NCK2,NFKB1,NFKB2,PARVA,PDGFC,PGF,PIK3C2A,PIK3C2B,PIK3C3,PIK3CA,PIK3CB,PIK3CD,PIK3CG,PIK3R1,PIK3R2,PIK3R3,PIK3R4,PIK3R5,PPM1L,PPP1R12A,PPP2CA,PPP2CB,PPP2R2A,PPP2R2D,PPP2R3B,PPP2R5C,PPP2R5D,PTEN,PTK2,PXN,RAC2,REL,RELA,RELB,RHOB,RHOBTB1,RHOG,RHOH,RHOQ,RHOT1,RHOU,RICTOR,RND3,RSU1,SNAI2,TESK1,TGFB1I1,TMSB4X,TNF,VCL,VEGFB,VEGFC,VIM
Apelin Endothelial Signaling Pathway	21.5	0.576	6.326	ADCY3,ADCY4,ADCY5,ADCY6,ADCY7,AKT1,AKT3,ANGPT1,APLNR,CALM2,CCL2,FOS,GNA11,GNA12,GNA13,GNA14,GNA15,GNAI2,GNAQ,GNB2,GNB4,GNB5,GNG11,GNG12,GNG2,GNG7,GUCY1A1,GUCY1B1,HDAC4,HDAC5,HIF1A,HRAS,JUN,KLF2,KRAS,MAP2K1,MAPK10,MAPK12,MAPK3,MAPK8,MAPK9,MEF2A,MEF2C,MEF2D,MRAS,NFKB1,NFKB2,NRAS,PIK3C2A,PIK3C2B,PIK3C3,PIK3CA,PIK3CB,PIK3CD,PIK3CG,PIK3R1,PIK3R2,PIK3R3,PIK3R4,PIK3R5,PLCB1,PLCB2,PLCB3,PRKAA2,PRKAB1,PRKAG2,PRKCB,PRKCH,PRKCI,PRKCQ,PRKD3,RALA,RAP1A,RAP2A,RAP2B,REL,RELA,RELB,RRAS,SMAD3,SP1,TEK,VCAM1
Role of Macrophages, Fibroblasts and Endothelial Cells in Rheumatoid Arthritis	21.4	0.439	8.613	ADAMTS4,AKT1,AKT3,APC,ATF2,AXIN1,C5AR1,CALM2,CAMK2D,CAMK2G,CCL2,CCL5,CEBPD,CREB1,CREB3L2,CREB5,CREBBP,CSF1,CSNK1A1,CSNK1D,CSNK1E,CSNK1G1,CSNK1G2,CTNNB1,CXCL12,DAAM1,DKK3,ELP1,FCGR3A,FGF2,FOS,FRZB,FZD1,FZD6,FZD7,FZD8,GNAQ,GSK3B,HRAS,IGHG3,IGHM,IKBKB,IKBKE,IL16,IL17RA,IL17RC,IL18,IL1R1,IL1R2,IL33,IL6,IL7,IRAK1,IRAK3,JAK2,JCHAIN,JUN,KRAS,LEF1,LTB,MAP2K1,MAP3K14,MAP3K7,MAPK3,MAPK9,MIF,MRAS,NFAT5,NFATC1,NFATC2,NFATC3,NFATC4,NFKB1,NFKBIA,NFKBIE,NGFR,NRAS,PDGFA,PDGFB,PDGFC,PDGFD,PGF,PIK3C2A,PIK3C2B,PIK3C3,PIK3CA,PIK3CB,PIK3CD,PIK3CG,PIK3R1,PIK3R2,PIK3R3,PIK3R4,PIK3R5,PLCB1,PLCB2,PLCB3,PLCD1,PLCG1,PLCG2,PLCL1,PLCL2,PPP3CA,PPP3CB,PPP3CC,PPP3R1,PRKCB,PRKCH,PRKCI,PRKCQ,PRKD3,RALA,RAP1A,RAP2A,RAP2B,RELA,ROCK1,RRAS,RYK,SFRP4,SFRP5,SMO,SOCS1,SOCS3,SRC,TCF3,TCF4,TCF7,TCF7L1,TGFB1,TLR1,TLR2,TLR3,TLR4,TLR5,TLR6,TNF,TNFRSF1B,TNFSF13B,TRAF1,TRAF3,TRAF3IP2,TRAF5,TRAF6,VCAM1,VEGFB,VEGFC,WNT4
Estrogen Receptor Signaling	21.3	0.415	10.028	ADCY3,ADCY4,ADCY5,ADCY6,ADCY7,AKT1,AKT3,ARG2,ATF2,BAD,BCL2,CACNA2D1,CACNB1,CAV1,CREB1,CREB3L2,CREB5,CREBBP,CTBP2,DDX5,DLG4,EP300,ESR1,FBXO32,FOS,FOXO1,FOXO3,FOXO4,GNA11,GNA12,GNA13,GNA14,GNA15,GNAI2,GNAQ,GNB2,GNB4,GNB5,GNG11,GNG12,GNG2,GNG7,GPS2,GSK3A,GSK3B,GUCY1A1,GUCY1B1,HES1,HIF1A,HNRNPD,HRAS,HSP90B1,IGF1R,JAK1,JAK2,JAK3,JUN,KRAS,LEP,LIMK1,MAP2K1,MAPK3,MCU,MED1,MED10,MED12,MED13L,MED14,MED15,MED16,MED17,MED20,MED23,MED24,MED4,MMP11,MMP14,MMP19,MMP2,MMP23B,MMP7,MPRIP,MRAS,MT-ATP6,MT-CYB,MT-ND1,MT-ND2,MT-ND3,MT-ND4,MT-ND4L,MT-ND5,MT-ND6,MYL12A,MYL6,MYL6B,MYL9,NCOA1,NCOA3,NCOR1,NCOR2,NDUFA4L2,NDUFA5,NFKB1,NFKB2,NOTCH1,NR3C1,NRAS,NRF1,NRIP1,PDGFC,PELP1,PGF,PIK3C2A,PIK3C2B,PIK3C3,PIK3CA,PIK3CB,PIK3CD,PIK3CG,PIK3R1,PIK3R2,PIK3R3,PIK3R4,PIK3R5,PLCB1,PLCB2,PLCB3,PLCD1,PLCG1,PLCG2,PLCL1,PLCL2,POLR2B,PPARGC1A,PPP1CB,PPP1R12A,PPP1R12B,PRKAA2,PRKAB1,PRKACB,PRKAG2,PRKAR1B,PRKAR2B,PRKCB,PRKCH,PRKCI,PRKCQ,PRKD3,PTEN,RALA,RAP1A,RAP2A,RAP2B,REL,RELA,RELB,ROCK1,RRAS,RUNX2,SETD7,SHC2,SOS2,SP1,SRC,THRAP3,TRRAP,TYK2,VEGFB,VEGFC,ZDHHC21,ZDHHC7
Superpathway of Inositol Phosphate Compounds	21	0.481	9.539	ACP5,ATP1A1,CDC25B,DUSP1,DUSP11,DUSP14,DUSP16,DUSP2,DUSP4,DUSP5,EPHX2,FIG4,G6PC3,IGBP1,ILKAP,INPP5A,INPP5B,INPP5D,INPP5E,INPP5F,INPP5K,INPPL1,IPPK,ITPKB,ITPKC,MTMR2,MTMR6,MTMR9,NOCT,NUDT1,NUDT12,NUDT14,OCRL,PALD1,PANK4,PI4K2A,PI4KA,PI4KB,PIK3C2A,PIK3C2B,PIK3C3,PIK3CA,PIK3CB,PIK3CD,PIK3CG,PIK3R1,PIK3R2,PIK3R3,PIK3R4,PIK3R5,PIKFYVE,PIP4K2A,PIP4K2B,PIP4K2C,PIP4P1,PIP4P2,PIP5K1A,PIP5K1C,PLCB1,PLCB2,PLCB3,PLCD1,PLCG1,PLCG2,PPM1H,PPM1K,PPM1L,PPP1CB,PPP1CC,PPP1R12A,PPP1R12B,PPP1R12C,PPP1R13B,PPP1R14A,PPP1R16B,PPP2CA,PPP2CB,PPP2R2A,PPP2R3B,PPP2R5C,PPP2R5D,PPP3CA,PPP3CB,PPP3CC,PPP3R1,PPP4R1,PPP5C,PPTC7,PRUNE1,PTEN,PTPN1,PTPN12,PTPN13,PTPN2,PTPN21,PTPN22,PTPN6,PTPRA,PTPRB,PTPRD,PTPRE,PTPRG,PTPRH,PTPRJ,PTPRM,PTPRO,PTPRU,RASA1,SGPP2,SOCS3,SSH1,SSH2,SSH3,STYXL1,SYNJ1,SYNJ2,TNS3
Role of Tissue Factor in Cancer	20.7	0.502	8.433	ACVR2A,AKT1,AKT3,ARRB1,ARRB2,BCL2,BIRC5,BLK,BMPR2,BRAF,CASP3,CCN1,CCN2,CSF1,CXCL1,ELK1,F2R,F3,FGR,FLT1,FLT4,FOS,FYN,GNA11,GNA12,GNA13,GNA14,GNA15,GNAQ,HCK,HGF,HRAS,IKBKB,IKBKE,ITGA3,ITGA6,ITGB1,ITGB3,JAK2,JUN,KDR,KRAS,LCK,LIMK1,LYN,MAP2K1,MAP3K7,MAPK10,MAPK12,MAPK13,MAPK3,MAPK4,MAPK7,MAPK8,MAPK9,MMP2,MRAS,NFKB1,NFKB2,NGFR,NRAS,PIK3C2A,PIK3C2B,PIK3C3,PIK3CA,PIK3CB,PIK3CD,PIK3CG,PIK3R1,PIK3R2,PIK3R3,PIK3R4,PIK3R5,PLAUR,PLCB1,PPP2CA,PPP2CB,PPP2R2A,PPP2R2D,PPP2R5C,PPP2R5D,PTEN,PTK2,PTK2B,PXN,RALA,RAP1A,RAP2A,RAP2B,RB1,RBL2,RRAS,SRC,STAT5A,STAT5B,TGFB1,TGFB2,TGFB3,TGFBR1,TGFBR2,TGFBR3,TNF,TNFRSF1B,VEGFC,ZEB1
Chromatin organization	20.5	0.471	10.954	ACTL6A,AEBP2,ARID1A,ARID1B,ARID2,ARID4A,ARID4B,ARID5B,ASH1L,ATF2,ATF7IP,ATXN7,ATXN7L3,BRD1,BRMS1,BRPF1,BRPF3,CHD3,CHD4,CREBBP,DNMT3A,DR1,EED,EHMT1,ELP1,ELP3,EP300,EPC1,GATAD2B,GPS2,H2BC21,HAT1,HDAC2,ING3,JADE1,JADE2,JAK2,JMJD6,KANSL1,KANSL2,KANSL3,KAT5,KAT6A,KAT6B,KAT7,KAT8,KDM1A,KDM1B,KDM2B,KDM3A,KDM3B,KDM4B,KDM4C,KDM5A,KDM5B,KDM5C,KDM5D,KDM6A,KDM6B,KDM7A,KMT2A,KMT2B,KMT2C,KMT2D,KMT5A,KMT5B,MBD3,MECOM,MORF4L1,MSL1,MSL2,MTA2,MTA3,NCOA1,NCOR1,NCOR2,NFKB1,NFKB2,NSD1,NSD2,NSD3,OGT,PHF2,PHF20,PHF21A,PRMT3,PRMT6,PRMT7,RBBP7,RELA,REST,RUVBL1,SAP130,SAP30,SAP30L,SETD1B,SETD7,SETDB1,SETDB2,SMARCA2,SMARCA4,SMARCC2,SMARCD1,SMARCD3,SMARCE1,SUDS3,SUPT20H,SUPT3H,SUPT7L,SUZ12,TADA2A,TADA2B,TADA3,TAF5L,TRRAP,UTY,VPS72,WDR5,YEATS2,YEATS4
Histone Modification Signaling Pathway	20.2	0.447	10.7	ASH1L,ATAD2B,ATF2,ATM,ATR,ATRX,BAHD1,BAP1,BAZ2A,BAZ2B,BPTF,BRD1,BRD3,BRD4,BRD7,BRPF1,BRPF3,CAPN1,CBX5,CBX6,CBX7,CDK9,CECR2,CHD1,CHD4,CREBBP,CSNK2A1,CSNK2A2,DNMT3A,EED,EHMT1,ELP3,EP300,ESR1,EZH1,FOXO1,GTF3C4,H1-3,HAT1,HDAC2,HDAC4,HDAC5,HLCS,ING1,ING2,ING3,JMJD6,KAT5,KAT6A,KAT6B,KAT7,KAT8,KDM1A,KDM2B,KDM3A,KDM3B,KDM4B,KDM4C,KDM5A,KDM5B,KDM5C,KDM5D,KDM6A,KDM6B,KDM7A,KMT2A,KMT2B,KMT2C,KMT2D,KMT2E,KMT5A,KMT5B,MACROH2A1,MAPK10,MAPK12,MAPK8,MAPK9,MBTD1,MLLT10,MMP2,MORC3,MORF4L1,MPHOSPH8,MSH6,NCAPD3,NCAPG2,NCOA3,NFKB1,NFKB2,NSD1,NSD2,NSD3,PDGFC,PGF,PHF1,PHF19,PHF2,PHF20,PHF21A,PHF23,PIM1,PKD1,PPARD,PRDM2,PRKCB,PRMT6,PSIP1,PYGO2,RIOX1,SETD1B,SETD7,SETDB1,SETDB2,SETMAR,SFMBT1,SIRT1,SIRT3,SIRT5,SMARCA2,SMARCA4,SMNDC1,SPIN1,TNF,TP53BP1,TRIM33,TRRAP,USP42,UTY,VEGFB,VEGFC,WDR5,XRCC5,YWHAB,YWHAH
Axonal Guidance Signaling	20	0.384	ND	ABL1,ABLIM1,ABLIM3,ACE,ACTR2,ADAM10,ADAM17,ADAM19,ADAM28,ADAM9,ADAMDEC1,ADAMTS1,ADAMTS10,ADAMTS12,ADAMTS13,ADAMTS15,ADAMTS17,ADAMTS2,ADAMTS4,ADAMTS9,AKT1,AKT3,ARHGEF6,ARHGEF7,ARPC1B,ARPC2,ARPC4,BCAR1,BMP1,BMP2,BMP5,BMP8B,CRK,CRKL,CXCL12,CXCR4,DOCK1,DPYSL2,EFNB1,EFNB2,EPHA2,EPHA3,ERAP2,ERBB2,FARP2,FES,FYN,FZD1,FZD6,FZD7,FZD8,GDF7,GIT1,GLI3,GLIS2,GNA11,GNA12,GNA13,GNA14,GNA15,GNAI2,GNAQ,GNB2,GNB4,GNB5,GNG11,GNG12,GNG2,GNG7,GSK3B,HHIP,HRAS,ITGA1,ITGA3,ITGA4,ITGA6,ITGA9,ITGAL,ITGAX,ITGB1,ITGB2,ITGB3,ITGB4,ITGB5,ITGB8,ITSN1,KALRN,KLC1,KRAS,LIMK1,LNPEP,MAP2K1,MAPK3,MICAL1,MKNK1,MMP11,MMP14,MMP2,MMP23B,MMP7,MRAS,MYL12A,MYL6,MYL6B,MYL9,MYSM1,NCK1,NCK2,NFAT5,NFATC1,NFATC2,NFATC3,NFATC4,NGFR,NRAS,NRP1,NRP2,NTF3,NTN4,PAK2,PAK4,PDGFA,PDGFB,PDGFC,PDGFD,PFN2,PGF,PIK3C2A,PIK3C2B,PIK3C3,PIK3CA,PIK3CB,PIK3CD,PIK3CG,PIK3R1,PIK3R2,PIK3R3,PIK3R4,PIK3R5,PLCB1,PLCB2,PLCB3,PLCD1,PLCG1,PLCG2,PLCL1,PLCL2,PLXNA2,PLXNC1,PLXND1,PPP3CA,PPP3CB,PPP3CC,PPP3R1,PRKACB,PRKAG2,PRKAR1B,PRKAR2B,PRKCB,PRKCH,PRKCI,PRKCQ,PRKD3,PTK2,PXN,RAC2,RALA,RAP1A,RAP2A,RAP2B,RASA1,RASSF5,ROCK1,RRAS,RTN4R,SEMA3B,SEMA3F,SEMA4A,SEMA4B,SEMA4C,SEMA4D,SEMA5A,SEMA6A,SEMA6C,SHANK2,SLIT3,SMO,SOS2,SRGAP1,TUBA4A,TUBB2B,TUBB6,UNC5B,VASP,VEGFB,VEGFC,WAS,WIPF1,WNT4
Renin-Angiotensin Signaling	19.9	0.595	7.746	ACE,ADCY3,ADCY4,ADCY5,ADCY6,ADCY7,AGTR1,ATF2,CCL2,CCL5,ELK1,FOS,GNAQ,GUCY1A1,GUCY1B1,HRAS,ITPR1,JAK2,JUN,KRAS,MAP2K1,MAP3K1,MAPK10,MAPK12,MAPK13,MAPK3,MAPK8,MAPK9,MRAS,NFKB1,NFKB2,NRAS,PAK2,PAK4,PIK3C2A,PIK3C2B,PIK3C3,PIK3CA,PIK3CB,PIK3CD,PIK3CG,PIK3R1,PIK3R2,PIK3R3,PIK3R4,PIK3R5,PLCG1,PLCG2,PRKACB,PRKAG2,PRKAR1B,PRKAR2B,PRKCB,PRKCH,PRKCI,PRKCQ,PRKD3,PTGER2,PTK2,PTK2B,PTPN6,RALA,RAP1A,RAP2A,RAP2B,REL,RELA,RELB,RRAS,SHC2,SOS2,TNF
Gαq Signaling	19.4	0.527	7.672	ADRA1A,ADRA1B,AGTR1,AKT1,AKT3,ARHGEF25,CALM2,CSK,DIRAS3,ELK1,FNBP1,GNA11,GNA12,GNA13,GNA14,GNA15,GNAI2,GNAQ,GNB2,GNB4,GNB5,GNG11,GNG12,GNG2,GNG7,GRK2,GSK3B,GYS1,IKBKB,IKBKE,ITPR1,MAP2K1,MAPK3,MRAS,NAPEPLD,NFATC1,NFATC2,NFATC3,NFATC4,NFKB1,NFKB2,NFKBIA,NFKBIE,PIK3C2A,PIK3C2B,PIK3C3,PIK3CA,PIK3CB,PIK3CD,PIK3CG,PIK3R1,PIK3R2,PIK3R3,PIK3R4,PIK3R5,PLCB1,PLCB2,PLCB3,PLCG1,PLCG2,PLD1,PLD2,PLD3,PLD4,PPP3CA,PPP3CB,PPP3CC,PPP3R1,PRKCB,PRKCH,PRKCI,PRKCQ,PRKD3,PTK2B,RAC2,REL,RELA,RELB,RGS2,RGS4,RHOB,RHOBTB1,RHOG,RHOH,RHOQ,RHOT1,RHOU,RND3,ROCK1
p75 NTR receptor-mediated signalling	19.3	0.538	9.22	ABR,ADAM17,AKAP13,APH1A,APH1B,ARHGEF1,ARHGEF10,ARHGEF16,ARHGEF17,ARHGEF18,ARHGEF19,ARHGEF2,ARHGEF26,ARHGEF3,ARHGEF35,ARHGEF37,ARHGEF5,ARHGEF6,ARHGEF7,BAD,BCL2L11,CASP2,CASP3,ECT2,FER,FGD2,FGD3,FGD4,GNA13,HDAC2,IKBKB,IRAK1,ITSN1,KALRN,MAGED1,MAPK8,MCF2L,NFKB1,NFKBIA,NGFR,NME4,OBSCN,PI4K2A,PI4KA,PI4KB,PIK3C2A,PIK3C2B,PIK3C3,PIK3CA,PIK3CB,PIK3CD,PIK3CG,PIK3R1,PIK3R2,PIK3R3,PIK3R4,PIK3R5,PRDM4,PREX1,PRKCI,PSEN1,RELA,RTN4R,SMPD2,SOS2,SPHK1,SPHK2,STK10,STK11,STK17A,STK17B,STK24,STK32C,STK35,STK38,STK39,STK4,STK40,TIAM1,TRAF6,TRIO,TSSK4,TYK2,VAV2,VAV3
ID1 Signaling Pathway	19.3	0.495	6.131	ACVR2A,ACVRL1,AKT1,AKT3,APP,ATAD5,BCL2,BHLHE41,BIRC5,BLK,BMP2,BMPR1A,BMPR2,BRAF,CAV1,CCN2,CDKN1B,CDKN1C,CHRNB1,CREBBP,CTNNB1,CUL3,DVL2,EP300,ETS1,FGF2,FGFR1,FGFR2,FGFR3,FGR,FOXO3,FYN,GDF2,GSK3B,HCK,HIF1A,HRAS,ID1,IGF1R,IL6,KRAS,LCK,LIFR,LYN,MAPK12,MAPK13,MAPK3,MCAM,MMP2,MRAS,NFKB1,NFKB2,NGFR,NRAS,PDGFC,PGF,PIK3C2A,PIK3C2B,PIK3C3,PIK3CA,PIK3CB,PIK3CD,PIK3CG,PIK3R1,PIK3R2,PIK3R3,PIK3R4,PIK3R5,PLAC8,PTEN,PTGER4,PTK2,PTK7,RALA,RAP1A,RAP1GAP,RAP2A,RAP2B,REST,RNF125,RRAS,S100A9,SEMA4C,SMAD3,SRC,STMN3,TGFB1,TGFB2,TGFB3,TGFBR1,TGFBR2,TGFBR3,TNF,TNFRSF1B,TYMS,USP1,VEGFB,VEGFC,VIM,WDR48,ZNF148
G-Protein Coupled Receptor Signaling	19.3	0.353	11.651	ACKR1,ACKR3,ADCY3,ADCY4,ADCY5,ADCY6,ADCY7,ADGRA2,ADGRD1,ADGRE3,ADGRE5,ADGRF1,ADGRF5,ADGRG1,ADGRG5,ADGRL4,ADORA1,ADORA3,ADRA1A,ADRA1B,ADRA2A,AGTR1,AKT1,AKT3,APLNR,ARRB1,ARRB2,ATF2,BRAF,C3AR1,C5AR1,C5AR2,CALCRL,CALM2,CAMK2D,CAMK2G,CAMK4,CCR6,CCR7,CCRL2,CELSR1,CMKLR1,CREB1,CREB3L2,CREB5,CREBBP,CRK,CTNNB1,CXCR6,DRD5,DUSP1,DUSP4,EDNRA,EDNRB,ELP1,F2R,FICD,FOS,FOXO1,FOXO3,FOXO4,FPR1,FPR2,FPR3,FYN,FZD1,FZD6,FZD7,FZD8,GABBR1,GDE1,GNA11,GNA12,GNA13,GNA14,GNA15,GNAI2,GNAQ,GNB2,GNB4,GNB5,GNG11,GNG12,GNG2,GNG7,GPR132,GPR137B,GPR141,GPR148,GPR152,GPR160,GPR171,GPR176,GPR180,GPR183,GPR20,GPR3,GPR34,GPR39,GPR4,GPR65,GPRC5B,GRK2,GRK3,GRK4,GRK5,GRK6,GSK3B,GUCY1A1,GUCY1B1,HRAS,HTR4,IKBKB,IKBKE,JUN,KRAS,LATS1,LATS2,LPAR1,LPAR2,LPAR6,LTB4R,MAP2K1,MAP3K1,MAP3K14,MAP3K3,MAP3K4,MAP3K5,MAP3K7,MAP3K8,MAP3K9,MAPK10,MAPK12,MAPK13,MAPK3,MAPK7,MAPK8,MAPK9,MEF2A,MEF2C,MEF2D,MEGF6,MKNK1,MPPE1,MRAS,MRTFA,MYL12A,MYL6,MYL6B,MYL9,MYLK,NAPEPLD,NFAT5,NFATC1,NFATC2,NFATC3,NFATC4,NFKB1,NFKB2,NFKBIA,NFKBIE,NPR3,NRAS,P2RY1,P2RY10,P2RY11,P2RY14,P2RY2,PAK2,PAK4,PDE10A,PDE1A,PDE2A,PDE3A,PDE4B,PDE4D,PDE5A,PDE6D,PDE7A,PIK3C2A,PIK3C2B,PIK3C3,PIK3CA,PIK3CB,PIK3CD,PIK3CG,PIK3R1,PIK3R2,PIK3R3,PIK3R4,PIK3R5,PLCB1,PLCB2,PLCB3,PLCG1,PLCG2,PPP3CA,PPP3CB,PPP3CC,PPP3R1,PREX1,PREX2,PRKACB,PRKAG2,PRKAR1B,PRKAR2B,PRKCB,PTAFR,PTGER2,PTGER4,PTGFR,PTGIR,PTH1R,PTK2,PTK2B,PXN,RAC2,RALA,RAP1A,RAP1GAP,RAP2A,RAP2B,RAPGEF1,RAPGEF3,RASA1,RASGRP1,REL,RELA,RELB,RGS10,RGS2,RGS4,ROCK1,RRAS,S1PR1,S1PR2,S1PR3,SCTR,SHC2,SMO,SOS2,SRC,SRF,SSTR1,SSTR2,SUCNR1,SYNGAP1,TBXA2R,VIPR1,VIPR2,WWTR1,XCR1
IGF-1 Signaling	19.3	0.619	5.171	AKT1,AKT3,BAD,CASP9,CCN1,CCN2,CSNK2A1,CSNK2A2,ELK1,FOS,FOXO1,FOXO3,GRB10,HRAS,IGF1R,IGFBP3,IGFBP4,IGFBP5,IGFBP6,IGFBP7,IRS1,IRS2,JAK1,JAK2,JUN,KRAS,MAP2K1,MAPK3,MAPK8,MRAS,NRAS,PIK3C2A,PIK3C2B,PIK3C3,PIK3CA,PIK3CB,PIK3CD,PIK3CG,PIK3R1,PIK3R2,PIK3R3,PIK3R4,PIK3R5,PRKACB,PRKAG2,PRKAR1B,PRKAR2B,PRKCI,PTK2,PXN,RALA,RAP1A,RAP2A,RAP2B,RASA1,RRAS,SOCS1,SOCS2,SOCS3,SOCS4,SOCS5,SOS2,SRF,YWHAB,YWHAH
Cardiac Hypertrophy Signaling	19.1	0.458	9.755	ADCY3,ADCY4,ADCY5,ADCY6,ADCY7,ADRA1A,ADRA1B,ADRA2A,AKT1,ATF2,CACNA2D1,CACNB1,CALM2,CREB1,CREBBP,DIRAS3,ELK1,EP300,FNBP1,GATA4,GNA11,GNA12,GNA13,GNA14,GNA15,GNAI2,GNAQ,GNB2,GNB4,GNB5,GNG11,GNG12,GNG2,GNG7,GSK3B,GUCY1A1,GUCY1B1,HAND2,HRAS,IGF1R,IL6,IRS1,JUN,KRAS,MAP2K1,MAP3K1,MAP3K14,MAP3K3,MAP3K4,MAP3K5,MAP3K7,MAP3K8,MAP3K9,MAPK10,MAPK12,MAPK13,MAPK3,MAPK8,MAPK9,MAPKAPK3,MEF2A,MEF2C,MEF2D,MRAS,MYL12A,MYL6,MYL6B,MYL9,NFATC4,NRAS,PIK3C2A,PIK3C2B,PIK3C3,PIK3CA,PIK3CB,PIK3CD,PIK3CG,PIK3R1,PIK3R2,PIK3R3,PIK3R4,PIK3R5,PLCB1,PLCB2,PLCB3,PLCD1,PLCG1,PLCG2,PLCL1,PLCL2,PPP3CA,PPP3CB,PPP3CC,PPP3R1,PRKACB,PRKAG2,PRKAR1B,PRKAR2B,RAC2,RALA,RAP1A,RAP2A,RAP2B,RHOB,RHOBTB1,RHOG,RHOH,RHOQ,RHOT1,RHOU,RND3,ROCK1,RRAS,SRF,TGFB1,TGFB2,TGFB3,TGFBR1,TGFBR2
Ceramide Signaling	19	0.648	3.051	AKT1,AKT3,BAD,BCL2,CERK,CYCS,FOS,HRAS,JUN,KRAS,KSR1,MAP2K1,MAP3K1,MAPK3,MAPK8,MRAS,NFKB1,NFKB2,NGFR,NRAS,NSMAF,PIK3C2A,PIK3C2B,PIK3C3,PIK3CA,PIK3CB,PIK3CD,PIK3CG,PIK3R1,PIK3R2,PIK3R3,PIK3R4,PIK3R5,PPM1L,PPP2CA,PPP2CB,PPP2R2A,PPP2R2D,PPP2R3B,PPP2R5C,PPP2R5D,RALA,RAP1A,RAP2A,RAP2B,REL,RELA,RELB,RRAS,S1PR1,S1PR2,S1PR3,SMPD1,SMPD2,SMPD4,SPHK1,SPHK2,TNF,TNFRSF1B
HGF Signaling	19	0.568	7.746	AKT1,AKT3,ATF2,CRKL,DOCK1,ELF1,ELF2,ELF3,ELK1,ELK3,ETS1,FOS,GAB1,HGF,HRAS,IL6,ITGA1,ITGA3,ITGA4,ITGA6,ITGA9,ITGAL,ITGAX,ITGB1,ITGB2,ITGB3,ITGB4,ITGB5,ITGB8,JUN,KRAS,MAP2K1,MAP3K1,MAP3K14,MAP3K3,MAP3K4,MAP3K5,MAP3K7,MAP3K8,MAP3K9,MAPK10,MAPK12,MAPK3,MAPK8,MAPK9,MRAS,NRAS,PIK3C2A,PIK3C2B,PIK3C3,PIK3CA,PIK3CB,PIK3CD,PIK3CG,PIK3R1,PIK3R2,PIK3R3,PIK3R4,PIK3R5,PLCG1,PLCG2,PRKCB,PRKCH,PRKCI,PRKCQ,PRKD3,PTK2,PXN,RALA,RAP1A,RAP2A,RAP2B,RAPGEF1,RRAS,SOS2
Eicosanoid Signaling	18.9	0.445	10.589	ABCC1,ABCC4,ABCC9,ADCY3,ADCY4,ADCY5,ADCY6,ADCY7,AKT1,AKT3,ALOX5,ALOX5AP,AP1B1,AP1G2,AP1S2,AP1S3,ARRB1,ARRB2,ATF2,ATP2A3,BAD,BRAF,CFTR,CREB1,CREB3L2,CREB5,CREBBP,CTNNB1,DPEP2,ETS1,FPR2,GNA11,GNA14,GNA15,GNAI2,GNAQ,GNB2,GNB4,GNB5,GNG11,GNG12,GNG2,GNG7,GSK3A,GUCY1A1,GUCY1B1,HRAS,HSPB2,HSPB7,ITGB1,KLF4,KRAS,LEF1,LTB4R,MAP2K1,MAPK12,MAPK13,MAPK3,MAPKAPK3,MAPKAPK5,MMP2,MRAS,NFATC1,NFKB1,NFKB2,NRAS,PDGFC,PGF,PIK3C2A,PIK3C2B,PIK3C3,PIK3CA,PIK3CB,PIK3CD,PIK3CG,PIK3R1,PIK3R2,PIK3R3,PIK3R4,PIK3R5,PLA2G5,PLA2G6,PLA2G7,PLAAT3,PLCB1,PLCB2,PLCB3,PLCD1,PLCG1,PLCG2,PLCL1,PLCL2,PNPLA2,PNPLA8,PPARD,PRKACB,PRKAG2,PRKAR1B,PRKAR2B,PRKCB,PRKCH,PRKCI,PRKCQ,PRKD3,PTGDS,PTGER2,PTGER4,PTGFR,PTGIR,PTGIS,RALA,RAP1A,RAP2A,RAP2B,RAPGEF3,RRAS,SLCO2A1,SOX9,SRC,TBXA2R,TCF3,TCF4,TCF7,TCF7L1,VEGFB,VEGFC
fMLP Signaling in Neutrophils	18.7	0.564	7.091	ACTR2,ARPC1B,ARPC2,ARPC4,CALM2,CYBB,ELK1,FPR1,FPR2,FPR3,GNA11,GNA12,GNA13,GNA14,GNA15,GNAI2,GNAQ,GNB2,GNB4,GNB5,GNG11,GNG12,GNG2,GNG7,HRAS,ITPR1,KRAS,MAP2K1,MAPK3,MRAS,NCF2,NFAT5,NFATC1,NFATC2,NFATC3,NFATC4,NFKB1,NFKB2,NFKBIA,NFKBIE,NRAS,PIK3C2A,PIK3C2B,PIK3C3,PIK3CA,PIK3CB,PIK3CD,PIK3CG,PIK3R1,PIK3R2,PIK3R3,PIK3R4,PIK3R5,PLCB1,PLCB2,PLCB3,PPP3CA,PPP3CB,PPP3CC,PPP3R1,PRKCB,PRKCH,PRKCI,PRKCQ,PRKD3,RAC2,RALA,RAP1A,RAP2A,RAP2B,REL,RELA,RELB,RRAS,WAS
Role of Osteoblasts, Osteoclasts and Chondrocytes in Rheumatoid Arthritis	18.6	0.472	ND	ACP5,ACVR2A,ACVRL1,ADAM17,ADAMTS4,AKT1,AKT3,APC,AXIN1,BAD,BCL2,BIRC2,BIRC3,BMP1,BMP2,BMP5,BMP8B,BMPR1A,BMPR2,CALM2,CASP9,CBL,COL1A1,CSF1,CSF1R,CSNK1A1,CSNK1D,CSNK1E,CSNK1G1,CSNK1G2,CTNNB1,CTSK,DKK3,ELP1,FOS,FOXO1,FRZB,FZD1,FZD6,FZD7,FZD8,GSK3B,GSN,IKBKB,IKBKE,IL18,IL1R1,IL1R2,IL33,IL6,IL7,ITGB3,JUN,LEF1,MAP3K14,MAP3K5,MAP3K7,MAPK10,MAPK12,MAPK3,MAPK8,MAPK9,MMP14,NFAT5,NFATC1,NFATC2,NFATC3,NFATC4,NFKB1,NFKBIA,NFKBIE,NGFR,PIK3C2A,PIK3C2B,PIK3C3,PIK3CA,PIK3CB,PIK3CD,PIK3CG,PIK3R1,PIK3R2,PIK3R3,PIK3R4,PIK3R5,PPP3CA,PPP3CB,PPP3CC,PPP3R1,PTK2B,RELA,RUNX2,SFRP4,SFRP5,SMAD6,SMO,SMURF1,SRC,TAB2,TCF3,TCF4,TCF7,TCF7L1,TGFB1,TNF,TNFRSF1B,TRAF5,TRAF6,WNT4
Sphingosine-1-phosphate Signaling	18.5	0.585	5.08	ACER3,ADCY3,ADCY4,ADCY5,ADCY6,ADCY7,AKT1,AKT3,ASAH1,CASP2,CASP3,CASP6,CASP7,CASP8,CASP9,DIRAS3,FNBP1,GNA12,GNA13,GNAI2,GNAQ,GUCY1A1,GUCY1B1,MAPK3,NAAA,PDGFA,PDGFB,PDGFC,PDGFD,PDGFRA,PDGFRB,PIK3C2A,PIK3C2B,PIK3C3,PIK3CA,PIK3CB,PIK3CD,PIK3CG,PIK3R1,PIK3R2,PIK3R3,PIK3R4,PIK3R5,PLCB1,PLCB2,PLCB3,PLCD1,PLCG1,PLCG2,PLCL1,PLCL2,PTK2,PTK2B,RAC2,RHOB,RHOBTB1,RHOG,RHOH,RHOQ,RHOT1,RHOU,RND3,S1PR1,S1PR2,S1PR3,SMPD1,SMPD2,SMPD4,SPHK1
RANK Signaling in Osteoclasts	18.3	0.634	7.141	AKT1,AKT3,BIRC2,BIRC3,CALM2,CBL,ELK1,ELP1,FOS,GSN,IKBKB,IKBKE,JUN,MAP2K1,MAP3K1,MAP3K14,MAP3K3,MAP3K4,MAP3K5,MAP3K7,MAP3K8,MAP3K9,MAPK10,MAPK12,MAPK13,MAPK3,MAPK8,MAPK9,MITF,NFATC1,NFATC2,NFKB1,NFKB2,NFKBIA,NFKBIE,PIK3C2A,PIK3C2B,PIK3C3,PIK3CA,PIK3CB,PIK3CD,PIK3CG,PIK3R1,PIK3R2,PIK3R3,PIK3R4,PIK3R5,PPP3CA,PPP3CB,PPP3CC,PPP3R1,PTK2B,REL,RELA,RELB,SRC,TAB2,TRAF5,TRAF6
Actin Cytoskeleton Signaling	18.3	0.461	7.183	ABI2,ACTA2,ACTG1,ACTN4,ACTR2,APC,ARHGAP24,ARHGEF1,ARHGEF6,ARHGEF7,ARPC1B,ARPC2,ARPC4,BCAR1,CRK,CRKL,CSK,CYFIP2,DIAPH2,DOCK1,EZR,F2R,FGD3,FGF2,FGF7,FLNA,GIT1,GNA12,GNA13,GNG12,GSN,HRAS,IQGAP1,ITGA1,ITGA3,ITGA4,ITGA6,ITGA9,ITGAL,ITGAX,ITGB1,ITGB2,ITGB3,ITGB4,ITGB5,ITGB8,KRAS,LIMK1,MAP2K1,MAPK3,MPRIP,MRAS,MSN,MYH10,MYH11,MYH9,MYL12A,MYL6,MYL6B,MYL9,MYLK,MYO10,NCKAP1,NCKAP1L,NRAS,PAK2,PAK4,PDGFA,PDGFB,PDGFC,PDGFD,PFN2,PIK3C2A,PIK3C2B,PIK3C3,PIK3CA,PIK3CB,PIK3CD,PIK3CG,PIK3R1,PIK3R2,PIK3R3,PIK3R4,PIK3R5,PIP5K1A,PIP5K1C,PPP1CB,PPP1R12A,PPP1R12B,PTK2,PXN,RAC2,RALA,RAP1A,RAP2A,RAP2B,ROCK1,RRAS,SLC9A1,SOS2,SSH1,SSH2,SSH3,TIAM1,TLN1,TMSB4X,TRIO,VAV2,VAV3,VCL,WAS,WASF2
3-phosphoinositide Biosynthesis	18.2	0.477	8.602	ACP5,ATP1A1,CDC25B,DUSP1,DUSP11,DUSP14,DUSP16,DUSP2,DUSP4,DUSP5,EPHX2,FIG4,G6PC3,IGBP1,ILKAP,INPP5B,INPP5D,INPP5F,INPPL1,MTMR2,MTMR6,MTMR9,NOCT,NUDT1,NUDT12,NUDT14,OCRL,PALD1,PANK4,PI4K2A,PI4KA,PI4KB,PIK3C2A,PIK3C2B,PIK3C3,PIK3CA,PIK3CB,PIK3CD,PIK3CG,PIK3R1,PIK3R2,PIK3R3,PIK3R4,PIK3R5,PIKFYVE,PIP4K2A,PIP4K2B,PIP4K2C,PIP5K1A,PIP5K1C,PPM1H,PPM1K,PPM1L,PPP1CB,PPP1CC,PPP1R12A,PPP1R12B,PPP1R12C,PPP1R13B,PPP1R14A,PPP1R16B,PPP2CA,PPP2CB,PPP2R2A,PPP2R3B,PPP2R5C,PPP2R5D,PPP3CA,PPP3CB,PPP3CC,PPP3R1,PPP4R1,PPP5C,PPTC7,PRUNE1,PTEN,PTPN1,PTPN12,PTPN13,PTPN2,PTPN21,PTPN22,PTPN6,PTPRA,PTPRB,PTPRD,PTPRE,PTPRG,PTPRH,PTPRJ,PTPRM,PTPRO,PTPRU,RASA1,SGPP2,SOCS3,SSH1,SSH2,SSH3,STYXL1,SYNJ1,SYNJ2,TNS3
Natural Killer Cell Signaling	18.2	0.485	8.491	AKT1,AKT3,CD226,CD48,COL1A1,COL1A2,COL3A1,FCER1G,FCGR3A,FCGR3B,FYN,HCST,HRAS,HSPA14,HSPA2,HSPA6,IL18,IL2RB,ITGAL,ITGB1,JAK2,JAK3,KLRB1,KLRD1,KLRK1,KRAS,LAIR1,LAT,LCK,LCP2,LILRB1,LIMK1,MAP2K1,MAP3K1,MAP3K14,MAP3K3,MAP3K4,MAP3K5,MAP3K7,MAP3K8,MAP3K9,MAPK12,MAPK13,MAPK3,MICA,MRAS,NCK1,NFAT5,NFATC1,NFATC2,NFATC3,NFATC4,NFKB1,NFKB2,NRAS,PAK2,PAK4,PIK3C2A,PIK3C2B,PIK3C3,PIK3CA,PIK3CB,PIK3CD,PIK3CG,PIK3R1,PIK3R2,PIK3R3,PIK3R4,PIK3R5,PLCG1,PLCG2,PRKCQ,PTK2B,PTPN6,PVR,PXN,RAC2,RALA,RAP1A,RAP2A,RAP2B,RASSF5,REL,RELA,RELB,ROCK1,RRAS,SH2D1A,SOS2,STAT4,SYK,TRAF6,TYK2,TYROBP,VAV2,VAV3,WAS,WIPF1,ZAP70
Gap Junction Signaling	18	0.419	4.7	ACTA2,ACTG1,ADCY3,ADCY4,ADCY5,ADCY6,ADCY7,AGER,AKT1,AKT3,ATF2,BIRC5,CALM2,CASP3,CASP7,CAV1,CDKN1B,CREB1,CREB3L2,CREB5,CREBBP,CSNK1A1,CSNK1D,CSNK1E,CSNK1G1,CSNK1G2,CTNNB1,DAGLB,DBN1,GJA1,GJA4,GJA5,GJC1,GJC2,GJD3,GNAI2,GNAQ,GSK3A,GSK3B,GUCY1A1,GUCY1A2,GUCY1B1,HRAS,IL1R2,ITPR1,KRAS,LEF1,LPAR1,LPAR6,MAP2K1,MAP3K5,MAPK10,MAPK12,MAPK3,MAPK7,MAPK8,MAPK9,MRAS,NFKB1,NFKB2,NGFR,NPR1,NPR3,NRAS,P2RY1,P2RY10,P2RY11,P2RY14,P2RY2,P2RY8,PDGFRA,PDGFRB,PIK3C2A,PIK3C2B,PIK3C3,PIK3CA,PIK3CB,PIK3CD,PIK3CG,PIK3R1,PIK3R2,PIK3R3,PIK3R4,PIK3R5,PLA2G5,PLA2G6,PLCB1,PLCB2,PLCB3,PLCD1,PLCG1,PLCG2,PLCL1,PLCL2,PPP3CA,PPP3CB,PPP3CC,PPP3R1,PRKACB,PRKAG2,PRKAR1B,PRKAR2B,PRKCB,PRKCH,PRKCI,PRKCQ,PRKD3,PRKG1,PTGER2,PTGER4,PTPRM,RALA,RAP1A,RAP2A,RAP2B,REL,RELA,RELB,RRAS,RUNX2,SGSM3,SMAD3,SMARCC2,SOS2,SP1,SP3,SRC,TCF3,TCF4,TCF7,TCF7L1,TGFB1,TGFBR1,TLR4,TNF,TNFRSF1B,TUBA4A,TUBB2B,TUBB6,YBX3
P2Y Purinergic Receptor Signaling Pathway	18	0.556	7.75	ADCY3,ADCY4,ADCY5,ADCY6,ADCY7,AKT1,AKT3,ATF2,CREB1,CREB3L2,CREB5,CREBBP,FOS,GNAI2,GNAQ,GNB2,GNB4,GNB5,GNG11,GNG12,GNG2,GNG7,GUCY1A1,GUCY1B1,HRAS,ITGB3,JUN,KRAS,MAP2K1,MAPK3,MRAS,NFKB1,NFKB2,NRAS,P2RY1,P2RY11,P2RY2,PIK3C2A,PIK3C2B,PIK3C3,PIK3CA,PIK3CB,PIK3CD,PIK3CG,PIK3R1,PIK3R2,PIK3R3,PIK3R4,PIK3R5,PLCB1,PLCB2,PLCB3,PLCD1,PLCG1,PLCG2,PLCL1,PLCL2,PRKACB,PRKAG2,PRKAR1B,PRKAR2B,PRKCB,PRKCH,PRKCI,PRKCQ,PRKD3,RALA,RAP1A,RAP2A,RAP2B,REL,RELA,RELB,RRAS
Role of NFAT in Cardiac Hypertrophy	17.7	0.465	8.491	ADCY3,ADCY4,ADCY5,ADCY6,ADCY7,AKT1,AKT3,CABIN1,CACNA1H,CACNA2D1,CACNB1,CALM2,CAMK1,CAMK1D,CAMK2D,CAMK2G,CAMK4,CSNK1A1,EP300,GATA4,GNAI2,GNAQ,GNB2,GNB4,GNB5,GNG11,GNG12,GNG2,GNG7,GSK3B,GUCY1A1,GUCY1B1,HDAC2,HDAC4,HDAC5,HDAC7,HDAC9,HRAS,IGF1R,IL6,ITPR1,KRAS,MAP2K1,MAP3K1,MAP3K7,MAPK10,MAPK12,MAPK13,MAPK3,MAPK8,MAPK9,MEF2A,MEF2C,MEF2D,MRAS,NFATC4,NRAS,PIK3C2A,PIK3C2B,PIK3C3,PIK3CA,PIK3CB,PIK3CD,PIK3CG,PIK3R1,PIK3R2,PIK3R3,PIK3R4,PIK3R5,PLCB1,PLCB2,PLCB3,PLCD1,PLCG1,PLCG2,PLCL1,PLCL2,PPP3CA,PPP3CB,PPP3CC,PPP3R1,PRKACB,PRKAG2,PRKAR1B,PRKAR2B,PRKCB,PRKCH,PRKCI,PRKCQ,PRKD3,RALA,RAP1A,RAP2A,RAP2B,RCAN2,RCAN3,RRAS,SHC2,SLC8A1,SOS2,SRC,TGFB1,TGFB2,TGFB3,TGFBR1,TGFBR2
RAC Signaling	17.5	0.543	7.746	ABI2,ACTR2,ANK1,ARPC1B,ARPC2,ARPC4,CD44,CYBB,CYFIP2,ELK1,HRAS,IQGAP1,ITGA1,ITGA3,ITGA4,ITGA6,ITGA9,ITGAL,ITGAX,ITGB1,ITGB2,ITGB3,ITGB4,ITGB5,ITGB8,JUN,KRAS,LIMK1,MAP2K1,MAP3K1,MAPK3,MAPK8,MCF2L,MRAS,NCF2,NCKAP1,NFKB1,NFKB2,NRAS,PAK2,PAK4,PI4KA,PIK3C2A,PIK3C2B,PIK3C3,PIK3CA,PIK3CB,PIK3CD,PIK3CG,PIK3R1,PIK3R2,PIK3R3,PIK3R4,PIK3R5,PIKFYVE,PIP4K2A,PIP4K2B,PIP4K2C,PIP5K1A,PIP5K1C,PLD1,PRKCI,PTK2,PTK2B,RAC2,RALA,RAP1A,RAP2A,RAP2B,REL,RELA,RELB,RRAS,SH3RF1,TIAM1
RAR Activation	17.4	0.387	6.985	ACVR2A,ADAM10,ADAM17,ADCY3,ADCY4,ADCY5,ADCY6,ADCY7,AKT1,AKT3,ALDH1A3,ARID1A,ARID2,ATF2,BMPR2,BRD7,CAMK2D,CAMK2G,CCNH,CDK7,CDKN1B,CITED2,COL1A1,COL1A2,COL3A1,CREB1,CREB3L2,CREB5,CREBBP,CSK,CSNK2A1,CSNK2A2,DIRAS3,DUSP1,EDA,EP300,ERCC3,FICD,FNBP1,FOS,GATA4,GATA6,GDE1,GNA11,GNA14,GNA15,GNAQ,GTF2H3,GUCY1A1,GUCY1B1,HIF1A,HNF1B,HOXB3,HOXB4,IGFBP3,IL18,IL33,IL3RA,IL6,JAK2,JUN,KLF2,LAMB1,LEP,LRAT,LTB,MAP2K1,MAP3K1,MAPK10,MAPK12,MAPK13,MAPK3,MAPK8,MAPK9,MED1,MEIS2,MMP11,MMP2,MNAT1,MPPE1,NAPEPLD,NCOA1,NCOR1,NCOR2,NFATC1,NFKB1,NFKB2,NR2C1,NR2F1,NR2F2,NRIP1,PDE10A,PDE1A,PDE2A,PDE3A,PDE4B,PDE4D,PDE5A,PDE6D,PDE7A,PHF10,PIK3C2A,PIK3C2B,PIK3C3,PIK3CA,PIK3CB,PIK3CD,PIK3CG,PIK3R1,PIK3R2,PIK3R3,PIK3R4,PIK3R5,PLAU,PML,PPARD,PPARGC1A,PRKACB,PRKAG2,PRKAR1B,PRKAR2B,PRMT2,PTEN,RAC2,RARA,RARB,RARG,RBP1,RDH13,REL,RELA,RELB,RHOB,RHOBTB1,RHOG,RHOH,RHOQ,RHOT1,RHOU,RND3,RORC,RXRB,SMAD3,SMARCA2,SMARCA4,SMARCC2,SMARCD1,SMARCD3,SMARCE1,SOCS3,SORBS3,SOX9,SP1,SRC,STAT5A,STAT5B,TGFB1,TGFB2,TGFB3,TGFBR1,TGFBR2,TGFBR3,TNF,TNFSF12,TNFSF13,TNFSF13B,TNFSF4,ZBTB16
Regulation of the Epithelial Mesenchymal Transition by Growth Factors Pathway	17.2	0.485	8.374	AKT1,AKT3,BRAF,CDH1,CLDN3,DOCK10,ERBB2,ETS1,FGF2,FGF7,FGFR1,FGFR2,FGFR3,FOS,FOXO1,GAB1,GSK3B,HGF,HRAS,IKBKB,IKBKE,IL6,JAK1,JAK2,JAK3,JUN,KRAS,LATS1,LATS2,LTB,MAP2K1,MAP3K1,MAP3K7,MAPK10,MAPK12,MAPK13,MAPK3,MAPK8,MAPK9,MMP2,MRAS,NFKB1,NFKB2,NGFR,NRAS,PARD6G,PDGFA,PDGFB,PDGFC,PDGFD,PDGFRA,PDGFRB,PIK3C2A,PIK3C2B,PIK3C3,PIK3CA,PIK3CB,PIK3CD,PIK3CG,PIK3R1,PIK3R2,PIK3R3,PIK3R4,PIK3R5,RALA,RAP1A,RAP2A,RAP2B,REL,RELA,RELB,RRAS,SHC2,SMAD3,SMURF1,SNAI2,SOS2,TCF3,TGFB1,TGFB2,TGFB3,TGFBR1,TGFBR2,TNF,TNFRSF1B,TNFSF12,TNFSF13,TNFSF13B,TNFSF4,TYK2,VIM,WWTR1,ZEB1,ZEB2
Paxillin Signaling	17.1	0.589	6.731	ACTA2,ACTG1,ACTN4,ARF6,ARHGEF6,ARHGEF7,BCAR1,CRK,CSK,DOCK1,GIT2,HRAS,ITGA1,ITGA3,ITGA4,ITGA6,ITGA9,ITGAL,ITGAX,ITGB1,ITGB2,ITGB3,ITGB4,ITGB5,ITGB8,KRAS,MAPK10,MAPK12,MAPK13,MAPK8,MAPK9,MRAS,NCK1,NCK2,NRAS,PAK2,PAK4,PARVA,PIK3C2A,PIK3C2B,PIK3C3,PIK3CA,PIK3CB,PIK3CD,PIK3CG,PIK3R1,PIK3R2,PIK3R3,PIK3R4,PIK3R5,PTK2,PTK2B,PTPN12,PXN,RALA,RAP1A,RAP2A,RAP2B,RRAS,SOS2,SRC,TLN1,VCL
Gα12/13 Signaling	17.1	0.545	6.719	AKT1,AKT3,ARHGEF1,CDH1,CDH11,CDH13,CDH5,CDH6,CTNNB1,ELK1,ELP1,F2R,GNA12,GNA13,HRAS,IKBKB,IKBKE,JUN,KRAS,LPAR1,LPAR2,LPAR6,MAP2K1,MAP3K1,MAP3K5,MAPK10,MAPK12,MAPK3,MAPK7,MAPK8,MAPK9,MEF2A,MEF2C,MEF2D,MRAS,MYL12A,MYL6,MYL6B,MYL9,NFKB1,NFKB2,NFKBIA,NFKBIE,NRAS,PIK3C2A,PIK3C2B,PIK3C3,PIK3CA,PIK3CB,PIK3CD,PIK3CG,PIK3R1,PIK3R2,PIK3R3,PIK3R4,PIK3R5,PTK2,PTK2B,PXN,RALA,RAP1A,RAP2A,RAP2B,RASA1,REL,RELA,RELB,ROCK1,RRAS,SRC,TBXA2R,VAV2,VAV3
PI3K/AKT Signaling	16.9	0.475	2.109	AKT1,AKT3,BAD,BCL2,CDKN1B,CTNNB1,ELP1,FOXO1,FOXO3,GAB1,GAB2,GSK3A,GSK3B,GYS1,HRAS,HSP90B1,IKBKB,IKBKE,IL10RA,IL10RB,IL11RA,IL17RA,IL17RC,IL1R1,IL1R2,IL2RB,IL2RG,IL3RA,IL4R,IL7R,ILK,INPP5B,INPP5D,INPP5F,INPP5K,INPPL1,ITGA1,ITGA3,ITGA4,ITGA6,ITGA9,ITGAL,ITGAX,ITGB1,ITGB2,ITGB3,ITGB4,ITGB5,ITGB8,JAK1,JAK2,JAK3,KRAS,MAP2K1,MAP3K5,MAP3K8,MAPK3,MCL1,MRAS,NFKB1,NFKB2,NFKBIA,NFKBIE,NRAS,OCRL,PIK3CA,PIK3CB,PIK3CD,PIK3CG,PIK3R1,PIK3R2,PIK3R3,PPM1L,PPP2CA,PPP2CB,PPP2R2A,PPP2R2D,PPP2R3B,PPP2R5C,PPP2R5D,PTEN,RALA,RAP1A,RAP2A,RAP2B,REL,RELA,RELB,RRAS,SOS2,SYNJ1,SYNJ2,TSC2,TYK2,YWHAB,YWHAH
PAK Signaling	16.8	0.563	6.877	ARHGAP10,ARHGEF6,ARHGEF7,CASP3,EPHA3,GIT1,HRAS,ITGA1,ITGA3,ITGA4,ITGA6,ITGA9,ITGAL,ITGAX,ITGB1,ITGB2,ITGB3,ITGB4,ITGB5,ITGB8,KRAS,LIMK1,MAP2K1,MAPK10,MAPK12,MAPK3,MAPK8,MAPK9,MRAS,MYL12A,MYL6,MYL6B,MYL9,MYLK,NCK1,NCK2,NRAS,PAK2,PAK4,PDGFA,PDGFB,PDGFC,PDGFD,PDGFRA,PDGFRB,PIK3C2A,PIK3C2B,PIK3C3,PIK3CA,PIK3CB,PIK3CD,PIK3CG,PIK3R1,PIK3R2,PIK3R3,PIK3R4,PIK3R5,PTK2,PTK2B,PXN,RALA,RAP1A,RAP2A,RAP2B,RRAS,SOS2,TNF
Activin Inhibin Signaling Pathway	16.7	0.467	7.136	ABHD5,ACVR2A,AKT1,AKT3,ATF2,BMPR1A,CCN2,CCND2,CDH1,CDKN1B,COL1A1,COL1A2,CREBBP,CTNNB1,CXCR4,EGLN3,EP300,FBXO32,FOS,FOSB,FOSL1,FOSL2,FOXO3,FSTL3,GSK3B,IGHG3,IGHM,IKBKB,IKBKE,IL18,IL1R1,IL1R2,IL33,IL6,INHBA,INHBB,JCHAIN,JUN,LEF1,LIMK1,MAF,MAP2K1,MAP3K1,MAP3K7,MAPK10,MAPK12,MAPK13,MAPK3,MAPK4,MAPK7,MAPK8,MAPK9,MAX,MMP2,MMP7,MXD1,NFATC1,NFKB1,NFKB2,NFKBIA,NGFR,PIK3C2A,PIK3C2B,PIK3C3,PIK3CA,PIK3CB,PIK3CD,PIK3CG,PIK3R1,PIK3R2,PIK3R3,PIK3R4,PIK3R5,PMEPA1,PNPLA2,ROCK1,SKI,SKIL,SMAD3,SMAD7,SNAI2,TCF3,TCF4,TCF7,TCF7L1,TGFB1,TGFB2,TGFB3,TGFBR3,TGIF2,TLR1,TLR2,TLR3,TLR4,TLR5,TLR6,TNF,TNFRSF1B,TNFSF13B
Fcγ Receptor-mediated Phagocytosis in Macrophages and Monocytes	16.7	0.613	7.147	ACTA2,ACTG1,ACTR2,AKT1,AKT3,ARF6,ARPC1B,ARPC2,ARPC4,CBL,CRK,DOCK1,EZR,FCGR2A,FCGR3A,FGR,FYB1,FYN,GAB2,HCK,INPP5D,LCP2,LYN,MAPK3,MYO5A,NAPEPLD,NCK1,NCK2,PIK3CG,PIK3R1,PIK3R2,PIK3R3,PIP5K1A,PLA2G6,PLCG1,PLD1,PLD2,PLD3,PLD4,PRKCB,PRKCH,PRKCI,PRKCQ,PRKD3,PTEN,PTK2B,PXN,RAB11B,RAC2,SRC,SYK,TLN1,VAMP3,VASP,VAV2,VAV3,WAS
Production of Nitric Oxide and Reactive Oxygen Species in Macrophages	16.5	0.479	6.626	AKT1,AKT3,ARG2,CREBBP,CYBA,CYBB,DIRAS3,ELP1,FNBP1,FOS,IFNGR2,IKBKB,IKBKE,IRF8,JAK1,JAK2,JAK3,JUN,LYZ,MAP2K1,MAP3K1,MAP3K14,MAP3K3,MAP3K4,MAP3K5,MAP3K7,MAP3K8,MAP3K9,MAPK10,MAPK12,MAPK13,MAPK3,MAPK8,MAPK9,NCF2,NCF4,NFKB1,NFKB2,NFKBIA,NFKBIE,NGFR,PIK3C2A,PIK3C2B,PIK3C3,PIK3CA,PIK3CB,PIK3CD,PIK3CG,PIK3R1,PIK3R2,PIK3R3,PIK3R4,PIK3R5,PLCG1,PLCG2,PPM1L,PPP1CB,PPP1CC,PPP1R12A,PPP1R14A,PPP2CA,PPP2CB,PPP2R2A,PPP2R3B,PPP2R5C,PPP2R5D,PRKCB,PRKCH,PRKCI,PRKCQ,PRKD3,PTPN6,RAC2,RAP1A,REL,RELA,RELB,RHOB,RHOBTB1,RHOG,RHOH,RHOQ,RHOT1,RHOU,RND3,S100A8,SPI1,TLR2,TLR4,TNF,TNFRSF1B,TYK2
ERK/MAPK Signaling	16.2	0.457	6.039	ATF2,BAD,BCAR1,BRAF,CREB1,CREB3L2,CREB5,CREBBP,CRK,CRKL,DOCK1,DUSP1,DUSP2,DUSP4,ELF1,ELF2,ELF3,ELK1,ELK3,ESR1,ETS1,FOS,FYN,HRAS,HSPB2,HSPB7,ITGA1,ITGA3,ITGA4,ITGA6,ITGA9,ITGAL,ITGAX,ITGB1,ITGB2,ITGB3,ITGB4,ITGB5,ITGB8,KRAS,KSR1,MAP2K1,MAPK3,MAPKAPK5,MKNK1,MKNK2,MRAS,NFATC1,NRAS,PAK2,PAK4,PIK3C2A,PIK3C2B,PIK3C3,PIK3CA,PIK3CB,PIK3CD,PIK3CG,PIK3R1,PIK3R2,PIK3R3,PIK3R4,PIK3R5,PLA2G5,PLA2G6,PLCG1,PLCG2,PPM1L,PPP1CB,PPP1CC,PPP1R12A,PPP1R14A,PPP2CA,PPP2CB,PPP2R2A,PPP2R3B,PPP2R5C,PPP2R5D,PRKACB,PRKAG2,PRKAR1B,PRKAR2B,PRKCB,PRKCI,PTK2,PTK2B,PXN,RAC2,RALA,RAP1A,RAP2A,RAP2B,RAPGEF1,RAPGEF3,RRAS,SOS2,SRC,SRF,TLN1,YWHAB,YWHAH
Epithelial Adherens Junction Signaling	16.2	0.506	0.906	ACTR2,ACVR2A,AFDN,AKT1,AKT3,ARHGEF17,ARPC1B,ARPC2,ARPC4,BMPR2,CDH1,CRK,CTNNB1,DLL1,ECT2,FARP2,FER,FGFR1,FRMD6,FYN,HGF,HRAS,IGF1R,IQGAP1,KRAS,LATS1,LATS2,LEF1,LIMK1,MAGI1,MRAS,MYH10,MYL12A,NECTIN1,NF2,NOTCH1,NOTCH2,NOTCH3,NRAS,PAK2,PAK4,PPM1L,PPP2CA,PPP2CB,PPP2R2A,PPP2R2D,PPP2R3B,PPP2R5C,PPP2R5D,PRKAA2,PRKAB1,PRKAG2,PTEN,RALA,RAP1A,RAP2A,RAP2B,RAPGEF1,ROCK1,RRAS,SNAI2,SRC,STK11,STK4,TCF3,TCF4,TCF7,TCF7L1,TGFB2,TGFBR1,TGFBR2,TGFBR3,TIAM1,TNS1,VAV2,VCL,WAS,WWC1,YWHAB,YWHAH
Ephrin A Signaling	16.1	0.525	3.394	ACHE,ADAM10,AKT1,AKT3,APH1A,APH1B,APP,ARF6,ARHGEF16,ARHGEF5,BLK,BRAF,CBL,CLDN4,CYBB,EPAS1,EPHA2,EPHA3,FGF2,FGR,FYN,GIT1,GMPR,HCK,HGF,HRAS,ILK,JAK2,LCK,LIMK1,LYN,MAP2K1,MAPK3,MMP14,MYL12A,MYL6,MYL6B,MYL9,NCK1,NCK2,NFATC1,NGFR,PDGFB,PIK3C2A,PIK3C2B,PIK3C3,PIK3CA,PIK3CB,PIK3CD,PIK3CG,PIK3R1,PIK3R2,PIK3R3,PIK3R4,PIK3R5,PLCG2,PRKACB,PRKAG2,PRKAR1B,PRKAR2B,PRKG1,PSEN1,PTK2,RAP1A,RASA1,RHOG,ROCK1,SIPA1L1,SRC,TGFB1,TGFB2,TSC2,VAV2,VAV3
PPARα/RXRα Activation	16.1	0.472	-3.787	ACVR2A,ADCY3,ADCY4,ADCY5,ADCY6,ADCY7,ADIPOR2,AIP,AP2A2,BMPR2,CAND1,CPT1B,CREBBP,ELP1,EP300,GNA11,GNA14,GNA15,GNAQ,GPD2,GUCY1A1,GUCY1B1,HRAS,HSP90B1,IKBKB,IKBKE,IL1R1,IL1R2,IL6,INSR,IRS1,ITGB5,JAK2,JUN,KRAS,MAP2K1,MAP3K14,MAP3K7,MAPK3,MAPK8,MED1,MED12,MED23,MED24,MEF2C,MRAS,NCOA3,NCOA6,NCOR1,NCOR2,NFKB1,NFKB2,NFKBIA,NFKBIE,NR2C2,NR2F1,NRAS,PLCB1,PLCB2,PLCB3,PLCD1,PLCG1,PLCG2,PLCL1,PLCL2,PPARGC1A,PRKAA2,PRKAB1,PRKACB,PRKAG2,PRKAR1B,PRKAR2B,PRKCB,RALA,RAP1A,RAP2A,RAP2B,REL,RELA,RELB,RRAS,SLC27A1,SMAD3,SOS2,STAT5B,TGFB1,TGFB2,TGFB3,TGFBR1,TGFBR2,TGFBR3,TGS1,TRAF6
LPS-stimulated MAPK Signaling	16	0.624	6.714	ATF2,CREB1,ELK1,ELP1,FOS,HRAS,IKBKB,IKBKE,JUN,KRAS,MAP2K1,MAP3K14,MAP3K5,MAP3K7,MAPK10,MAPK12,MAPK13,MAPK3,MAPK8,MAPK9,MRAS,NFKB1,NFKB2,NFKBIA,NFKBIE,NRAS,PIK3C2A,PIK3C2B,PIK3C3,PIK3CA,PIK3CB,PIK3CD,PIK3CG,PIK3R1,PIK3R2,PIK3R3,PIK3R4,PIK3R5,PRKCB,PRKCH,PRKCI,PRKCQ,PRKD3,RALA,RAP1A,RAP2A,RAP2B,REL,RELA,RELB,RRAS,SRF,TLR4
Pancreatic Adenocarcinoma Signaling	15.9	0.544	6.272	ABL1,AKT1,AKT3,BAD,BCL2,BIRC5,CASP9,CDKN1B,E2F3,E2F4,E2F6,ELK1,ERBB2,HDAC2,HDAC4,HDAC5,HDAC7,HDAC9,JAK1,JAK2,JAK3,KRAS,MAP2K1,MAPK10,MAPK12,MAPK3,MAPK8,MAPK9,NAPEPLD,NFKB1,NFKB2,NOTCH1,PDGFC,PGF,PIK3C2A,PIK3C2B,PIK3C3,PIK3CA,PIK3CB,PIK3CD,PIK3CG,PIK3R1,PIK3R2,PIK3R3,PIK3R4,PIK3R5,PLD1,PLD2,PLD3,PLD4,RALA,RALGDS,RB1,RBL2,REL,RELA,RELB,SIN3A,SMAD3,TFDP1,TGFB1,TGFB2,TGFB3,TGFBR1,TGFBR2,TYK2,VEGFB,VEGFC
Senescence Pathway	15.9	0.417	7.553	ACVR2A,AKT1,AKT3,ANAPC5,ASXL1,ATM,ATR,BMPR2,BRAF,CACNA2D1,CACNB1,CALM2,CAPN1,CAPN2,CAPN7,CAPNS1,CBX7,CCNB1,CCND2,CCND3,CDC23,CDC25B,CDC26,CDK6,CDKN1B,CREBBP,DMTF1,E2F3,E2F4,E2F6,EED,ELF1,ELF2,ELF3,ELK3,EP300,ETS1,FOXO3,FOXO4,GADD45B,GADD45G,GATA4,HRAS,IKBKB,IKBKE,IL6,ING1,IRF3,ITSN2,JUN,KRAS,MAP2K1,MAP3K7,MAPK12,MAPK3,MAPK4,MAPK7,MAPKAPK3,MAPKAPK5,MCU,MRAS,NFAT5,NFATC1,NFATC2,NFATC3,NFATC4,NFKB1,NFKB2,NRAS,PCGF1,PCGF2,PCGF6,PHF1,PHF19,PIK3C2A,PIK3C2B,PIK3C3,PIK3CA,PIK3CB,PIK3CD,PIK3CG,PIK3R1,PIK3R2,PIK3R3,PIK3R4,PIK3R5,PML,PPM1L,PPP2CA,PPP2CB,PPP2R2A,PPP2R2D,PPP2R3B,PPP2R5C,PPP2R5D,PPP3CA,PPP3CB,PPP3CC,PPP3R1,PTEN,RAD50,RALA,RAP1A,RAP2A,RAP2B,RASSF5,RB1,RBL2,RRAS,SIRT1,SMAD3,SMAD6,SMAD7,STING1,TBK1,TGFB1,TGFB2,TGFB3,TGFBR1,TGFBR2,TGFBR3,TLR2,TRAF6,YPEL3,ZFP36L1
Semaphorin Neuronal Repulsive Signaling Pathway	15.9	0.514	-0.351	AKT1,AKT3,CD44,CSPG4,DPYSL2,DPYSL3,ERBB2,FARP2,FES,FYN,GSK3B,GUCY1A1,GUCY1A2,GUCY1B1,ITGA1,ITGA3,ITGA4,ITGA6,ITGA9,ITGAL,ITGAX,ITGB1,ITGB2,ITGB3,ITGB4,ITGB5,ITGB8,LIMK1,MAP2K1,MICAL1,MPRIP,MYL12A,MYL6,MYL6B,MYL9,NRP1,NRP2,PAK2,PAK4,PDE4B,PDE4D,PIK3C2A,PIK3C2B,PIK3C3,PIK3CA,PIK3CB,PIK3CD,PIK3CG,PIK3R1,PIK3R2,PIK3R3,PIK3R4,PIK3R5,PIP5K1C,PLCG1,PLCG2,PLXNA2,PLXND1,PPP1CB,PPP1R12A,PPP1R12B,PRKACB,PRKAG2,PRKAR1B,PRKAR2B,PRKG1,ROCK1,RRAS,SEMA3F,SEMA4D,SEMA5A,SEMA6A,SEMA6C,SMC3,STK11,VCAN
Oxytocin Signaling Pathway	15.7	0.421	9.337	ABCC9,AKT1,AKT3,ARRB1,ARRB2,ATF2,ATP2B1,ATP2B4,CACNA2D1,CACNB1,CALM2,CAMKK2,CCL5,CREB1,CREB3L2,CREB5,CREBBP,EEF2,FOS,GJA1,GNA11,GNA12,GNA13,GNAI2,GNAQ,GNB2,GNB4,GNB5,GNG11,GNG12,GNG2,GNG7,GSK3B,GUCY1A1,GUCY1A2,GUCY1B1,HRAS,HSPB2,HSPB7,IL6,ITPR1,KRAS,LEP,MAPK10,MAPK12,MAPK13,MAPK3,MAPK4,MAPK7,MAPK8,MAPK9,MEF2C,MPRIP,MRAS,MYH10,MYH11,MYH9,MYL6,MYL6B,MYL9,MYLK,MYO10,NFATC1,NFKB1,NFKB2,NPR1,NPR3,NRAS,PIK3C2A,PIK3C2B,PIK3C3,PIK3CA,PIK3CB,PIK3CD,PIK3CG,PIK3R1,PIK3R2,PIK3R3,PIK3R4,PIK3R5,PLA2G5,PLA2G6,PLCB1,PLCB2,PLCB3,PNPLA2,PPARD,PPP1CB,PPP1R12A,PPP1R12B,PPP1R14A,PPP3CA,PPP3CB,PPP3CC,PPP3R1,PRKAA2,PRKAB1,PRKACB,PRKAG2,PRKAR1B,PRKAR2B,PRKCB,PRKCH,PRKCI,PRKCQ,PRKD3,PRKG1,PTGFR,RALA,RAP1A,RAP2A,RAP2B,REL,RELA,RELB,ROCK1,RRAS,SHC2,SMARCC2,SOS2
Insulin Receptor Signaling	15.7	0.521	2.967	AKT1,AKT3,BAD,CBL,CRK,CRKL,FOXO1,FOXO3,FOXO4,FYN,GAB1,GRB10,GSK3A,GSK3B,GYS1,HRAS,INPP5B,INPP5D,INPP5F,INPP5K,INPPL1,INSR,IRS1,IRS2,JAK1,JAK2,KRAS,MAP2K1,MAPK3,MAPK8,MRAS,NCK1,NRAS,OCRL,PIK3C2A,PIK3C2B,PIK3C3,PIK3CA,PIK3CB,PIK3CD,PIK3CG,PIK3R1,PIK3R2,PIK3R3,PIK3R4,PIK3R5,PPP1CB,PPP1CC,PPP1R12A,PPP1R14A,PRKACB,PRKAG2,PRKAR1B,PRKAR2B,PRKCI,PTEN,PTPN1,RALA,RAP1A,RAP2A,RAP2B,RAPGEF1,RHOQ,RRAS,SCNN1A,SGK1,SOCS3,SOS2,SYNJ1,SYNJ2,TRIP10,TSC2,VAMP2
Endocannabinoid Cancer Inhibition Pathway	15.7	0.514	-2.492	ADCY3,ADCY4,ADCY5,ADCY6,ADCY7,AKT1,AKT3,ATF2,BAD,CAMKK2,CASP2,CASP3,CASP6,CASP7,CASP8,CASP9,CCND2,CCND3,CDH1,CDKN1B,CREB1,CREB3L2,CREB5,CREBBP,CTNNB1,DDIT3,EIF2A,GNA13,GNAI2,GNAQ,GSK3B,GUCY1A1,GUCY1B1,HIF1A,LEF1,MAP2K1,MAPK3,MMP2,NSMAF,PDGFC,PGF,PIK3C2A,PIK3C2B,PIK3C3,PIK3CA,PIK3CB,PIK3CD,PIK3CG,PIK3R1,PIK3R2,PIK3R3,PIK3R4,PIK3R5,PRKAA2,PRKAB1,PRKACB,PRKAG2,PRKAR1B,PRKAR2B,PTK2,ROCK1,SMPD1,SMPD2,SMPD4,SNAI2,SPTLC1,SPTLC2,SRC,TCF3,TCF4,TCF7,TCF7L1,VEGFB,VEGFC,VIM
Regulation of the Epithelial-Mesenchymal Transition Pathway	15.6	0.469	ND	ADAM17,AKT1,AKT3,APC,APH1A,APH1B,AXIN1,BCL9,BRAF,CDH1,CLDN3,CTNNB1,DVL2,DVL3,ETS1,FGF2,FGF7,FGFR1,FGFR2,FGFR3,FZD1,FZD6,FZD7,FZD8,GAB1,GSK3B,HGF,HIF1A,HRAS,JAG1,JAK1,JAK2,JAK3,KRAS,LEF1,LOX,MAML1,MAP2K1,MAPK3,MMP2,MRAS,NFKB1,NFKB2,NOTCH1,NOTCH2,NOTCH3,NRAS,PARD6G,PDGFD,PDGFRB,PIK3C2A,PIK3C2B,PIK3C3,PIK3CA,PIK3CB,PIK3CD,PIK3CG,PIK3R1,PIK3R2,PIK3R3,PIK3R4,PIK3R5,PSEN1,PYGO2,RALA,RAP1A,RAP2A,RAP2B,RBPJ,REL,RELA,RELB,RRAS,SMAD3,SMO,SMURF1,SNAI2,SOS2,TCF3,TCF4,TCF7,TCF7L1,TGFB1,TGFB2,TGFB3,TGFBR1,TGFBR2,TYK2,WNT4,ZEB1,ZEB2
Hepatitis B Chronic Liver Pathogenesis Signaling Pathway	15.6	0.473	6.678	AKT1,AKT3,AP1B1,AP1G2,AP1S2,AP1S3,ATF2,BAD,CAMK4,CAMKK2,CCL2,CCL5,CCN2,CREB1,CREB3L2,CREB5,CREBBP,CTNNB1,DDX3X,DNMT1,DVL2,ETV4,FOXO4,GSK3B,HIF1A,HRAS,IKBKB,IKBKE,IL18,IL34,IL6,IRF3,JAK1,KLF4,KRAS,MAP2K1,MAPK10,MAPK12,MAPK3,MAPK8,MAPK9,MAVS,MMP14,MMP2,MRAS,MSL2,MYH9,NCOA3,NFKB1,NFKB2,NLRP3,NRAS,ORAI1,PIK3C2A,PIK3C2B,PIK3C3,PIK3CA,PIK3CB,PIK3CD,PIK3CG,PIK3R1,PIK3R2,PIK3R3,PIK3R4,PIK3R5,PRKCB,PRKCH,PRKCI,PRKCQ,PRKD3,PTEN,PYCARD,RALA,RAP1A,RAP2A,RAP2B,RASSF1,RRAS,SATB1,SMAD7,SOCS3,TBK1,TGFB1,TGFB2,TGFB3,TLR2,TNF,TRIM37,TYK2
Signaling by VEGF	15.4	0.565	7.81	ABI2,ACTG1,AKT1,AKT3,ARHGAP8,AXL,BCAR1,CAV1,CDH5,CRK,CTNNB1,CYBA,CYBB,CYFIP2,DOCK1,ELMO1,ELMO2,FLT1,FLT4,FYN,HRAS,ITGB3,ITPR1,KDR,KRAS,MAPK12,MAPK13,MAPKAPK3,NCF2,NCF4,NCK1,NCK2,NCKAP1,NCKAP1L,NRAS,NRP1,NRP2,PAK2,PGF,PIK3CA,PIK3CB,PIK3R1,PIK3R2,PLCG1,PRKACB,PRKCB,PTK2,PTK2B,PXN,RASA1,RICTOR,ROCK1,SH2D2A,SHC2,SPHK1,SRC,VAV2,VAV3,VEGFB,VEGFC,WASF2
Angiopoietin Signaling	15.4	0.636	2.959	AKT1,AKT3,ANGPT1,ANGPTL1,BAD,BIRC5,CASP9,CRK,ELP1,FOXO1,HRAS,IKBKB,IKBKE,KRAS,MRAS,NCK1,NFKB1,NFKB2,NFKBIA,NFKBIE,NRAS,PAK2,PAK4,PIK3C2A,PIK3C2B,PIK3C3,PIK3CA,PIK3CB,PIK3CD,PIK3CG,PIK3R1,PIK3R2,PIK3R3,PIK3R4,PIK3R5,PTK2,RALA,RAP1A,RAP2A,RAP2B,RASA1,REL,RELA,RELB,RRAS,STAT5A,STAT5B,TEK,TIE1
Germ Cell-Sertoli Cell Junction Signaling	15.4	0.485	ND	ACTA2,ACTG1,ACTN4,AFDN,AKT1,AXIN1,BCAR1,CDH1,CTNNB1,DIRAS3,EPN2,FER,FNBP1,GSN,HRAS,ILK,IQGAP1,ITGA3,ITGA6,ITGB1,KRAS,LAMC3,LIMK1,MAP2K1,MAP3K1,MAP3K14,MAP3K3,MAP3K4,MAP3K5,MAP3K7,MAP3K8,MAP3K9,MAPK10,MAPK12,MAPK3,MAPK8,MAPK9,MRAS,MTMR2,NRAS,PAK2,PAK4,PIK3C2A,PIK3C2B,PIK3C3,PIK3CA,PIK3CB,PIK3CD,PIK3CG,PIK3R1,PIK3R2,PIK3R3,PIK3R4,PIK3R5,PTK2,PXN,RAB8B,RAC2,RALA,RAP1A,RAP2A,RAP2B,RHOB,RHOBTB1,RHOG,RHOH,RHOQ,RHOT1,RHOU,RND3,RRAS,SORBS1,SRC,TGFB1,TGFB2,TGFB3,TGFBR1,TGFBR2,TNF,TUBA4A,TUBB2B,TUBB6,VCL
CLEAR Signaling Pathway	15.2	0.416	0.743	AKT1,AKT3,ASAH1,ATF2,ATP6AP2,ATP6V0A2,ATP6V1B2,BMPR1A,BMPR2,BMT2,CASTOR1,CREB1,CREB3L2,CREB5,CREBBP,CRTC2,CTNS,CTSB,CTSF,DDIT4,DEPDC5,EIF2AK3,EP300,FGF2,FGFR1,FGFR2,FGFR3,FLT1,FLT4,GALNS,GLA,GSK3A,GSK3B,HGF,HIF1A,HPS1,HPS3,HRAS,IGF1R,IKBKB,INSR,ITPR1,KDR,KRAS,M6PR,MAP4K3,MAPK12,MAPK13,MAPK3,MAPK4,MAPK7,MAPK9,MID1,MIOS,MITF,MRAS,NAGLU,NGFR,NPRL3,NRAS,NRBF2,PDGFB,PDGFRA,PDGFRB,PIP4P1,PLCG1,PML,PPARGC1A,PPM1L,PPP2CA,PPP2CB,PPP2R2A,PPP2R2D,PPP2R3B,PPP2R5C,PPP2R5D,PPP3CA,PPP3CB,PPP3CC,PPP3R1,PRKAA2,PRKAB1,PRKAG2,PRKCB,PRKCH,PRKCI,PRKCQ,PRKD3,RALA,RAP1A,RAP2A,RAP2B,RRAGC,RRAS,STK11,STK4,TFE3,TFEB,TGFB1,TGFB2,TGFBR1,TGFBR2,TGFBR3,TLR1,TLR2,TLR3,TLR4,TLR5,TLR6,TNF,TNFRSF1B,TSC2,UVRAG,VPS11,VPS18,VPS8,WDR24,YWHAB,YWHAH
Ephrin Receptor Signaling	15.1	0.458	7.878	ABL1,ACTR2,ADAM10,AKT1,AKT3,ANGPT1,ARPC1B,ARPC2,ARPC4,ATF2,AXIN1,BCAR1,CREB1,CREB3L2,CREB5,CREBBP,CRK,CRKL,CXCL12,CXCR4,EFNB1,EFNB2,EPHA2,EPHA3,FYN,GNA11,GNA12,GNA13,GNA14,GNA15,GNAI2,GNAQ,GNB2,GNB4,GNB5,GNG11,GNG12,GNG2,GNG7,HRAS,ITGA1,ITGA3,ITGA4,ITGA6,ITGA9,ITGAL,ITGAX,ITGB1,ITGB2,ITGB3,ITGB4,ITGB5,ITGB8,ITSN1,JAK2,KALRN,KRAS,LIMK1,MAP2K1,MAP3K14,MAPK3,MRAS,NCK1,NCK2,NRAS,PAK2,PAK4,PDGFA,PDGFB,PDGFC,PDGFD,PGF,PIK3CG,PTK2,PTPN13,PXN,RAC2,RALA,RAP1A,RAP2A,RAP2B,RAPGEF1,RASA1,ROCK1,RRAS,SH2D3C,SORBS1,SOS2,SRC,VEGFB,VEGFC,WAS,WIPF1
JAK/STAT Signaling	15.1	0.614	4.619	AKT1,AKT3,FOS,GNAQ,HRAS,IL6,JAK1,JAK2,JAK3,JUN,KRAS,MAP2K1,MAPK3,MRAS,NFKB1,NFKB2,NRAS,PIAS1,PIK3C2A,PIK3C2B,PIK3C3,PIK3CA,PIK3CB,PIK3CD,PIK3CG,PIK3R1,PIK3R2,PIK3R3,PIK3R4,PIK3R5,PTPN1,PTPN6,RALA,RAP1A,RAP2A,RAP2B,REL,RELA,RELB,RRAS,SOCS1,SOCS2,SOCS3,SOCS4,SOCS5,SOS2,STAT4,STAT5A,STAT5B,STAT6,TYK2
NAFLD Signaling Pathway	15.1	0.444	4.925	AKT1,AKT3,BAK1,BBC3,BCL2L11,CASP3,CASP6,CASP7,CASP8,CPT1B,CTSB,DDIT3,EDA,EIF2A,EIF2AK3,ERN1,FOS,FOXO1,FOXO3,G6PC3,GSK3A,GSK3B,GYS1,IKBKB,IKBKE,IL18,IL33,IL6,INSR,IRS1,IRS2,JAK1,JAK2,JAK3,JUN,LEP,LPCAT1,LTB,MAP3K5,MAP3K7,MAPK10,MAPK12,MAPK8,MAPK9,MBOAT7,NFKB1,NFKB2,NGFR,NLRP3,P2RX7,PIK3C2A,PIK3C2B,PIK3C3,PIK3CA,PIK3CB,PIK3CD,PIK3CG,PIK3R1,PIK3R2,PIK3R3,PIK3R4,PIK3R5,PNPLA2,PPARGC1A,PPM1L,PPP2CA,PPP2CB,PPP2R2A,PPP2R2D,PPP2R3B,PPP2R5C,PPP2R5D,PRKAA2,PRKAB1,PRKAG2,PRKCQ,PYCARD,SOCS1,SOCS2,SOCS3,SOCS4,SOCS5,TBC1D1,TGFB1,TGFB2,TGFB3,TLR1,TLR2,TLR3,TLR4,TLR5,TLR6,TNF,TNFRSF10B,TNFRSF1B,TNFSF12,TNFSF13,TNFSF13B,TNFSF4,TYK2
Glycation Signaling Pathway	15.1	0.444	8	ADAM10,AGER,AKT1,AKT3,APP,BRAF,CASP3,CCL2,COL4A1,COL4A2,COL4A4,CSF1,CYBB,DDIT3,EDA,EIF2AK3,ERN1,FOS,HBA2,HIF1A,HK1,HK2,HRAS,ICAM2,ICAM3,IKBKB,IKBKE,IL18,IL33,IL6,IRAK1,IRAK3,IRS1,JAK1,JAK2,JUN,KRAS,LEP,LTB,MAF,MAPK10,MAPK12,MAPK13,MAPK3,MAPK4,MAPK7,MAPK8,MAPK9,MRAS,MSR1,NCF2,NFKB1,NFKB2,NRAS,PDGFC,PFKM,PFKP,PGF,PIK3C2A,PIK3C2B,PIK3C3,PIK3CA,PIK3CB,PIK3CD,PIK3CG,PIK3R1,PIK3R2,PIK3R3,PIK3R4,PIK3R5,PRKCB,PRKCH,PRKCI,PRKCQ,PRKD3,RAC2,RALA,RAP1A,RAP2A,RAP2B,RELA,RRAS,SETD7,SOS2,SRC,STAB1,STAB2,TGFB1,TGFB2,TGFB3,TIRAP,TNF,TNFSF12,TNFSF13,TNFSF13B,TNFSF4,TXNIP,VCAM1,VEGFB,VEGFC
GP6 Signaling Pathway	15	0.527	6.971	ADAM10,AKT1,AKT3,CALM2,CERT1,COL12A1,COL16A1,COL1A1,COL1A2,COL3A1,COL4A1,COL4A2,COL4A4,COL5A1,COL5A2,COL6A1,COL6A2,COL6A3,COL7A1,COL8A1,COL8A2,FCER1G,FYB1,FYN,GRAP2,GSK3A,GSK3B,ITGB3,ITK,ITPR1,LAMA2,LAMA4,LAMA5,LAMB1,LAMB2,LAMC1,LAMC2,LAMC3,LAT,LCP2,LYN,NCK1,PIK3C2A,PIK3C2B,PIK3C3,PIK3CA,PIK3CB,PIK3CD,PIK3CG,PIK3R1,PIK3R2,PIK3R3,PIK3R4,PIK3R5,PLCG1,PLCG2,PRKCB,PRKCH,PRKCI,PRKCQ,PRKD3,PTK2,RASGRP2,RHOG,SYK,TLN1,VAV2,VAV3
IL-3 Signaling	14.9	0.617	5.774	AKT1,AKT3,BAD,CRKL,ELK1,FOS,FOXO1,GAB2,HRAS,IL3RA,INPP5D,JAK1,JAK2,JUN,KRAS,MAP2K1,MAPK3,MRAS,NRAS,PIK3C2A,PIK3C2B,PIK3C3,PIK3CA,PIK3CB,PIK3CD,PIK3CG,PIK3R1,PIK3R2,PIK3R3,PIK3R4,PIK3R5,PPP3CA,PPP3CB,PPP3CC,PPP3R1,PRKCB,PRKCH,PRKCI,PRKCQ,PRKD3,PTPN6,RALA,RAP1A,RAP2A,RAP2B,RAPGEF1,RRAS,STAT5A,STAT5B,STAT6
NGF Signaling	14.9	0.537	7.746	AKT1,AKT3,ATF2,CREB1,CREB3L2,CREB5,CREBBP,CRK,ELK1,GAB1,HRAS,IKBKB,IKBKE,KRAS,MAP2K1,MAP3K1,MAP3K14,MAP3K3,MAP3K4,MAP3K5,MAP3K7,MAP3K8,MAP3K9,MAPK10,MAPK12,MAPK3,MAPK7,MAPK8,MAPK9,MRAS,NFKB1,NFKB2,NGFR,NRAS,PIK3C2A,PIK3C2B,PIK3C3,PIK3CA,PIK3CB,PIK3CD,PIK3CG,PIK3R1,PIK3R2,PIK3R3,PIK3R4,PIK3R5,PLCG1,PLCG2,RALA,RAP1A,RAP2A,RAP2B,REL,RELA,RELB,RHOG,ROCK1,RRAS,SHC2,SMPD1,SMPD2,SMPD4,SOS2,TRAF6,TRIO
Serotonin Receptor Signaling	14.8	0.364	10.756	ADCY3,ADCY4,ADCY5,ADCY6,ADCY7,ADRA1A,ADRA1B,ADRA2A,AKT1,AKT3,APP,ARRB1,ARRB2,ATF2,BCL2,BLK,BRAF,CACNA1H,CACNA2D1,CACNB1,CALM2,CAMK2D,CAMK2G,CASP3,CAV1,CCR7,CD38,CD44,CDH1,CREB1,CREB3L2,CREB5,CREBBP,DIRAS3,FGR,FNBP1,FOXO1,FOXO3,FYN,G6PC3,GNA11,GNA12,GNA13,GNA14,GNA15,GNAI2,GNAQ,GNB2,GNB4,GNB5,GNG11,GNG12,GNG2,GNG7,GPBAR1,GSK3B,GUCY1A1,GUCY1B1,HCK,HIF1A,HRAS,HTR4,IL33,IL6,ITGB1,ITGB3,JAK2,JUN,KALRN,KCNJ5,KRAS,LCK,LEP,LYN,MAP1LC3B,MAP2K1,MAP3K5,MAPK12,MAPK13,MAPK3,MMP2,MPRIP,MRAS,MYLK,NAPEPLD,NFKB1,NFKB2,NFKBIA,NRAS,ORAI1,ORAI2,PAK2,PAK4,PIK3C2A,PIK3C2B,PIK3C3,PIK3CA,PIK3CB,PIK3CD,PIK3CG,PIK3R1,PIK3R2,PIK3R3,PIK3R4,PIK3R5,PLA2G5,PLA2G6,PLA2G7,PLAAT3,PLAUR,PLCB1,PLCB2,PLCB3,PLCD1,PLCG1,PLCG2,PLCL1,PLCL2,PLD1,PLD2,PLD3,PLD4,PLN,PNPLA2,PNPLA8,PPARGC1A,PPP1CB,PPP1R12A,PPP1R12B,PRKACB,PRKAG2,PRKAR1B,PRKAR2B,PRKCB,PRKCH,PRKCI,PRKCQ,PRKD3,PSD4,PTK2,PTS,RAB27A,RAB4B,RAC2,RALA,RAP1A,RAP2A,RAP2B,RAPGEF3,RB1,RBL2,RHOB,RHOBTB1,RHOG,RHOH,RHOQ,RHOT1,RHOU,RND3,ROCK1,RRAS,SLC9A5,SRC,SRF,STIM1,STIM2,TEAD1,TGFB1,TGFB2,TGFB3,TNF,VWF
Osteoarthritis Pathway	14.7	0.433	3.533	ACVRL1,ADAMTS4,AGER,ANXA2,ATF2,BMP2,BMPR1A,BMPR2,CASP2,CASP3,CASP6,CASP7,CASP8,CASP9,CREB1,CREB3L2,CREB5,CREBBP,CTNNB1,DCN,DDIT4,DDR2,ELF3,EPAS1,FGF2,FGFR1,FGFR3,FOXO3,FRZB,FZD1,FZD6,FZD7,FZD8,GDF2,GLI3,GLIS2,HDAC4,HES1,HIF1A,IL1R1,IL1R2,ITGA1,ITGA3,ITGA4,ITGA6,ITGA9,ITGAL,ITGAX,ITGB1,ITGB2,ITGB3,ITGB4,ITGB5,ITGB8,JAG1,LEF1,LEP,MEF2C,MTF1,NFKB1,NFKB2,NOTCH1,OCRL,P2RX7,PDGFC,PGF,PPARD,PPARGC1A,PRKAA2,PRKAB1,PRKAG2,PTH1R,RBPJ,REL,RELA,RELB,RUNX2,S100A8,S100A9,S1PR2,S1PR3,SIK3,SIRT1,SMAD3,SMAD6,SMAD7,SMO,SOX9,SP1,SPHK1,TCF3,TCF4,TCF7,TCF7L1,TGFB1,TGFBR1,TGFBR2,TIMP3,TLR2,TLR4,TNF,TNFRSF1B,VEGFB,VEGFC
Adrenomedullin signaling pathway	14.7	0.455	8.411	ADCY3,ADCY4,ADCY5,ADCY6,ADCY7,ADM,AKT1,AKT3,BAD,BCL2,BRAF,CALCRL,CALM2,CASP3,CSK,ELK1,FOS,GNA11,GNA14,GNA15,GNAQ,GSK3A,GSK3B,GUCY1A1,GUCY1A2,GUCY1B1,HIF1A,HRAS,IL18,IL33,ITPR1,KRAS,MAP2K1,MAPK10,MAPK12,MAPK13,MAPK3,MAPK4,MAPK7,MAPK8,MAPK9,MAX,MMP2,MRAS,MYLK,NFKB1,NFKB2,NPR1,NPR3,NRAS,PIK3C2A,PIK3C2B,PIK3C3,PIK3CA,PIK3CB,PIK3CD,PIK3CG,PIK3R1,PIK3R2,PIK3R3,PIK3R4,PIK3R5,PLCB1,PLCB2,PLCB3,PLCD1,PLCG1,PLCG2,PLCL1,PLCL2,PRKACB,PRKAG2,PRKAR1B,PRKAR2B,PRKG1,PTK2,PTK2B,RALA,RAMP2,RAMP3,RAP1A,RAP2A,RAP2B,REL,RELA,RELB,RRAS,RXRB,SHC2,SMARCC2,SOS2,TNF
RHOGDI Signaling	14.7	0.443	-6.647	ACTA2,ACTG1,ACTR2,ARHGAP1,ARHGAP4,ARHGAP8,ARHGAP9,ARHGDIB,ARHGEF1,ARHGEF10,ARHGEF16,ARHGEF17,ARHGEF18,ARHGEF19,ARHGEF2,ARHGEF3,ARHGEF5,ARHGEF6,ARHGEF7,ARPC1B,ARPC2,ARPC4,CD44,CDH1,CDH11,CDH13,CDH5,CDH6,CREBBP,DGKZ,DIRAS3,DLC1,EP300,ESR1,EZR,FNBP1,GNA11,GNA12,GNA13,GNA14,GNA15,GNAI2,GNAQ,GNB2,GNB4,GNB5,GNG11,GNG12,GNG2,GNG7,ITGA1,ITGA3,ITGA4,ITGA6,ITGA9,ITGAL,ITGAX,ITGB1,ITGB2,ITGB3,ITGB4,ITGB5,ITGB8,LIMK1,MRAS,MSN,MYH10,MYH11,MYH9,MYL12A,MYL6,MYL6B,MYL9,MYO10,PAK2,PAK4,PI4KA,PIKFYVE,PIP4K2A,PIP4K2B,PIP4K2C,PIP5K1A,PIP5K1C,PPP1R12A,PPP1R12B,PPP1R12C,RAC2,RHOB,RHOBTB1,RHOG,RHOH,RHOQ,RHOT1,RHOU,RND3,ROCK1,SRC,WASF2
HMGB1 Signaling	14.6	0.487	7.75	AGER,AKT1,AKT3,CCL2,DIRAS3,EDA,ELK1,FNBP1,FOS,HAT1,HRAS,IFNGR2,IL18,IL1R1,IL33,IL6,JUN,KAT6A,KAT6B,KAT7,KRAS,LEP,LTB,MAP2K1,MAPK10,MAPK12,MAPK13,MAPK3,MAPK8,MAPK9,MRAS,NFKB1,NFKB2,NGFR,NRAS,PIK3C2A,PIK3C2B,PIK3C3,PIK3CA,PIK3CB,PIK3CD,PIK3CG,PIK3R1,PIK3R2,PIK3R3,PIK3R4,PIK3R5,PLAT,RAC2,RALA,RAP1A,RAP2A,RAP2B,RBBP7,REL,RELA,RELB,RHOB,RHOBTB1,RHOG,RHOH,RHOQ,RHOT1,RHOU,RND3,RRAS,SP1,TGFB1,TGFB2,TGFB3,TLR4,TNF,TNFRSF1B,TNFSF12,TNFSF13,TNFSF13B,TNFSF4,VCAM1
D-myo-inositol-5-phosphate Metabolism	14.6	0.451	8	ACP5,ATP1A1,CDC25B,DUSP1,DUSP11,DUSP14,DUSP16,DUSP2,DUSP4,DUSP5,EPHX2,FIG4,G6PC3,IGBP1,ILKAP,INPP5B,INPP5D,INPP5F,INPPL1,MTMR2,MTMR6,MTMR9,NOCT,NUDT1,NUDT12,NUDT14,OCRL,PALD1,PANK4,PIKFYVE,PIP4K2A,PIP4K2C,PIP4P1,PIP4P2,PLCB1,PLCB2,PLCB3,PLCD1,PLCG1,PLCG2,PPM1H,PPM1K,PPM1L,PPP1CB,PPP1CC,PPP1R12A,PPP1R12B,PPP1R12C,PPP1R13B,PPP1R14A,PPP1R16B,PPP2CA,PPP2CB,PPP2R2A,PPP2R3B,PPP2R5C,PPP2R5D,PPP3CA,PPP3CB,PPP3CC,PPP3R1,PPP4R1,PPP5C,PPTC7,PRUNE1,PTEN,PTPN1,PTPN12,PTPN13,PTPN2,PTPN21,PTPN22,PTPN6,PTPRA,PTPRB,PTPRD,PTPRE,PTPRG,PTPRH,PTPRJ,PTPRM,PTPRO,PTPRU,RASA1,SGPP2,SOCS3,SSH1,SSH2,SSH3,STYXL1,SYNJ1,SYNJ2,TNS3
MicroRNA Biogenesis Signaling Pathway	14.5	0.463	7.612	ABL1,AGO1,AGO2,AGO3,AGO4,AHCTF1,AKT1,AKT3,ATM,BRCA1,DBR1,DDX17,DDX19B,DDX5,DGCR8,DICER1,DIS3L,DROSHA,ESR1,EXOSC1,EXOSC10,EXOSC2,EXOSC3,EXOSC6,EXOSC9,FGF2,FUS,HGF,HNRNPD,HRAS,HSP90B1,ILF2,KRAS,MAPK12,MAPK13,MAPK3,MRAS,MTCL1,NDC1,NRAS,NUP107,NUP133,NUP153,NUP155,NUP160,NUP188,NUP205,NUP214,NUP43,NUP54,NUP58,NUP62,NUP85,NUP88,NUP93,PDGFB,PIK3C2A,PIK3C2B,PIK3C3,PIK3CA,PIK3CB,PIK3CD,PIK3CG,PIK3R1,PIK3R2,PIK3R3,PIK3R4,PIK3R5,POLR2B,POLR2D,PRKRA,RAE1,RALA,RAP1A,RAP2A,RAP2B,RRAS,SF3A1,SF3A2,SMAD3,ST13,TGFB1,TGFB2,TGFB3,TUT4,XRN1,ZC3H12A
MSP-RON Signaling in Cancer Cells Pathway	14.5	0.503	7.208	ACTA2,AKT1,AKT3,ATF2,BRAF,CREB1,CREB3L2,CREB5,CREBBP,CTNNB1,ELF1,ELF2,ELF3,ELK3,ETS1,FLNA,FOS,GSK3B,HIF1A,HRAS,IL3RA,ITGA6,ITGB1,ITGB4,JUN,KRAS,LEF1,MAP2K1,MAPK3,MRAS,NFKB1,NFKB2,NFKBIA,NRAS,PDGFC,PGF,PIK3C2A,PIK3C2B,PIK3C3,PIK3CA,PIK3CB,PIK3CD,PIK3CG,PIK3R1,PIK3R2,PIK3R3,PIK3R4,PIK3R5,PLAUR,PTK2,PTK2B,RALA,RAP1A,RAP2A,RAP2B,REL,RELA,RELB,RRAS,SOS2,SP1,SRC,ST14,TCF3,TCF4,TCF7,TCF7L1,VEGFB,VEGFC,VIM,YWHAB,YWHAH
IL-2 Signaling	14.4	0.667	5.754	AKT1,AKT3,CSNK2A1,CSNK2A2,ELK1,FOS,HRAS,IL2RB,IL2RG,JAK1,JAK3,JUN,KRAS,LCK,MAP2K1,MAPK3,MAPK8,MRAS,NRAS,PIK3C2A,PIK3C2B,PIK3C3,PIK3CA,PIK3CB,PIK3CD,PIK3CG,PIK3R1,PIK3R2,PIK3R3,PIK3R4,PIK3R5,PTK2B,RALA,RAP1A,RAP2A,RAP2B,RRAS,SOCS1,SOS2,STAT5A,STAT5B,SYK
IL-17A Signaling in Airway Cells	14.3	0.647	5.284	AKT1,AKT3,CXCL1,GSK3B,IKBKB,IKBKE,IL17RA,IL17RC,IL6,JAK1,JAK2,JAK3,MAP2K1,MAP3K7,MAPK10,MAPK12,MAPK13,MAPK3,MAPK8,MAPK9,MUC5AC,NFKB1,NFKB2,NFKBIA,NFKBIE,PIK3C2A,PIK3C2B,PIK3C3,PIK3CA,PIK3CB,PIK3CD,PIK3CG,PIK3R1,PIK3R2,PIK3R3,PIK3R4,PIK3R5,PTEN,REL,RELA,RELB,TRAF3IP2,TRAF6,TYK2
NF-κB Activation by Viruses	14.3	0.615	6.782	AKT1,AKT3,CD4,ELP1,HRAS,IKBKB,IKBKE,ITGA3,ITGA6,ITGB1,ITGB3,KRAS,LCK,MAP3K1,MAP3K14,MAPK3,MRAS,NFKB1,NFKB2,NFKBIA,NFKBIE,NRAS,PIK3C2A,PIK3C2B,PIK3C3,PIK3CA,PIK3CB,PIK3CD,PIK3CG,PIK3R1,PIK3R2,PIK3R3,PIK3R4,PIK3R5,PRKCB,PRKCH,PRKCI,PRKCQ,PRKD3,RALA,RAP1A,RAP2A,RAP2B,REL,RELA,RELB,RRAS,TNFRSF14
p53 Signaling	14.2	0.566	-0.457	AKT1,AKT3,APAF1,ATM,ATR,BBC3,BCL2,BIRC5,BRCA1,CASP6,CCND2,CCNK,CSNK1D,CTNNB1,DRAM1,EP300,GADD45B,GADD45G,GSK3B,HDAC9,HIF1A,JMY,JUN,MAPK8,MED1,PIAS1,PIDD1,PIK3C2A,PIK3C2B,PIK3C3,PIK3CA,PIK3CB,PIK3CD,PIK3CG,PIK3R1,PIK3R2,PIK3R3,PIK3R4,PIK3R5,PLAGL1,PMAIP1,PML,PPP1R13B,PTEN,RB1,SERPINE2,SIRT1,SNAI2,ST13,STAG1,THBS1,TIGAR,TNFRSF10A,TNFRSF10B,TOPBP1,TRIM29
Ovarian Cancer Signaling	14.2	0.484	5.864	ABL1,AKT1,AKT3,APC,ARRB1,AXIN1,BCL2,BRAF,BRCA1,CD44,CGA,CTNNB1,E2F3,E2F4,E2F6,EDNRA,FZD1,FZD6,FZD7,FZD8,GJA1,GSK3B,HDAC2,HDAC4,HDAC5,HDAC7,HDAC9,HRAS,KRAS,LEF1,MAP2K1,MAPK3,MLH1,MMP2,MMP7,MRAS,MSH2,MSH6,NRAS,PDGFC,PGF,PIK3C2A,PIK3C2B,PIK3C3,PIK3CA,PIK3CB,PIK3CD,PIK3CG,PIK3R1,PIK3R2,PIK3R3,PIK3R4,PIK3R5,PMS2,PRKACB,PRKAG2,PRKAR1B,PRKAR2B,PTEN,RALA,RAP1A,RAP2A,RAP2B,RB1,RBL2,RRAS,SIN3A,SMO,SRC,TCF3,TCF4,TCF7,TCF7L1,TFDP1,VEGFB,VEGFC,WNT4
Sertoli Cell-Sertoli Cell Junction Signaling	14.2	0.425	8.572	ACTA2,ACTG1,ACTN4,AFDN,AKT1,AKT3,ATF2,AXIN1,CDH1,CDH11,CDH13,CDH5,CDH6,CLDN10,CLDN11,CLDN14,CLDN23,CLDN3,CLDN4,CLDN5,CLDN7,CREB1,CREB3L2,CREB5,CREBBP,CTNNB1,ELK1,EPN2,GJA1,HRAS,IL1R1,IL1R2,ITGA3,ITGA6,ITGB1,JAM2,JAM3,JUN,KRAS,LAMA2,LAMA4,LAMA5,LAMB1,LAMB2,LAMC1,LAMC2,LAMC3,MAP2K1,MAP3K1,MAP3K14,MAP3K3,MAP3K4,MAP3K5,MAP3K7,MAP3K8,MAP3K9,MAPK10,MAPK12,MAPK13,MAPK3,MAPK8,MAPK9,MRAS,NECTIN1,NFKB1,NFKB2,NGFR,NRAS,PAK2,PAK4,PIK3C2A,PIK3C2B,PIK3C3,PIK3CA,PIK3CB,PIK3CD,PIK3CG,PIK3R1,PIK3R2,PIK3R3,PIK3R4,PIK3R5,PTK2,RAB8B,RALA,RAP1A,RAP2A,RAP2B,RRAS,SORBS1,SPTAN1,SPTBN2,SRC,TGFB3,TGFBR1,TGFBR2,TIMP1,TNF,TNFRSF1B,TUBA4A,TUBB2B,TUBB6,VCL,WAS,YBX3
Endocannabinoid Developing Neuron Pathway	14.2	0.52	4.719	ADCY3,ADCY4,ADCY5,ADCY6,ADCY7,AKT1,AKT3,ATF2,BRAF,BRCA1,CDKN1B,CREB1,CREB3L2,CREB5,CREBBP,CTNNB1,GNAI2,GNB2,GNB4,GNB5,GNG11,GNG12,GNG2,GNG7,GSK3B,GUCY1A1,GUCY1B1,HRAS,KRAS,MAP2K1,MAPK10,MAPK12,MAPK13,MAPK3,MAPK4,MAPK7,MAPK8,MAPK9,MGLL,MRAS,NRAS,PIK3C2A,PIK3C2B,PIK3C3,PIK3CA,PIK3CB,PIK3CD,PIK3CG,PIK3R1,PIK3R2,PIK3R3,PIK3R4,PIK3R5,PRKACB,PRKAG2,PRKAR1B,PRKAR2B,RAC2,RALA,RAP1A,RAP1GAP,RAP2A,RAP2B,RRAS,SRC,STMN2
Prostate Cancer Signaling	14.1	0.534	5.164	ABL1,AKT1,AKT3,ATF2,BAD,BCL2,CASP9,CDKN1B,CREB1,CREB3L2,CREB5,CREBBP,CTNNB1,E2F3,E2F4,E2F6,FOXO1,GSK3B,GSTP1,HDAC2,HDAC4,HDAC5,HDAC7,HDAC9,HRAS,HSP90B1,KRAS,LEF1,MAP2K1,MAPK3,MRAS,NFKB1,NFKB2,NFKBIA,NFKBIE,NRAS,PIK3C2A,PIK3C2B,PIK3C3,PIK3CA,PIK3CB,PIK3CD,PIK3CG,PIK3R1,PIK3R2,PIK3R3,PIK3R4,PIK3R5,PTEN,RALA,RAP1A,RAP2A,RAP2B,RB1,RBL2,REL,RELA,RELB,RRAS,SIN3A,SOS2,TFDP1
Macropinocytosis Signaling	14.1	0.618	5.831	ACTN4,ARF6,CSF1,CSF1R,HGF,HRAS,ITGB1,ITGB2,ITGB3,ITGB4,ITGB5,ITGB8,KRAS,MRAS,MRC1,NRAS,PDGFA,PDGFB,PDGFC,PDGFD,PIK3C2A,PIK3C2B,PIK3C3,PIK3CA,PIK3CB,PIK3CD,PIK3CG,PIK3R1,PIK3R2,PIK3R3,PIK3R4,PIK3R5,PLCG1,PLCG2,PRKCB,PRKCH,PRKCI,PRKCQ,PRKD3,RAB34,RALA,RAP1A,RAP2A,RAP2B,RRAS,SRC,USP6NL
AMPK Signaling	14	0.424	4.662	ADRA1A,ADRA1B,ADRA2A,AK6,AK9,AKT1,AKT3,ARID1A,ARID2,ATF2,BRD7,CAB39,CAMKK2,CFTR,CHRNB1,CPT1B,CREB1,CREB3L2,CREB5,CREBBP,CRTC2,EEF2,EEF2K,EP300,FOXO1,FOXO3,FOXO4,GNA11,GNA12,GNA13,GNA14,GNA15,GNAI2,GNAQ,GNB2,GNB4,GNB5,GNG11,GNG12,GNG2,GNG7,GYS1,ILKAP,INSR,IRS1,IRS2,LEP,MAP3K7,MAPK12,MAPK13,MRAS,ORAI1,ORAI2,PFKFB2,PFKFB3,PFKM,PFKP,PHF10,PIK3C2A,PIK3C2B,PIK3C3,PIK3CA,PIK3CB,PIK3CD,PIK3CG,PIK3R1,PIK3R2,PIK3R3,PIK3R4,PIK3R5,PPARGC1A,PPM1B,PPM1D,PPM1F,PPM1H,PPM1K,PPM1L,PPM1M,PPP2CA,PPP2CB,PPP2R2A,PPP2R2D,PPP2R3B,PPP2R5C,PPP2R5D,PRKAA2,PRKAB1,PRKACB,PRKAG2,PRKAR1B,PRKAR2B,RAB27A,SIRT1,SLC2A1,SMARCA2,SMARCA4,SMARCC2,SMARCD1,SMARCD3,SMARCE1,STIM1,STK11,TBC1D1,TSC2
PI Metabolism	14	0.595	7.071	ARF3,FIG4,GDE1,INPP4A,INPP5D,INPP5E,INPP5F,INPP5K,INPPL1,MTMR10,MTMR12,MTMR14,MTMR2,MTMR3,MTMR6,MTMR9,OCRL,PI4K2A,PI4KA,PI4KB,PIK3C2A,PIK3C2B,PIK3C3,PIK3CA,PIK3CB,PIK3CD,PIK3CG,PIK3R1,PIK3R2,PIK3R3,PIK3R4,PIK3R5,PIKFYVE,PIP4K2A,PIP4K2B,PIP4K2C,PIP4P1,PIP5K1A,PIP5K1C,PLEKHA2,PLEKHA3,PNPLA6,PTEN,PTPN13,RUFY1,SBF1,SBF2,SYNJ1,SYNJ2,TNFAIP8
PEDF Signaling	14	0.595	5.898	AKT1,AKT3,BCL2,CASP7,CASP8,CFLAR,ELK1,HNF1B,HRAS,IKBKB,IKBKE,KRAS,MAPK12,MAPK13,MAPK3,MRAS,NFKB1,NFKB2,NFKBIA,NFKBIE,NRAS,PIK3C2A,PIK3C2B,PIK3C3,PIK3CA,PIK3CB,PIK3CD,PIK3CG,PIK3R1,PIK3R2,PIK3R3,PIK3R4,PIK3R5,PNPLA2,RALA,RAP1A,RAP2A,RAP2B,REL,RELA,RELB,ROCK1,RRAS,SRF,TCF12,TCF4,TCF7,TCF7L1,WASF2,ZEB1
3-phosphoinositide Degradation	13.9	0.448	8	ACP5,ATP1A1,CDC25B,DUSP1,DUSP11,DUSP14,DUSP16,DUSP2,DUSP4,DUSP5,EPHX2,FIG4,G6PC3,IGBP1,ILKAP,INPP4A,INPP5B,INPP5D,INPP5E,INPP5F,INPP5K,INPPL1,MTMR14,MTMR2,MTMR3,MTMR6,MTMR9,NOCT,NUDT1,NUDT12,NUDT14,OCRL,PALD1,PANK4,PIKFYVE,PIP4P1,PIP4P2,PPM1H,PPM1K,PPM1L,PPP1CB,PPP1CC,PPP1R12A,PPP1R12B,PPP1R12C,PPP1R13B,PPP1R14A,PPP1R16B,PPP2CA,PPP2CB,PPP2R2A,PPP2R3B,PPP2R5C,PPP2R5D,PPP3CA,PPP3CB,PPP3CC,PPP3R1,PPP4R1,PPP5C,PPTC7,PRUNE1,PTEN,PTPN1,PTPN12,PTPN13,PTPN2,PTPN21,PTPN22,PTPN6,PTPRA,PTPRB,PTPRD,PTPRE,PTPRG,PTPRH,PTPRJ,PTPRM,PTPRO,PTPRU,RASA1,SGPP2,SOCS3,SSH1,SSH2,SSH3,STYXL1,SYNJ1,SYNJ2,TNS3
Lymphotoxin β Receptor Signaling	13.8	0.691	5.303	AKT1,AKT3,APAF1,BIRC2,CASP3,CASP9,CREBBP,CXCL1,CYCS,ELP1,EP300,IKBKB,IKBKE,LTB,MAP3K14,MAPK3,NFKB1,NFKB2,NFKBIA,PIK3C2A,PIK3C2B,PIK3C3,PIK3CA,PIK3CB,PIK3CD,PIK3CG,PIK3R1,PIK3R2,PIK3R3,PIK3R4,PIK3R5,RELA,RELB,TRAF1,TRAF3,TRAF5,TRAF6,VCAM1
Hepatic Fibrosis / Hepatic Stellate Cell Activation	13.8	0.453	ND	ACTA2,AGTR1,BCL2,CCL2,CCL21,CCL5,CCN2,CCR7,CERT1,COL12A1,COL16A1,COL1A1,COL1A2,COL3A1,COL4A1,COL4A2,COL4A4,COL5A1,COL5A2,COL6A1,COL6A2,COL6A3,COL7A1,COL8A1,COL8A2,CSF1,ECE1,EDNRA,EDNRB,FGF2,FGFR1,FGFR2,FLT1,FLT4,HGF,IFNAR2,IFNGR2,IGF1R,IGFBP3,IGFBP4,IGFBP5,IL10RA,IL1R1,IL1R2,IL4R,IL6,KDR,KLF6,LEP,LHX2,LY96,MMP2,MYH10,MYH11,MYH9,MYL6,MYL6B,MYL9,MYO10,NFKB1,NFKB2,NGFR,PDGFA,PDGFB,PDGFC,PDGFD,PDGFRA,PDGFRB,PGF,REL,RELA,RELB,SMAD3,SMAD7,TGFB1,TGFB2,TGFB3,TGFBR1,TGFBR2,TIMP1,TIMP2,TLR4,TNF,TNFRSF1B,VCAM1,VEGFB,VEGFC
IL-17A Signaling in Fibroblasts	13.7	0.6	6.272	ACTA2,AGER,ARID5A,BCL2,CCL2,CEBPD,COL1A1,COL1A2,CXCL1,CXCL12,ELF3,FOS,GSK3B,HIF1A,IGF2BP2,IKBKB,IKBKE,IL17RA,IL17RC,IL6,JAK2,JUN,LOX,MAP3K7,MAPK10,MAPK12,MAPK13,MAPK3,MAPK8,MAPK9,NFKB1,NFKB2,NFKBIA,NFKBIE,NFKBIZ,P4HA2,PRKCB,REL,RELA,RELB,SERPINH1,TGFB1,THY1,TNF,TRAF3IP2,TRAF6,VCAM1,ZC3H12A
Neutrophil degranulation	13.7	0.356	13.038	ACTR10,ACTR2,ADA2,ADAM10,ADGRE3,ADGRE5,ALOX5,AMPD3,ANXA2,AP2A2,APAF1,ARHGAP45,ARHGAP9,ARMC8,ASAH1,ATG7,ATP11A,ATP11B,ATP6AP2,ATP8B4,B4GALT1,BIN2,C3AR1,C5AR1,CAB39,CAND1,CANT1,CAP1,CAPN1,CD300A,CD44,CD47,CD53,CD55,CD58,CD68,CD93,CFD,CFP,CNN2,COTL1,CPNE1,CRISPLD2,CTSB,CTSS,CXCL1,CYBA,CYBB,DBNL,DDX3X,DEGS1,DNAJC13,DNASE1L1,DOCK2,DPP7,DSN1,DYNC1H1,DYNC1LI1,DYNLT1,EEF2,ENPP4,FCAR,FCER1G,FCGR2A,FCGR3B,FGL2,FGR,FPR1,FPR2,GALNS,GCA,GDI2,GLA,GLIPR1,GMFG,GSN,GSTP1,GYG1,HRNR,HSPA6,HVCN1,ILF2,IMPDH2,IQGAP1,IRAG2,ITGAL,ITGAX,ITGB2,KPNB1,LAIR1,LGALS3,LILRB2,LPCAT1,LYZ,MAN2B1,MANBA,MIF,MNDA,MOSPD2,MVP,NBEAL2,NCKAP1L,NFAM1,NFASC,NFKB1,NHLRC3,NPC2,NRAS,OSTF1,P2RX1,PAFAH1B2,PECAM1,PGM2,PKM,PLAC8,PLAU,PLAUR,PLD1,PLEKHO2,PNP,PRCP,PSEN1,PSMD2,PTAFR,PTPN6,PTPRB,PTPRJ,PYCARD,QSOX1,RAB27A,RAB4B,RAB5B,RAP1A,RAP2B,RHOG,RNASET2,ROCK1,S100A11,S100A8,S100A9,S100P,SCAMP1,SELL,SERPINB6,SIGLEC14,SIRPB1,SLC11A1,SLC15A4,SLC2A3,SLC44A2,SNAP23,SPTAN1,STING1,STK10,STK11IP,TBC1D10C,TIMP2,TLR2,TMC6,TMEM63A,TNFRSF1B,TSPAN14,TYROBP,UBR4,UNC13D,VAT1,VCL,VPS35L,XRCC5,YPEL5
Signaling by PDGF	13.6	0.672	6.245	BCAR1,COL3A1,COL4A1,COL4A2,COL4A4,COL5A1,COL5A2,COL6A1,COL6A2,COL6A3,CRK,CRKL,HRAS,KRAS,NCK1,NCK2,NRAS,PDGFA,PDGFB,PDGFC,PDGFD,PDGFRA,PDGFRB,PIK3CA,PIK3CB,PIK3R1,PIK3R2,PLAT,PLCG1,PTPN12,RAPGEF1,RASA1,SRC,STAT5A,STAT5B,STAT6,THBS1,THBS2,THBS3
Phagosome Formation	13.4	0.326	14.595	ACKR1,ACKR3,ACTR2,ADGRA2,ADGRD1,ADGRE3,ADGRE5,ADGRF1,ADGRF5,ADGRG1,ADGRG5,ADGRL4,ADORA1,ADORA3,ADRA1A,ADRA1B,ADRA2A,AGTR1,AKT1,AKT3,AP1B1,AP1G2,AP1S2,AP1S3,APLNR,ARF6,ARPC1B,ARPC2,ARPC4,BCAR1,BCL10,BLK,C3AR1,C5AR1,C5AR2,CALCRL,CARD9,CCR6,CCR7,CCRL2,CD209,CELSR1,CLEC7A,CMKLR1,CRKL,CXCR6,DOCK1,DRD5,EDNRA,EDNRB,ELMO1,ELMO2,F2R,FCAR,FCER1A,FCER1G,FCGR2A,FCGR3A,FCGR3B,FGR,FPR1,FPR2,FPR3,FYN,FZD1,FZD6,FZD7,FZD8,GAB2,GABBR1,GPR132,GPR137B,GPR141,GPR148,GPR152,GPR160,GPR171,GPR176,GPR180,GPR183,GPR20,GPR3,GPR34,GPR39,GPR4,GPR65,GPRC5B,HCK,HRAS,HTR4,IGHA1,IGHG3,IGHM,ITGA1,ITGA3,ITGA4,ITGA6,ITGA9,ITGAL,ITGAX,ITGB1,ITGB2,ITGB3,ITGB4,ITGB5,ITGB8,ITPR1,JCHAIN,KRAS,LAT,LCK,LIMK1,LPAR1,LPAR2,LPAR6,LTB4R,LYN,MALT1,MAP2K1,MAPK12,MAPK3,MAPK4,MAPK7,MARCKS,MARCO,MRAS,MRC1,MRC2,MSR1,MYH10,MYH11,MYH9,MYL12A,MYL6,MYL6B,MYL9,MYLK,MYO10,NAPEPLD,NRAS,OCRL,P2RY1,P2RY10,P2RY11,P2RY14,P2RY2,PAK2,PAK4,PI4KA,PIK3C2A,PIK3C2B,PIK3C3,PIK3CA,PIK3CB,PIK3CD,PIK3CG,PIK3R1,PIK3R2,PIK3R3,PIK3R4,PIK3R5,PIKFYVE,PIP4K2A,PIP4K2B,PIP4K2C,PIP5K1A,PIP5K1C,PLA2G5,PLA2G6,PLA2G7,PLAAT3,PLCG1,PLCG2,PLD1,PLD2,PLD3,PLD4,PNPLA2,PNPLA8,PRKCB,PRKCH,PRKCI,PRKCQ,PRKD3,PTAFR,PTGER2,PTGER4,PTGFR,PTGIR,PTH1R,PTK2,PTK2B,RAC2,RALA,RAP1A,RAP2A,RAP2B,RAPGEF1,RAPGEF3,RASGRP1,ROCK1,RRAS,S1PR1,S1PR2,S1PR3,SAP130,SCTR,SMO,SOS2,SPHK1,SPHK2,SRC,SSTR1,SSTR2,SUCNR1,SYK,TBXA2R,TLN1,TLR1,TLR2,TLR3,TLR4,TLR5,TLR6,VAV2,VAV3,VIPR1,VIPR2,WAS,WASF2,WIPF1,XCR1
Pulmonary Healing Signaling Pathway	13.4	0.441	7.826	ACKR3,BLK,BMPR1A,BMPR2,BRAF,CCNB1,CDH1,CTNNB1,CXCL12,CXCR4,EP300,FGF7,FGFR1,FGFR2,FGR,FYN,FZD1,FZD6,FZD7,FZD8,HCK,HIF1A,HRAS,JAG1,KDR,KRAS,LCK,LEF1,LYN,MAPK10,MAPK12,MAPK13,MAPK3,MAPK8,MAPK9,MMP11,MMP14,MMP19,MMP2,MMP23B,MMP7,MRAS,NFATC1,NFKB1,NFKB2,NFKBIA,NGFR,NOTCH1,NOTCH2,NOTCH3,NRAS,PDGFC,PECAM1,PGF,PRKAA2,PRKAB1,PRKAG2,PRKCB,PRKCH,PRKCI,PRKCQ,PRKD3,PTK2,RALA,RAP1A,RAP2A,RAP2B,RBPJ,RRAS,SMO,SOS2,SRC,STAT5A,STAT5B,TCF3,TCF4,TCF7,TCF7L1,TGFB1,TGFB2,TGFB3,THBS1,TLR2,TLR4,TNF,TNFRSF1B,VEGFB,VEGFC,WNT4,WWTR1
Human Embryonic Stem Cell Pluripotency	13.4	0.443	8.162	ACVR2A,ACVRL1,AKT1,AKT3,APC,AXIN1,BMP1,BMP2,BMP5,BMP8B,BMPR1A,BMPR2,BRAF,CTNNB1,ELK1,FGF2,FGFR1,FGFR2,FGFR3,FOXO1,FUT4,FZD1,FZD6,FZD7,FZD8,GSK3B,HRAS,HSP90B1,ID1,ID3,ID4,INHBA,JAK1,JAK2,JAK3,KLF2,KLF4,KRAS,LIFR,MAP2K1,MRAS,NFYA,NRAS,NTF3,PDGFA,PDGFB,PDGFC,PDGFD,PDGFRA,PDGFRB,PIK3C2A,PIK3C2B,PIK3C3,PIK3CA,PIK3CB,PIK3CD,PIK3CG,PIK3R1,PIK3R2,PIK3R3,PIK3R4,PIK3R5,PRKCB,PRKCH,PRKCI,PRKCQ,PRKD3,RALA,RAP1A,RAP2A,RAP2B,REST,RIF1,RRAS,S1PR2,SMAD3,SMAD6,SMAD7,SMO,SOS2,SPHK1,TCF3,TGFB1,TGFB2,TGFB3,TGFBR1,TGFBR2,TYK2,WNT4
HEY1 Signaling Pathway	13.3	0.472	6.582	ACVR2A,ACVRL1,ADORA1,AKT1,AKT3,APH1A,APH1B,BMP1,BMP2,BMP5,BMP8B,BMPR1A,BMPR2,DLL1,DLL4,E2F3,E2F4,E2F6,ERBB2,GAB1,GATA4,GATA6,HEY1,HIF1A,IL6,JAG1,MEF2C,MMP11,MMP14,MMP19,MMP2,MMP23B,MMP7,MYH11,NCOR1,NCOR2,NELFB,NFATC1,NOTCH1,NOTCH2,NOTCH3,NR2F2,PDGFC,PGF,PIK3C2A,PIK3C2B,PIK3C3,PIK3CA,PIK3CB,PIK3CD,PIK3CG,PIK3R1,PIK3R2,PIK3R3,PIK3R4,PIK3R5,PRKAA2,PRKAB1,PRKAG2,PSEN1,RBPJ,RUNX2,SIN3A,SIRT1,SMAD3,SMAD6,SMAD7,SRF,TGFB1,TGFB2,TGFB3,TGFBR1,TGFBR2,TGFBR3,VEGFB,VEGFC
Sheddase Signaling Pathway	13.3	0.439	4.638	ADAM10,ADAM17,ADAM28,AREG,CCN1,CCN2,CCR6,CCR7,CCRL2,CD44,CDH1,COL1A1,COL1A2,COL4A1,COL4A2,COL4A4,DDIT4,E2F3,E2F4,E2F6,ELF1,ELF2,ELF3,ELK3,ETS1,FOS,GNAI2,HGF,HIF1A,IGFBP3,IGFBP4,IGFBP5,IGFBP6,IGFBP7,IL33,IL6,ITGB1,ITGB2,ITGB3,ITGB4,ITGB5,ITGB8,JUN,KDR,KLRK1,MAPK10,MAPK12,MAPK13,MAPK3,MAPK8,MAPK9,MICA,MMP11,MMP14,MMP19,MMP2,MMP23B,MMP7,NFKB1,NFKB2,PDGFA,PDGFB,PDGFRB,PIK3C2A,PIK3C2B,PIK3C3,PIK3CA,PIK3CB,PIK3CD,PIK3CG,PIK3R1,PIK3R2,PIK3R3,PIK3R4,PIK3R5,PLAU,PLAUR,REL,RELA,RELB,SELP,SRC,TGFB1,TGFB2,TGFB3,TIMP1,TIMP3,TNF,VWF,ZBTB16
Mouse Embryonic Stem Cell Pluripotency	13.2	0.544	6.337	AKT1,AKT3,APC,AXIN1,BMPR1A,BMPR2,CREBBP,CTNNB1,DVL2,DVL3,FZD1,FZD6,FZD7,FZD8,GSK3B,HRAS,ID1,ID3,ID4,JAK1,JAK2,JAK3,KRAS,LEF1,LIFR,MAP2K1,MAP3K7,MAPK12,MAPK13,MAPK3,MRAS,NRAS,PIK3C2A,PIK3C2B,PIK3C3,PIK3CA,PIK3CB,PIK3CD,PIK3CG,PIK3R1,PIK3R2,PIK3R3,PIK3R4,PIK3R5,RALA,RAP1A,RAP2A,RAP2B,RRAS,SMO,SOS2,TCF3,TCF4,TCF7,TCF7L1,TYK2
HIF1α Signaling	13.2	0.434	7.862	ADM,ADRA1B,AKT1,AKT3,BRAF,CAMK1,CAMK1D,CAMK2D,CAMK2G,CAMK4,CCNG2,CREBBP,CUL2,CYBB,EGLN2,EGLN3,EP300,FGF2,FLT1,FLT4,HGF,HIF1A,HK1,HK2,HRAS,HSPA14,HSPA2,HSPA6,IL6,JUN,KDM1A,KDR,KRAS,LDHB,MAP2K1,MAPK3,MKNK1,MKNK2,MMP11,MMP14,MMP19,MMP2,MMP23B,MMP7,MRAS,NCF2,NCOA1,NRAS,P4HTM,PDGFB,PDGFC,PGF,PIK3C2A,PIK3C2B,PIK3C3,PIK3CA,PIK3CB,PIK3CD,PIK3CG,PIK3R1,PIK3R2,PIK3R3,PIK3R4,PIK3R5,PKM,PLCG1,PLCG2,PPP3CA,PPP3CB,PPP3CC,PPP3R1,PRKCB,PRKCH,PRKCI,PRKCQ,PRKD3,RAC2,RACK1,RALA,RAP1A,RAP2A,RAP2B,RORC,RRAS,SLC2A1,SLC2A3,SLC2A8,TGFB1,TGFB2,VEGFB,VEGFC,VIM
Glioblastoma Multiforme Signaling	13.2	0.462	6.306	AKT1,AKT3,APC,AXIN1,CCND2,CCND3,CDK6,CDKN1B,CTNNB1,DIRAS3,E2F3,E2F4,E2F6,FNBP1,FOXO1,FZD1,FZD6,FZD7,FZD8,GSK3B,HRAS,IGF1R,ITPR1,KRAS,LEF1,MAP2K1,MAPK3,MRAS,NF2,NRAS,PDGFA,PDGFB,PDGFC,PDGFD,PDGFRA,PDGFRB,PIK3C2A,PIK3C2B,PIK3C3,PIK3CA,PIK3CB,PIK3CD,PIK3CG,PIK3R1,PIK3R2,PIK3R3,PIK3R4,PIK3R5,PLCB1,PLCB2,PLCB3,PLCD1,PLCG1,PLCG2,PLCL1,PLCL2,PTEN,RAC2,RALA,RAP1A,RAP2A,RAP2B,RB1,RHOB,RHOBTB1,RHOG,RHOH,RHOQ,RHOT1,RHOU,RND3,RRAS,SHC2,SMO,SOS2,SRC,TCF3,TSC2,WNT4
IL-6 Signaling	13.2	0.504	6.858	AKT1,AKT3,COL1A1,CSNK2A1,CSNK2A2,ELK1,ELP1,FOS,HRAS,HSPB2,HSPB7,IKBKB,IKBKE,IL18,IL1R1,IL1R2,IL33,IL6,JAK2,JUN,KRAS,MAP2K1,MAP3K14,MAP3K7,MAPK10,MAPK12,MAPK13,MAPK3,MAPK8,MAPK9,MCL1,MRAS,NFKB1,NFKB2,NFKBIA,NFKBIE,NGFR,NRAS,PIK3C2A,PIK3C2B,PIK3C3,PIK3CA,PIK3CB,PIK3CD,PIK3CG,PIK3R1,PIK3R2,PIK3R3,PIK3R4,PIK3R5,RALA,RAP1A,RAP2A,RAP2B,REL,RELA,RELB,RRAS,SOCS1,SOCS3,SOS2,SRF,TNF,TNFRSF1B,TRAF6
Small Cell Lung Cancer Signaling	13.1	0.551	3.889	ABL1,AKT1,AKT3,APAF1,BCL2,BIRC2,CASP9,CCND2,CCND3,CDK6,CDKN1B,CYCS,E2F3,E2F4,E2F6,HDAC2,HDAC4,HDAC5,HDAC7,HDAC9,IKBKB,IKBKE,MAX,NFKB1,NFKB2,NFKBIA,NFKBIE,PIK3C2A,PIK3C2B,PIK3C3,PIK3CA,PIK3CB,PIK3CD,PIK3CG,PIK3R1,PIK3R2,PIK3R3,PIK3R4,PIK3R5,PTEN,PTK2,RARB,RB1,RBL2,REL,RELA,RELB,RXRB,SIN3A,TFDP1,TRAF1,TRAF3,TRAF5,TRAF6
Endothelin-1 Signaling	13	0.443	7	ADCY3,ADCY4,ADCY5,ADCY6,ADCY7,BRAF,CASP2,CASP3,CASP6,CASP7,CASP8,CASP9,ECE1,EDNRA,EDNRB,FOS,GAB1,GNA11,GNA12,GNA13,GNA14,GNA15,GNAI2,GNAQ,GUCY1A1,GUCY1A2,GUCY1B1,HRAS,ITPR1,JUN,KRAS,MAPK10,MAPK12,MAPK13,MAPK3,MAPK4,MAPK7,MAPK8,MAPK9,MRAS,NAPEPLD,NPR1,NRAS,PIK3C2A,PIK3C2B,PIK3C3,PIK3CA,PIK3CB,PIK3CD,PIK3CG,PIK3R1,PIK3R2,PIK3R3,PIK3R4,PIK3R5,PLA2G5,PLA2G6,PLA2G7,PLAAT3,PLCB1,PLCB2,PLCB3,PLCD1,PLCG1,PLCG2,PLCL1,PLCL2,PLD1,PLD2,PLD3,PLD4,PNPLA2,PNPLA8,PRKCB,PRKCH,PRKCI,PRKCQ,PRKD3,PTGER2,RALA,RAP1A,RAP2A,RAP2B,RRAS,SHC2,SRC
Non-Small Cell Lung Cancer Signaling	12.9	0.552	4.459	ABL1,AKT1,AKT3,BAD,CASP9,CCND2,CCND3,CDK6,E2F3,E2F4,E2F6,ERBB2,FOXO3,HDAC2,HDAC4,HDAC5,HDAC7,HDAC9,HRAS,ITPR1,KRAS,MAP2K1,MAPK3,MRAS,NRAS,PIK3C2A,PIK3C2B,PIK3C3,PIK3CA,PIK3CB,PIK3CD,PIK3CG,PIK3R1,PIK3R2,PIK3R3,PIK3R4,PIK3R5,PLCG1,RALA,RAP1A,RAP2A,RAP2B,RARB,RASSF1,RASSF5,RB1,RBL2,RRAS,RXRB,SIN3A,SOS2,STK4,TFDP1
Endometrial Cancer Signaling	12.8	0.65	4.459	AKT1,AKT3,AXIN1,BAD,CASP9,CDH1,CTNNB1,ELK1,ERBB2,FOXO3,GSK3B,HRAS,ILK,KRAS,LEF1,MAP2K1,MAPK3,MLH1,MRAS,NRAS,PIK3C2A,PIK3C2B,PIK3C3,PIK3CA,PIK3CB,PIK3CD,PIK3CG,PIK3R1,PIK3R2,PIK3R3,PIK3R4,PIK3R5,PTEN,RALA,RAP1A,RAP2A,RAP2B,RRAS,SOS2
GM-CSF Signaling	12.8	0.614	5.754	AKT1,AKT3,CAMK2D,CAMK2G,CSF2RA,ELK1,ETS1,HCK,HRAS,JAK2,KRAS,LYN,MAP2K1,MAPK3,MRAS,NRAS,PIK3C2A,PIK3C2B,PIK3C3,PIK3CA,PIK3CB,PIK3CD,PIK3CG,PIK3R1,PIK3R2,PIK3R3,PIK3R4,PIK3R5,PIM1,PPP3CA,PPP3CB,PPP3CC,PPP3R1,PRKCB,RACK1,RALA,RAP1A,RAP2A,RAP2B,RRAS,RUNX1,SOS2,STAT5B
ERB2-ERBB3 Signaling	12.8	0.631	4.542	AKT1,BAD,CDKN1B,ELK1,ERBB2,ETV4,FOXO1,GSK3A,GSK3B,HRAS,JAK3,JUN,KRAS,MAP2K1,MAPK3,MRAS,NRAS,NRG1,PIK3C2A,PIK3C2B,PIK3C3,PIK3CA,PIK3CB,PIK3CD,PIK3CG,PIK3R1,PIK3R2,PIK3R3,PIK3R4,PIK3R5,PTEN,RALA,RAP1A,RAP2A,RAP2B,RRAS,SOS2,SP1,STAT5A,STAT5B,TYK2
Glioma Signaling	12.8	0.5	6.487	ABL1,AKT1,AKT3,CALM2,CAMK1,CAMK1D,CAMK2D,CAMK2G,CAMK4,CCND2,CCND3,CDK6,E2F3,E2F4,E2F6,HDAC2,HDAC4,HDAC5,HDAC7,HDAC9,HRAS,IDH3G,IGF1R,KRAS,MAP2K1,MAPK3,MRAS,NRAS,PDGFA,PDGFB,PDGFC,PDGFD,PDGFRA,PDGFRB,PIK3C2A,PIK3C2B,PIK3C3,PIK3CA,PIK3CB,PIK3CD,PIK3CG,PIK3R1,PIK3R2,PIK3R3,PIK3R4,PIK3R5,PLCG1,PLCG2,PRKCB,PRKCH,PRKCI,PRKCQ,PRKD3,PTEN,RALA,RAP1A,RAP2A,RAP2B,RB1,RBL2,RRAS,SIN3A,SOS2,TFDP1
Processing of Capped Intron-Containing Pre-mRNA	12.8	0.396	10.677	BUD13,CACTIN,CASC3,CDC40,CHTOP,CPSF2,CPSF4,CPSF6,CPSF7,CRNKL1,CSTF2T,CWC22,CWC27,CWF19L2,DDX39A,DDX42,DDX5,DHX15,DHX16,DHX35,DHX38,DHX8,DHX9,DNAJC8,FIP1L1,FUS,GTF2F1,GTF2F2,HNRNPD,HNRNPM,LSM2,LSM6,LSM8,METTL3,MTREX,NCBP1,NCBP2,NDC1,NUDT21,NUP107,NUP133,NUP153,NUP155,NUP160,NUP188,NUP205,NUP210,NUP214,NUP43,NUP54,NUP58,NUP62,NUP85,NUP88,NUP93,NXF1,NXT1,PCF11,PDCD7,PLRG1,POLR2B,POLR2D,PPIH,PPIL3,PPIL4,PPWD1,PRP4K,PRPF3,PRPF38A,PRPF4,RAE1,RBM10,RBM17,RBM22,RBM25,RBM5,RBM7,RBMX,RNPC3,RNPS1,SF1,SF3A1,SF3A2,SF3A3,SF3B1,SF3B2,SLBP,SLU7,SMNDC1,SMU1,SNRNP35,SNRNP40,SNRNP48,SNRPA,SNRPA1,SNRPB2,SNRPG,SNRPN,SRRM1,SRRM2,SRSF11,SRSF7,SRSF8,SRSF9,TCERG1,THOC5,THOC6,U2AF1L4,U2SURP,USP39,WDR33,WDR70,XAB2,ZNF830
Ribonucleotide Reductase Signaling Pathway	12.7	0.454	6.268	AKT1,AKT3,ARID1A,ARID2,ATF2,ATM,ATR,BAD,BCL2,BIRC5,BRAF,BRD7,BTRC,CASP3,CASP9,CDH1,CDK6,CREB1,CREB3L2,CREB5,CREBBP,CTNNB1,E2F3,E2F4,E2F6,ERBB2,ESR1,FOS,FOXO3,HGF,HIF1A,IL6,JUN,KRAS,MAPK10,MAPK12,MAPK13,MAPK3,MAPK8,MAPK9,MMP2,NFKB1,NFKB2,NFYA,NRAS,PARP11,PARP16,PARP4,PARP8,PHF10,PIK3C2A,PIK3C2B,PIK3C3,PIK3CA,PIK3CB,PIK3CD,PIK3CG,PIK3R1,PIK3R2,PIK3R3,PIK3R4,PIK3R5,RB1,RRM1,RRM2,SMARCA2,SMARCA4,SMARCC2,SMARCD1,SMARCD3,SMARCE1,SNAI2,SP1,SRC,THBS1,TIPARP,TNKS,TNKS2,WEE1
Fc Epsilon RI Signaling	12.6	0.508	5.515	AKT1,AKT3,FCER1A,FCER1G,FYN,GAB1,GRAP2,HRAS,INPP5B,INPP5D,INPP5F,INPP5K,INPPL1,KRAS,LAT,LCP2,LYN,MAP2K1,MAPK10,MAPK12,MAPK13,MAPK3,MAPK8,MAPK9,MRAS,NRAS,OCRL,PIK3C2A,PIK3C2B,PIK3C3,PIK3CA,PIK3CB,PIK3CD,PIK3CG,PIK3R1,PIK3R2,PIK3R3,PIK3R4,PIK3R5,PLA2G5,PLA2G6,PLCG1,PLCG2,PRKCB,PRKCH,PRKCI,PRKCQ,PRKD3,RAC2,RALA,RAP1A,RAP2A,RAP2B,RRAS,SOS2,SYK,SYNJ1,SYNJ2,TNF,VAV2,VAV3
Glioma Invasiveness Signaling	12.5	0.606	5.466	CD44,DIRAS3,F2R,FNBP1,HRAS,ITGB3,KRAS,MAPK3,MMP2,MRAS,NRAS,PIK3C2A,PIK3C2B,PIK3C3,PIK3CA,PIK3CB,PIK3CD,PIK3CG,PIK3R1,PIK3R2,PIK3R3,PIK3R4,PIK3R5,PLAU,PLAUR,PTK2,RAC2,RALA,RAP1A,RAP2A,RAP2B,RHOB,RHOBTB1,RHOG,RHOH,RHOQ,RHOT1,RHOU,RND3,RRAS,TIMP1,TIMP2,TIMP3
GNRH Signaling	12.3	0.438	7.714	ADCY3,ADCY4,ADCY5,ADCY6,ADCY7,ATF2,CACNA1H,CACNA2D1,CACNB1,CALM2,CAMK2D,CAMK2G,CREB1,CREB3L2,CREB5,CREBBP,ELK1,FOS,GNA11,GNA14,GNA15,GNAI2,GNAQ,GNB2,GNB4,GNB5,GNG11,GNG12,GNG2,GNG7,GUCY1A1,GUCY1B1,HRAS,ITPR1,JUN,KRAS,MAP2K1,MAP3K1,MAP3K14,MAP3K3,MAP3K4,MAP3K5,MAP3K7,MAP3K8,MAP3K9,MAPK10,MAPK12,MAPK13,MAPK3,MAPK7,MAPK8,MAPK9,MMP2,MRAS,NFKB1,NFKB2,NRAS,PAK2,PAK4,PLCB1,PLCB2,PLCB3,PRKACB,PRKAG2,PRKAR1B,PRKAR2B,PRKCB,PRKCH,PRKCI,PRKCQ,PRKD3,PTK2,PTK2B,PXN,RALA,RAP1A,RAP2A,RAP2B,REL,RELA,RELB,RRAS,SOS2,SRC
Opioid Signaling Pathway	12.3	0.394	5.897	ADCY3,ADCY4,ADCY5,ADCY6,ADCY7,AKT1,AKT3,AP2A2,ARRB1,ARRB2,ATF2,BAD,BLK,BRAF,CACNA1H,CACNA2D1,CACNB1,CALM2,CAMK1,CAMK1D,CAMK2D,CAMK2G,CAMK4,CDKN1B,CREB1,CREB3L2,CREB5,CREBBP,CTNNB1,ELK1,EP300,FGR,FOS,FOSB,FYN,GNA11,GNA12,GNA13,GNA14,GNA15,GNAI2,GNAQ,GNB2,GNB4,GNB5,GNG11,GNG12,GNG2,GNG7,GRK2,GRK3,GRK4,GRK5,GRK6,GSK3B,GUCY1A1,GUCY1B1,HCK,HRAS,ITPR1,KCNJ5,KRAS,LCK,LEF1,LYN,MAP2K1,MAPK12,MAPK3,MAPK4,MAPK7,MRAS,NFKB1,NFKB2,NFKBIA,NRAS,PDE1A,PIK3CG,PLCB1,PLD2,PPP3CA,PPP3CB,PPP3CC,PPP3R1,PRKACB,PRKAG2,PRKAR1B,PRKAR2B,PRKCB,PRKCH,PRKCI,PRKCQ,PRKD3,PTK2,RAC2,RALA,RAP1A,RAP2A,RAP2B,RGS1,RGS10,RGS19,RGS4,RRAS,SCN7A,SOS2,SRC,SRF,TCF3,TCF4,TCF7,TCF7L1
IL-7 Signaling Pathway	12.2	0.575	4.427	AKT1,AKT3,BAD,BAK1,BCL2,BCL6,CCND3,CDKN1B,FOXO1,FOXO3,FOXO4,FYN,GSK3A,GSK3B,HGF,IGHM,IL2RG,IL7,IL7R,JAK1,JAK3,JUN,LYN,MAPK12,MAPK13,MAPK3,MCL1,NFATC1,PIK3C2A,PIK3C2B,PIK3C3,PIK3CA,PIK3CB,PIK3CD,PIK3CG,PIK3R1,PIK3R2,PIK3R3,PIK3R4,PIK3R5,PTK2,SLC2A1,SOCS1,SOS2,STAT5A,STAT5B
D-myo-inositol (1,4,5,6)-Tetrakisphosphate Biosynthesis	12.2	0.437	7.348	ACP5,ATP1A1,CDC25B,DUSP1,DUSP11,DUSP14,DUSP16,DUSP2,DUSP4,DUSP5,EPHX2,FIG4,G6PC3,IGBP1,ILKAP,INPP5B,INPP5D,INPP5F,INPPL1,MTMR2,MTMR6,MTMR9,NOCT,NUDT1,NUDT12,NUDT14,OCRL,PALD1,PANK4,PIKFYVE,PPM1H,PPM1K,PPM1L,PPP1CB,PPP1CC,PPP1R12A,PPP1R12B,PPP1R12C,PPP1R13B,PPP1R14A,PPP1R16B,PPP2CA,PPP2CB,PPP2R2A,PPP2R3B,PPP2R5C,PPP2R5D,PPP3CA,PPP3CB,PPP3CC,PPP3R1,PPP4R1,PPP5C,PPTC7,PRUNE1,PTEN,PTPN1,PTPN12,PTPN13,PTPN2,PTPN21,PTPN22,PTPN6,PTPRA,PTPRB,PTPRD,PTPRE,PTPRG,PTPRH,PTPRJ,PTPRM,PTPRO,PTPRU,RASA1,SGPP2,SOCS3,SSH1,SSH2,SSH3,STYXL1,SYNJ1,SYNJ2,TNS3
D-myo-inositol (3,4,5,6)-tetrakisphosphate Biosynthesis	12.2	0.437	7.348	ACP5,ATP1A1,CDC25B,DUSP1,DUSP11,DUSP14,DUSP16,DUSP2,DUSP4,DUSP5,EPHX2,FIG4,G6PC3,IGBP1,ILKAP,INPP5B,INPP5D,INPP5F,INPPL1,MTMR2,MTMR6,MTMR9,NOCT,NUDT1,NUDT12,NUDT14,OCRL,PALD1,PANK4,PIKFYVE,PPM1H,PPM1K,PPM1L,PPP1CB,PPP1CC,PPP1R12A,PPP1R12B,PPP1R12C,PPP1R13B,PPP1R14A,PPP1R16B,PPP2CA,PPP2CB,PPP2R2A,PPP2R3B,PPP2R5C,PPP2R5D,PPP3CA,PPP3CB,PPP3CC,PPP3R1,PPP4R1,PPP5C,PPTC7,PRUNE1,PTEN,PTPN1,PTPN12,PTPN13,PTPN2,PTPN21,PTPN22,PTPN6,PTPRA,PTPRB,PTPRD,PTPRE,PTPRG,PTPRH,PTPRJ,PTPRM,PTPRO,PTPRU,RASA1,SGPP2,SOCS3,SSH1,SSH2,SSH3,STYXL1,SYNJ1,SYNJ2,TNS3
Telomerase Signaling	12.1	0.519	4.117	ABL1,AKT1,AKT3,ELF1,ELF2,ELF3,ELK3,ETS1,HDAC2,HDAC4,HDAC5,HDAC7,HDAC9,HRAS,HSP90B1,IL2RB,IL2RG,KRAS,MAP2K1,MAPK3,MRAS,NRAS,PIK3C2A,PIK3C2B,PIK3C3,PIK3CA,PIK3CB,PIK3CD,PIK3CG,PIK3R1,PIK3R2,PIK3R3,PIK3R4,PIK3R5,POT1,PPM1L,PPP2CA,PPP2CB,PPP2R2A,PPP2R2D,PPP2R3B,PPP2R5C,PPP2R5D,RALA,RAP1A,RAP2A,RAP2B,RB1,RRAS,SOS2,SP1,TEP1,TERF1,TERF2,TERF2IP,TINF2
PPAR Signaling	12.1	0.519	-5.181	AIP,CITED2,CREBBP,ELP1,EP300,FOS,HRAS,HSP90B1,IKBKB,IKBKE,IL18,IL1R1,IL1R2,IL33,INSR,JUN,KRAS,MAP2K1,MAP3K14,MAP3K7,MAPK3,MED1,MRAS,NCOA1,NCOR1,NCOR2,NFKB1,NFKB2,NFKBIA,NFKBIE,NGFR,NR2F1,NRAS,NRIP1,PDGFA,PDGFB,PDGFC,PDGFD,PDGFRA,PDGFRB,PPARD,PPARGC1A,RALA,RAP1A,RAP2A,RAP2B,REL,RELA,RELB,RRAS,SOS2,STAT5A,STAT5B,TNF,TNFRSF1B,TRAF6
BEX2 Signaling Pathway	12.1	0.566	2.287	AKT1,AKT3,BAD,BAK1,BBC3,BCL2,CTNNB1,ERBB2,GSK3B,HIF1A,JUN,LDB1,LEF1,LGALS1,LMO2,MAPK10,MAPK12,MAPK8,MAPK9,MMP2,NFKB1,NFKB2,NFKBIA,NGFR,PDGFC,PGF,PLXNC1,PPM1L,PPP2CA,PPP2CB,PPP2R2A,PPP2R2D,PPP2R3B,PPP2R5C,PPP2R5D,PTEN,REL,RELA,RELB,SWAP70,TCF3,TCF4,TCF7,TCF7L1,TSC2,VEGFB,VEGFC
Relaxin Signaling	12	0.462	6.112	ADCY3,ADCY4,ADCY5,ADCY6,ADCY7,AKT1,AKT3,BRAF,CREB1,ELK1,FICD,FOS,GDE1,GNA11,GNA12,GNA13,GNA14,GNA15,GNAI2,GNAQ,GNB2,GNB4,GNB5,GNG11,GNG12,GNG2,GNG7,GUCY1A1,GUCY1A2,GUCY1B1,JUN,MAP2K1,MAPK3,MPPE1,MRAS,NAPEPLD,NFKB1,NFKB2,NFKBIA,NFKBIE,NPR1,NPR3,PDE10A,PDE1A,PDE2A,PDE3A,PDE4B,PDE4D,PDE5A,PDE6D,PDE7A,PIK3C2A,PIK3C2B,PIK3C3,PIK3CA,PIK3CB,PIK3CD,PIK3CG,PIK3R1,PIK3R2,PIK3R3,PIK3R4,PIK3R5,PRKACB,PRKAG2,PRKAR1B,PRKAR2B,RAP1A,REL,RELA,RELB,SMARCC2
VEGF Signaling	12	0.536	5.94	ACTA2,ACTG1,ACTN4,AKT1,AKT3,BAD,BCL2,FLT1,FLT4,FOXO1,FOXO3,HIF1A,HRAS,KDR,KRAS,MAP2K1,MAPK3,MRAS,NRAS,PDGFC,PGF,PIK3C2A,PIK3C2B,PIK3C3,PIK3CA,PIK3CB,PIK3CD,PIK3CG,PIK3R1,PIK3R2,PIK3R3,PIK3R4,PIK3R5,PLCG1,PLCG2,PRKCB,PTK2,PTK2B,PTPN6,PXN,RALA,RAP1A,RAP2A,RAP2B,ROCK1,RRAS,SH2D2A,SOS2,SRC,VCL,VEGFB,VEGFC
RHOA Signaling	12	0.496	4.811	ABL2,ACTA2,ACTG1,ACTR2,ARHGAP1,ARHGAP4,ARHGAP8,ARHGAP9,ARHGEF1,ARPC1B,ARPC2,ARPC4,CDC42EP2,CDC42EP3,CDC42EP4,CDC42EP5,DLC1,EZR,GNA12,GNA13,IGF1R,LIMK1,LPAR1,LPAR2,LPAR6,MPRIP,MSN,MYL12A,MYL6,MYL6B,MYL9,MYLK,NRP2,PFN2,PI4KA,PIKFYVE,PIP4K2A,PIP4K2B,PIP4K2C,PIP5K1A,PIP5K1C,PKN1,PLD1,PPP1CB,PPP1R12A,PPP1R12B,PTK2,PTK2B,RAPGEF6,RHPN2,RND3,ROCK1,SEMA3F,SEPTIN1,SEPTIN10,SEPTIN11,SEPTIN2,SEPTIN5,SEPTIN6,SEPTIN7,SEPTIN8
Hereditary Breast Cancer Signaling	12	0.478	3.5	AKT1,AKT3,ATM,ATR,BACH1,BRCA1,CCNB1,CCND2,CCND3,CDK6,CREBBP,EP300,ESR1,FAAP100,FANCC,FANCE,FANCF,FGF2,GADD45B,GADD45G,HDAC2,HGF,HRAS,KRAS,MLH1,MRAS,MSH2,MSH6,NELFB,NRAS,PALB2,PDGFB,PDGFC,PGF,PIK3C2A,PIK3C2B,PIK3C3,PIK3CA,PIK3CB,PIK3CD,PIK3CG,PIK3R1,PIK3R2,PIK3R3,PIK3R4,PIK3R5,PMS2,POLR2B,POLR2D,PTEN,RAD50,RAD51B,RAD51C,RALA,RAP1A,RAP2A,RAP2B,RB1,RFC2,RPA1,RRAS,TGFB1,TGFB2,VEGFB,VEGFC,WEE1
Adipogenesis pathway	12	0.478	-1.969	ACVR2A,ACVRL1,AKT1,ATG5,ATG7,BMP2,BMPR1A,BMPR2,BSCL2,CCNH,CDK7,CEBPD,CTBP2,CTNNB1,DDIT3,DGKD,ERCC3,FABP4,FBXW7,FGF2,FGFR1,FGFR2,FGFR3,FOXO1,FZD1,FZD6,FZD7,FZD8,GTF2H3,HAT1,HDAC2,HDAC4,HDAC5,HDAC7,HDAC9,HIF1A,KAT6A,KAT6B,KAT7,KDM1A,KLF3,KMT2B,LEP,MNAT1,NFATC4,NOCT,NR2F2,RB1,RBBP7,RBP1,RUNX1T1,SAP130,SAP30,SAP30L,SETDB1,SIN3A,SIN3B,SIRT1,SMAD3,SMO,SOX9,STAT5B,TCF7,TGFB1,TNF,TXNIP
Apelin Cardiomyocyte Signaling Pathway	12	0.53	6.656	AKT1,AKT3,APLNR,ATP2A3,GNA11,GNAI2,HIF1A,ITPR1,MAPK10,MAPK12,MAPK13,MAPK3,MAPK4,MAPK7,MAPK8,MAPK9,MYL12A,MYL6,MYL6B,MYL9,MYLK,PIK3C2A,PIK3C2B,PIK3C3,PIK3CA,PIK3CB,PIK3CD,PIK3CG,PIK3R1,PIK3R2,PIK3R3,PIK3R4,PIK3R5,PLCB1,PLCB2,PLCB3,PLCD1,PLCG1,PLCG2,PLCL1,PLCL2,PLN,PRKCB,PRKCH,PRKCI,PRKCQ,PRKD3,SLC8A1,SLC9A1,SLC9A5,SLC9A6,SLC9A8,TGFB1
Acute Myeloid Leukemia Signaling	11.9	0.543	5.284	AKT1,AKT3,BAD,BRAF,CSF1R,CSF2RA,FLT3LG,HRAS,IDH3G,KRAS,LEF1,MAP2K1,MAPK3,MRAS,NFKB1,NFKB2,NRAS,PIK3C2A,PIK3C2B,PIK3C3,PIK3CA,PIK3CB,PIK3CD,PIK3CG,PIK3R1,PIK3R2,PIK3R3,PIK3R4,PIK3R5,PIM1,PIM2,PML,RALA,RAP1A,RAP2A,RAP2B,RARA,REL,RELA,RELB,RRAS,RUNX1,SOS2,SPI1,STAT5A,STAT5B,TCF3,TCF4,TCF7,TCF7L1
IL-9 Signaling	11.9	0.771	4.379	IL2RG,IRS1,IRS2,JAK1,JAK3,NFKB1,NFKB2,PIK3C2A,PIK3C2B,PIK3C3,PIK3CA,PIK3CB,PIK3CD,PIK3CG,PIK3R1,PIK3R2,PIK3R3,PIK3R4,PIK3R5,REL,RELA,RELB,SOCS2,SOCS3,STAT5A,STAT5B,TNF
Synaptogenesis Signaling Pathway	11.8	0.379	9.344	ACTR2,ADCY3,ADCY4,ADCY5,ADCY6,ADCY7,AFDN,AKT1,AKT3,AP2A2,ARHGEF7,ARPC1B,ARPC2,ARPC4,ATF2,BAD,BET1L,BLK,BRAF,CACNA2D1,CACNB1,CALM2,CAMK2D,CAMK2G,CDH1,CDH11,CDH13,CDH5,CDH6,CLASP2,COMP,CREB1,CREB3L2,CREB5,CREBBP,CRK,CRKL,CTNNB1,DLG4,EFNB1,EFNB2,EPHA2,EPHA3,FGR,FYN,GOSR2,GSK3B,GUCY1A1,GUCY1B1,HCK,HRAS,ITPR1,ITSN1,ITSN2,KALRN,KRAS,LCK,LIMK1,LYN,MAP1B,MAPK3,MARCKS,MRAS,NAP1L4,NAPB,NAPG,NECTIN1,NLGN2,NRAS,NRXN1,PAFAH1B1,PIK3C2A,PIK3C2B,PIK3C3,PIK3CA,PIK3CB,PIK3CD,PIK3CG,PIK3R1,PIK3R2,PIK3R3,PIK3R4,PIK3R5,PLCG1,PLCG2,PRKACB,PRKAG2,PRKAR1B,PRKAR2B,PTK2,RAB5B,RALA,RAP1A,RAP2A,RAP2B,RAPGEF1,RASGRP1,RASGRP2,RRAS,SGTA,SHC2,SNCG,SOS2,SRC,STXBP1,STXBP2,STXBP3,SYNGAP1,SYT11,SYT13,SYT9,THBS1,THBS2,THBS3,TIAM1,TLN1,VAMP2,VAMP3,VTI1B,WAS
Tumor Microenvironment Pathway	11.7	0.439	7.736	AKT1,AKT3,BAD,BCL2,BRAF,CCL2,CD44,CFLAR,COL1A1,COL1A2,COL3A1,CSF1,CSPG4,CXCL12,CXCR4,FGF2,FGF7,FOS,FOXO1,FOXO3,FOXO4,HGF,HIF1A,HRAS,IL6,ITGB3,JAK2,JUN,KRAS,LEP,LGALS9,MAP2K1,MAP3K14,MAPK3,MMP11,MMP14,MMP19,MMP2,MMP23B,MMP7,MRAS,NFKB1,NFKB2,NRAS,PDGFA,PDGFB,PDGFC,PDGFD,PGF,PIK3C2A,PIK3C2B,PIK3C3,PIK3CA,PIK3CB,PIK3CD,PIK3CG,PIK3R1,PIK3R2,PIK3R3,PIK3R4,PIK3R5,PLAU,RALA,RAP1A,RAP2A,RAP2B,REL,RELA,RELB,RRAS,SLC2A1,SLC2A3,TGFB1,TGFB2,TGFB3,TIAM1,TNF,VEGFB,VEGFC
Extracellular matrix organization	11.7	0.514	7.416	ADAM19,APP,ASPN,BGN,COL1A1,COL1A2,COL3A1,COL4A1,COL4A2,COL4A4,COL5A1,COL5A2,COL6A1,COL6A2,COL6A3,COL7A1,COMP,DCN,DDR1,DDR2,DMD,FGF2,FMOD,HSPG2,ITGA1,ITGA3,ITGA6,ITGA9,ITGAX,ITGB1,ITGB3,ITGB4,ITGB5,LAMA2,LAMA4,LAMA5,LAMB1,LAMB2,LAMC1,LAMC2,LAMC3,LUM,NID1,NID2,NRXN1,NTN4,PDGFA,PDGFB,PTPRS,SPARC,TGFB1,TGFB2,TGFB3,TNXB,VCAN
April Mediated Signaling	11.7	0.714	4.426	ELK1,ELP1,FOS,IKBKB,IKBKE,JUN,MAP3K1,MAP3K14,MAPK10,MAPK12,MAPK13,MAPK8,MAPK9,NFAT5,NFATC1,NFATC2,NFATC3,NFATC4,NFKB1,NFKB2,NFKBIA,NFKBIE,REL,RELA,RELB,TNFSF13,TRAF1,TRAF3,TRAF5,TRAF6
Cellular Effects of Sildenafil (Viagra)	11.6	0.318	-3.083	ACKR1,ACKR3,ACTA2,ACTG1,ACVR2A,ADCY3,ADCY4,ADCY5,ADCY6,ADCY7,ADGRA2,ADGRD1,ADGRE3,ADGRE5,ADGRF1,ADGRF5,ADGRG1,ADGRG5,ADGRL4,ADORA1,ADORA3,ADRA1A,ADRA1B,ADRA2A,AGTR1,AKT1,AKT3,APLNR,ATF2,ATP2A3,BACE1,BCL2,BMPR2,C3AR1,C5AR1,C5AR2,CACNA2D1,CACNB1,CALCRL,CALM2,CAPN1,CAPN2,CAPN7,CAPNS1,CASP3,CASP8,CASP9,CCR6,CCR7,CCRL2,CELSR1,CFLAR,CMKLR1,CREB1,CREB3L2,CREB5,CREBBP,CXCR6,DRD5,EDNRA,EDNRB,F2R,FPR1,FPR2,FPR3,FZD1,FZD6,FZD7,FZD8,GABBR1,GNAI2,GNAQ,GNB2,GNB4,GNB5,GNG11,GNG12,GNG2,GNG7,GPR132,GPR137B,GPR141,GPR148,GPR152,GPR160,GPR171,GPR176,GPR180,GPR183,GPR20,GPR3,GPR34,GPR39,GPR4,GPR65,GPRC5B,GUCY1A1,GUCY1A2,GUCY1B1,HIF1A,HSP90B1,HTR4,ID1,IL6,JUN,KRAS,LPAR1,LPAR2,LPAR6,LTB4R,MAP3K5,MAPK10,MAPK12,MAPK13,MAPK3,MAPK4,MAPK7,MAPK8,MAPK9,MEF2A,MEF2C,MEF2D,MPRIP,MYH10,MYH11,MYH9,MYL12A,MYL6,MYL6B,MYL9,MYLK,MYO10,NFAT5,NFATC1,NFATC2,NFATC3,NFATC4,NFKB1,NFKB2,NFKBIA,NPR1,P2RY1,P2RY10,P2RY11,P2RY14,P2RY2,PDE3A,PDE5A,PDE6D,PDGFC,PGF,PIK3C2A,PIK3C2B,PIK3C3,PIK3CA,PIK3CB,PIK3CD,PIK3CG,PIK3R1,PIK3R2,PIK3R3,PIK3R4,PIK3R5,PLN,PPARGC1A,PPM1L,PPP1CB,PPP1CC,PPP1R12A,PPP1R12B,PPP1R14A,PPP2CA,PPP2CB,PPP2R2A,PPP2R2D,PPP2R3B,PPP2R5C,PPP2R5D,PPP3CA,PPP3CB,PPP3CC,PPP3R1,PRKAA2,PRKAB1,PRKACB,PRKAG2,PRKAR1B,PRKAR2B,PRKD2,PRKG1,PTAFR,PTGER2,PTGER4,PTGFR,PTGIR,PTH1R,RGS2,S1PR1,S1PR2,S1PR3,SCTR,SIRT1,SLC9A1,SMAD3,SMO,SSTR1,SSTR2,SUCNR1,TBXA2R,TGFB1,TGFB2,TGFB3,TGFBR1,TGFBR2,TGFBR3,TNF,VEGFB,VEGFC,VIPR1,VIPR2,XCR1
Reelin Signaling in Neurons	11.6	0.471	7.147	ACTR2,AFDN,AKT1,AKT3,APP,ARHGEF1,ARHGEF10,ARHGEF16,ARHGEF17,ARHGEF18,ARHGEF19,ARHGEF2,ARHGEF25,ARHGEF26,ARHGEF3,ARHGEF37,ARHGEF5,ARHGEF6,ARHGEF7,ARPC1B,ARPC2,ARPC4,BLK,CAMK2D,CAMK2G,CRK,CRKL,DNAH1,FGR,FYN,GSK3B,HCK,ITGA3,ITGB1,LCK,LIMK1,LYN,MAP1B,MAP2K1,MAP3K9,MAPK10,MAPK12,MAPK3,MAPK8,MAPK8IP3,MAPK9,NDEL1,PAFAH1B1,PAFAH1B2,PAFAH1B3,PIK3C2A,PIK3C2B,PIK3C3,PIK3CA,PIK3CB,PIK3CD,PIK3CG,PIK3R1,PIK3R2,PIK3R3,PIK3R4,PIK3R5,PTK2,RAP1A,RAPGEF1,SRC
Role of JAK1 and JAK3 in γc Cytokine Signaling	11.6	0.594	5.376	BLNK,FES,HRAS,IL2RB,IL2RG,IL4R,IL7,IL7R,IRS1,IRS2,JAK1,JAK2,JAK3,KRAS,MAPK3,MRAS,NRAS,PIK3C2A,PIK3C2B,PIK3C3,PIK3CA,PIK3CB,PIK3CD,PIK3CG,PIK3R1,PIK3R2,PIK3R3,PIK3R4,PIK3R5,PTK2B,RALA,RAP1A,RAP2A,RAP2B,RRAS,SOCS1,SOCS3,STAT5A,STAT5B,STAT6,SYK
Sperm Motility	11.5	0.395	5.831	ABL1,ABL2,AXL,BLK,CACNA1H,CALM2,CLK1,CSF1R,CSF2RA,CSK,DDR1,DDR2,DSTYK,DYRK1A,EPHA2,EPHA3,ERBB2,FER,FES,FGFR1,FGFR2,FGFR3,FGR,FLT1,FLT3LG,FLT4,FYN,GNA11,GNA12,GNA13,GNA14,GNA15,GNAI2,GNAQ,GNB2,GNB4,GNB5,GNG11,GNG12,GNG2,GNG7,GUCY1A1,GUCY1A2,GUCY1B1,HCK,IGF1R,INSR,ITK,ITPR1,JAK1,JAK2,JAK3,KDR,LCK,LYN,MAP2K1,MRAS,NPR1,PDE1A,PDE2A,PDE4B,PDE4D,PDGFRA,PDGFRB,PEAK1,PLA2G5,PLA2G6,PLA2G7,PLAAT3,PLCB1,PLCB2,PLCB3,PLCD1,PLCG1,PLCG2,PLCL1,PLCL2,PNPLA2,PNPLA8,PRKACB,PRKAG2,PRKAR1B,PRKAR2B,PRKCB,PRKCH,PRKCI,PRKCQ,PRKD3,PRKG1,PTK2,PTK2B,PTK7,RYK,SLC12A2,SLC9A5,SRC,SYK,TEK,TIE1,TYK2,TYRO3,ZAP70
Cholecystokinin/Gastrin-mediated Signaling	11.4	0.496	7.483	ATF2,BCAR1,CREM,DIRAS3,ELK1,FNBP1,FOS,GNA12,GNA13,GNAQ,HRAS,IL18,IL33,ITPR1,JUN,KRAS,MAP2K1,MAPK10,MAPK12,MAPK3,MAPK7,MAPK8,MAPK9,MEF2A,MEF2C,MEF2D,MRAS,NRAS,PLCB1,PLCB2,PLCB3,PRKCB,PRKCH,PRKCI,PRKCQ,PRKD3,PTK2,PTK2B,PXN,RAC2,RALA,RAP1A,RAP2A,RAP2B,RHOB,RHOBTB1,RHOG,RHOH,RHOQ,RHOT1,RHOU,RND3,ROCK1,RRAS,SOS2,SRC,SRF,TNF
Estrogen-Dependent Breast Cancer Signaling	11.4	0.554	6.245	AKT1,AKT3,ATF2,CREB1,CREB3L2,CREB5,CREBBP,DHRS11,ELK1,ESR1,FOS,HRAS,HSD17B13,HSD17B14,IGF1R,JUN,KRAS,MAPK3,MRAS,NFKB1,NFKB2,NRAS,PIK3C2A,PIK3C2B,PIK3C3,PIK3CA,PIK3CB,PIK3CD,PIK3CG,PIK3R1,PIK3R2,PIK3R3,PIK3R4,PIK3R5,RALA,RAP1A,RAP2A,RAP2B,REL,RELA,RELB,RRAS,SP1,SRC,STAT5A,STAT5B
IL-1 Signaling	11.4	0.526	5.196	ADCY3,ADCY4,ADCY5,ADCY6,ADCY7,ELP1,FOS,GNA11,GNA12,GNA13,GNA14,GNA15,GNAI2,GNAQ,GNB2,GNB4,GNB5,GNG11,GNG12,GNG2,GNG7,GUCY1A1,GUCY1B1,IKBKB,IKBKE,IL1R1,IRAK1,IRAK3,JUN,MAP3K1,MAP3K14,MAP3K7,MAPK10,MAPK12,MAPK13,MAPK8,MAPK9,MRAS,NFKB1,NFKB2,NFKBIA,NFKBIE,PRKACB,PRKAG2,PRKAR1B,PRKAR2B,REL,RELA,RELB,TAB2,TRAF6
Neuroinflammation Signaling Pathway	11.4	0.37	7.965	ACVR2A,AGER,AKT1,AKT3,APH1A,APH1B,APP,ATF2,BACE1,BACE2,BCL2,BIRC2,BIRC3,BIRC5,BMPR2,CASP3,CASP8,CCL2,CCL5,CD86,CFLAR,CREB1,CREB3L2,CREB5,CREBBP,CSF1R,CTNNB1,CX3CL1,CXCL12,CYBB,ELP1,FOS,FZD1,GABBR1,GABRP,GLS,GSK3B,IFNGR2,IKBKB,IKBKE,IL18,IL1R1,IL34,IL6,IRAK1,IRAK3,IRF3,JAK1,JAK2,JAK3,JUN,KCNJ5,MAPK10,MAPK12,MAPK13,MAPK3,MAPK4,MAPK7,MAPK8,MAPK9,MFGE8,NCF2,NFAT5,NFATC1,NFATC2,NFATC3,NFATC4,NFKB1,NFKB2,NLRP3,NTF3,P2RX7,PIK3C2A,PIK3C2B,PIK3C3,PIK3CA,PIK3CB,PIK3CD,PIK3CG,PIK3R1,PIK3R2,PIK3R3,PIK3R4,PIK3R5,PLA2G5,PLA2G6,PLCG1,PLCG2,PPP3CA,PPP3CB,PPP3CC,PPP3R1,PSEN1,PYCARD,RAC2,REL,RELA,RELB,SLC1A2,SLC1A3,SLC6A12,SYK,TBK1,TGFB1,TGFB2,TGFB3,TGFBR1,TGFBR2,TGFBR3,TICAM1,TIRAP,TLR1,TLR2,TLR3,TLR4,TLR5,TLR6,TNF,TRAF3,TRAF6,TYK2,TYROBP,VCAM1
14-3-3-mediated Signaling	11.2	0.474	5.88	AKT1,AKT3,BAD,CBL,CDKN1B,EDC3,ELK1,FOS,FOXO1,GSK3A,GSK3B,HRAS,JUN,KRAS,MAP2K1,MAP3K5,MAPK10,MAPK12,MAPK3,MAPK8,MAPK9,MRAS,NRAS,PIK3C2A,PIK3C2B,PIK3C3,PIK3CA,PIK3CB,PIK3CD,PIK3CG,PIK3R1,PIK3R2,PIK3R3,PIK3R4,PIK3R5,PLCB1,PLCB2,PLCB3,PLCD1,PLCG1,PLCG2,PLCL1,PLCL2,PRKCB,PRKCH,PRKCI,PRKCQ,PRKD3,RALA,RAP1A,RAP2A,RAP2B,RRAS,SRC,STK11,TNF,TSC2,TUBA4A,TUBB2B,TUBB6,VIM,YWHAB,YWHAH
B Cell Activating Factor Signaling	11.2	0.698	5	ELK1,ELP1,FOS,IKBKB,IKBKE,JUN,MAP3K1,MAP3K14,MAPK10,MAPK12,MAPK13,MAPK8,MAPK9,NFAT5,NFATC1,NFATC2,NFATC3,NFATC4,NFKB1,NFKB2,NFKBIA,NFKBIE,REL,RELA,RELB,TNFSF13B,TRAF1,TRAF3,TRAF5,TRAF6
UVA-Induced MAPK Signaling	11.2	0.52	5.477	ATM,CASP3,CASP9,CYCS,FOS,HRAS,JUN,KRAS,MAPK10,MAPK12,MAPK13,MAPK3,MAPK8,MAPK9,MRAS,NRAS,PARP11,PARP16,PARP4,PARP8,PIK3C2A,PIK3C2B,PIK3C3,PIK3CA,PIK3CB,PIK3CD,PIK3CG,PIK3R1,PIK3R2,PIK3R3,PIK3R4,PIK3R5,PLCB1,PLCB2,PLCB3,PLCD1,PLCG1,PLCG2,PLCL1,PLCL2,RALA,RAP1A,RAP2A,RAP2B,RRAS,SMPD1,SMPD2,SMPD4,TIPARP,TNKS,TNKS2
Pancreatic Secretion Signaling Pathway	11.1	0.394	9.186	ABHD11,ADCY3,ADCY4,ADCY5,ADCY6,ADCY7,AKT1,AKT3,AQP1,ARHGDIB,ARHGEF1,ARHGEF10,ARHGEF16,ARHGEF17,ARHGEF18,ARHGEF19,ARHGEF2,ARHGEF3,ARHGEF5,ARHGEF6,ARHGEF7,ATP2A3,ATP2B1,ATP2B4,BET1L,CD38,CFTR,DAGLB,GNA12,GNA13,GNAQ,GOSR2,GUCY1A1,GUCY1B1,IRF2,ITPR1,MAPK3,MCU,NAPB,NAPG,ORAI1,P2RY11,PAK2,PAK4,PIK3C2A,PIK3C2B,PIK3C3,PIK3CA,PIK3CB,PIK3CD,PIK3CG,PIK3R1,PIK3R2,PIK3R3,PIK3R4,PIK3R5,PLCB1,PLCB2,PLCB3,PLCD1,PLCG1,PLCG2,PLCL1,PLCL2,PPP1CB,PPP1CC,PPP1R12A,PPP1R14A,PRKACB,PRKAG2,PRKAR1B,PRKAR2B,PRKCB,PRKCH,PRKCI,PRKCQ,PRKD3,RAP1A,RAPGEF3,RGS2,ROCK1,SCTR,SLC12A2,SLC26A6,SLC4A4,SLC4A7,SLC6A6,SLC9A1,SRC,STIM1,STK39,STXBP1,STXBP2,STXBP3,VAMP2,VAMP3,VIPR1,VIPR2,VTI1B
Thyroid Cancer Signaling	11	0.557	5.427	AKT1,AKT3,BRAF,CDH1,CTNNB1,CXCR4,ELK1,FOS,FOXO1,GSK3B,HRAS,INSR,IRS1,IRS2,JUN,KRAS,LEF1,MAP2K1,MAPK3,MRAS,NRAS,NTF3,PIK3C2A,PIK3C2B,PIK3C3,PIK3CA,PIK3CB,PIK3CD,PIK3CG,PIK3R1,PIK3R2,PIK3R3,PIK3R4,PIK3R5,PTEN,RALA,RAP1A,RAP2A,RAP2B,RRAS,TCF3,TCF4,TCF7,TCF7L1
ERBB Signaling	11	0.527	6.351	AKT1,AREG,ELK1,ERBB2,FOS,FOXO1,GSK3B,HRAS,JUN,KRAS,MAP2K1,MAPK10,MAPK12,MAPK13,MAPK3,MAPK8,MAPK9,MRAS,NCK1,NCK2,NRAS,NRG1,PAK2,PAK4,PIK3C2A,PIK3C2B,PIK3C3,PIK3CA,PIK3CB,PIK3CD,PIK3CG,PIK3R1,PIK3R2,PIK3R3,PIK3R4,PIK3R5,PLCG1,PLCG2,PRKCB,PRKCH,PRKCI,PRKCQ,PRKD3,RALA,RAP1A,RAP2A,RAP2B,RRAS,SOS2
FLT3 Signaling	11	0.718	5.292	ABL2,AKT1,AKT3,BCL2L11,CBL,CDKN1B,CSK,FLT3LG,FOXO3,FYN,GAB2,GRAP2,GRB10,HCK,HRAS,KRAS,LCK,NRAS,PIK3CA,PIK3R1,PTPRJ,SH2B3,SLA,SLA2,SOCS2,STAT5A,STAT5B,SYK
Apelin Pancreas Signaling Pathway	11	0.674	0.557	APLNR,DDIT3,EIF2AK3,ERN1,MAPK10,MAPK12,MAPK8,MAPK9,NFKB1,NFKB2,PIK3C2A,PIK3C2B,PIK3C3,PIK3CA,PIK3CB,PIK3CD,PIK3CG,PIK3R1,PIK3R2,PIK3R3,PIK3R4,PIK3R5,PRKAA2,PRKAB1,PRKACB,PRKAG2,PRKAR1B,PRKAR2B,REL,RELA,RELB
Docosahexaenoic Acid (DHA) Signaling	11	0.393	5.715	ADAM10,ADCY3,ADCY4,ADCY5,ADCY6,ADCY7,ADGRF1,AKT1,AKT3,APAF1,APH1A,APH1B,APP,ATF2,BAD,BCL2,BIRC3,BRAF,CASP3,CASP7,CASP8,CASP9,CREB1,CREB3L2,CREB5,CREBBP,CYCS,EIF2A,EIF2AK3,FABP3,FABP4,FGF2,FOXO1,GNAQ,GSK3A,GSK3B,GUCY1A1,GUCY1B1,HGF,ITPR1,MAP2K1,MAPK3,NGFR,PDGFB,PIK3C2A,PIK3C2B,PIK3C3,PIK3CA,PIK3CB,PIK3CD,PIK3CG,PIK3R1,PIK3R2,PIK3R3,PIK3R4,PIK3R5,PLA2G5,PLA2G6,PLA2G7,PLAAT3,PLCB1,PLCB2,PLCB3,PLCD1,PLCG1,PLCG2,PLCL1,PLCL2,PNPLA2,PNPLA8,PRKAA2,PRKAB1,PRKACB,PRKAG2,PRKAR1B,PRKAR2B,PRKCB,PRKCH,PRKCI,PRKCQ,PRKD3,PSEN1,REL,RELA,RXRB,SPTBN2,STXBP1,STXBP2,STXBP3,SYNJ1,SYNJ2,SYT11,SYT13,SYT9,TGFB1,TGFB2,TNF,TNFAIP2,TNFRSF1B
HOTAIR Regulatory Pathway	10.9	0.44	5.737	AEBP2,AGO1,AGO2,AGO3,AGO4,AKT1,AKT3,ATG7,ATXN1,BRD4,CD44,CDH1,COL1A1,COL1A2,COL3A1,CREBBP,CTNNB1,DZIP3,EED,EP300,ERBB2,ESR1,HDAC2,JAM2,JARID2,KDM1A,KMT2A,KMT2C,LEF1,MMP11,MMP14,MMP19,MMP2,MMP23B,MMP7,MRTFA,NFKB1,NFKB2,NFKBIA,PIK3C2A,PIK3C2B,PIK3C3,PIK3CA,PIK3CB,PIK3CD,PIK3CG,PIK3R1,PIK3R2,PIK3R3,PIK3R4,PIK3R5,PTEN,RBBP7,RBM38,REL,RELA,RELB,REST,ROCK1,SETDB1,SNAI2,SNUPN,SRF,STK38,SUZ12,TCF3,TCF4,TCF7,TCF7L1,TGFB1,TLR4,VIM,WNT4
ABRA Signaling Pathway	10.9	0.534	6.272	ABLIM3,ACTA2,ACTG1,CALD1,CCN2,CPT1B,DMD,FOS,FOSB,GATA4,GSN,HAND2,IL6,ITGB1,JUNB,JUND,LIMK1,MAPK10,MAPK12,MAPK8,MAPK9,MEF2A,MEF2C,MEF2D,MRTFA,MYH11,MYH9,MYL9,PDGFC,PGF,PPARGC1A,PPP1R14A,PPP3CA,PPP3CB,PPP3CC,PPP3R1,ROCK1,SMTN,SRF,SVIL,TAGLN,TPM1,TPM2,TPM4,VCL,VEGFB,VEGFC
G alpha (12/13) signalling events	10.8	0.55	6.633	ABR,ADRA1A,ADRA1B,AKAP13,ARHGEF1,ARHGEF10,ARHGEF16,ARHGEF17,ARHGEF18,ARHGEF19,ARHGEF2,ARHGEF26,ARHGEF3,ARHGEF35,ARHGEF37,ARHGEF5,ARHGEF6,ARHGEF7,ECT2,FGD2,FGD3,FGD4,GNA12,GNA13,GNB2,GNB4,GNB5,GNG11,GNG12,GNG2,GNG7,ITSN1,KALRN,MCF2L,OBSCN,PREX1,RHOB,ROCK1,SOS2,TBXA2R,TIAM1,TRIO,VAV2,VAV3
Thrombopoietin Signaling	10.8	0.594	6.083	FOS,GAB2,HRAS,IRS2,JAK2,JUN,KRAS,MAP2K1,MAPK3,MRAS,NRAS,PIK3C2A,PIK3C2B,PIK3C3,PIK3CA,PIK3CB,PIK3CD,PIK3CG,PIK3R1,PIK3R2,PIK3R3,PIK3R4,PIK3R5,PLCG1,PLCG2,PRKCB,PRKCH,PRKCI,PRKCQ,PRKD3,RALA,RAP1A,RAP2A,RAP2B,RRAS,STAT5A,STAT5B,THPO
S100 Family Signaling Pathway	10.7	0.306	13.51	ABCC1,ACKR1,ACKR3,ADAM10,ADGRA2,ADGRD1,ADGRE3,ADGRE5,ADGRF1,ADGRF5,ADGRG1,ADGRG5,ADGRL4,ADORA1,ADORA3,ADRA1A,ADRA1B,ADRA2A,AGER,AGTR1,AHNAK,AKT1,AKT3,ANXA1,ANXA2,APLNR,APP,AREG,ATF2,BCL2,BRAF,C3AR1,C5AR1,C5AR2,CACNA1H,CACNA2D1,CACNB1,CALCRL,CALM2,CAMK2D,CAMK2G,CASP3,CASP7,CCL4,CCR6,CCR7,CCRL2,CDH1,CELSR1,CMKLR1,CREB1,CREB3L2,CREB5,CREBBP,CTNNB1,CXCR6,CYBB,DLC1,DRD5,EDNRA,EDNRB,ERBB2,ESR1,ETV4,EZR,F2R,FCGR2A,FCGR3A,FCGR3B,FGFR1,FGFR2,FGFR3,FOS,FPR1,FPR2,FPR3,FZD1,FZD6,FZD7,FZD8,GABBR1,GNA11,GPR132,GPR137B,GPR141,GPR148,GPR152,GPR160,GPR171,GPR176,GPR180,GPR183,GPR20,GPR3,GPR34,GPR39,GPR4,GPR65,GPRC5B,GSK3B,HIF1A,HTR4,IGHG3,IGHM,IKBKB,IL10RA,IL10RB,IL18,IL6,ILK,IQGAP1,IRAK1,IRAK3,IRF3,ITPR1,JAK1,JCHAIN,JUN,LEF1,LPAR1,LPAR2,LPAR6,LTB4R,MAP2K1,MAP3K7,MAP3K8,MAPK10,MAPK12,MAPK13,MAPK3,MAPK4,MAPK7,MAPK8,MAPK9,MCAM,MMP11,MMP14,MMP19,MMP2,MMP23B,MMP7,MYH9,NCF2,NFKB1,NFKB2,NR3C1,NTF3,P2RY1,P2RY10,P2RY11,P2RY14,P2RY2,PDGFC,PGF,PIK3C2A,PIK3C2B,PIK3C3,PIK3CA,PIK3CB,PIK3CD,PIK3CG,PIK3R1,PIK3R2,PIK3R3,PIK3R4,PIK3R5,PLA2G5,PLA2G6,PLAT,PLCB1,PLCB2,PLCB3,PLCD1,PLCG1,PLCG2,PLCL1,PLCL2,PRKACB,PRKAG2,PRKAR1B,PRKAR2B,PRKCB,PRKCH,PRKCI,PRKCQ,PRKD3,PTAFR,PTGER2,PTGER4,PTGFR,PTGIR,PTH1R,RAC2,ROCK1,S100A10,S100A11,S100A13,S100A14,S100A4,S100A6,S100A8,S100A9,S100P,S1PR1,S1PR2,S1PR3,SCTR,SMAD3,SMAD6,SMAD7,SMO,SP1,SRC,SSTR1,SSTR2,STK38,SUCNR1,TBK1,TBXA2R,TCF3,TCF4,TCF7,TCF7L1,TGFB1,TGFB2,TGFB3,TLR4,TNF,TPM1,TPM2,TPM4,TRAF3,TRAF6,TYK2,VCAM1,VEGFB,VEGFC,VIPR1,VIPR2,WNT4,XCR1
CD40 Signaling	10.7	0.582	5.096	ELP1,FOS,IKBKB,IKBKE,JAK3,JUN,MAP2K1,MAP3K14,MAP3K7,MAPK10,MAPK12,MAPK13,MAPK3,MAPK8,MAPK9,NFKB1,NFKB2,NFKBIA,NFKBIE,PIK3C2A,PIK3C2B,PIK3C3,PIK3CA,PIK3CB,PIK3CD,PIK3CG,PIK3R1,PIK3R2,PIK3R3,PIK3R4,PIK3R5,REL,RELA,RELB,TNFAIP3,TRAF1,TRAF3,TRAF5,TRAF6
Renal Cell Carcinoma Signaling	10.6	0.551	5.916	AKT1,AKT3,CREBBP,CRK,CUL2,EGLN3,EP300,ETS1,FOS,GAB1,HGF,HIF1A,HRAS,JUN,KRAS,MAP2K1,MAPK3,MRAS,NRAS,PAK2,PAK4,PDGFB,PIK3C2A,PIK3C2B,PIK3C3,PIK3CA,PIK3CB,PIK3CD,PIK3CG,PIK3R1,PIK3R2,PIK3R3,PIK3R4,PIK3R5,RALA,RAP1A,RAP2A,RAP2B,RAPGEF1,RRAS,SLC2A1,SOS2,TGFB1
Actin Nucleation by ARP-WASP Complex	10.6	0.522	4.7	ACTR2,ARPC1B,ARPC2,ARPC4,DIRAS3,FNBP1,GNA12,HRAS,ITGA1,ITGA3,ITGA4,ITGA6,ITGA9,ITGAL,ITGAX,ITGB1,ITGB2,ITGB3,ITGB4,ITGB5,ITGB8,KRAS,MRAS,NCK1,NCK2,NRAS,PPP1R12A,PPP1R12B,PPP1R12C,RAC2,RALA,RAP1A,RAP2A,RAP2B,RHOB,RHOBTB1,RHOG,RHOH,RHOQ,RHOT1,RHOU,RND3,ROCK1,RRAS,SOS2,VASP,WAS,WIPF1
Interleukin-2 family signaling	10.6	0.66	5.568	CSF2RA,GAB2,HAVCR2,IL2RB,IL2RG,IL3RA,INPP5B,INPP5D,INPP5F,INPP5K,INPPL1,JAK1,JAK2,JAK3,LCK,LGALS9,OCRL,PIK3CA,PIK3CB,PIK3CD,PIK3R1,PIK3R2,PIK3R3,PTK2B,PTPN6,STAT4,STAT5A,STAT5B,SYK,SYNJ1,SYNJ2
Death Receptor Signaling	10.5	0.51	4.523	ACTA2,ACTG1,APAF1,ARHGDIB,BCL2,BIRC2,BIRC3,CASP2,CASP3,CASP6,CASP7,CASP8,CASP9,CFLAR,CYCS,DFFA,ELP1,HSPB2,HSPB7,HTRA2,IKBKB,IKBKE,LIMK1,MAP3K14,MAP3K5,MAPK8,NFKB1,NFKB2,NFKBIA,NFKBIE,PARP11,PARP16,PARP4,PARP8,REL,RELA,RELB,ROCK1,SPTAN1,TBK1,TIPARP,TNF,TNFRSF10A,TNFRSF10B,TNFRSF1B,TNFRSF21,TNFRSF25,TNFSF12,TNKS,TNKS2
Chemokine Signaling	10.5	0.543	5.154	CALM2,CAMK1,CAMK1D,CAMK2D,CAMK2G,CAMK4,CCL2,CCL4,CCL5,CXCL12,CXCR4,FOS,GNAI2,GNAQ,HRAS,JUN,KRAS,LIMK1,MAP2K1,MAPK12,MAPK13,MAPK3,MAPK8,MPRIP,MRAS,NRAS,PIK3CG,PLCB1,PLCB2,PLCB3,PLCG1,PLCG2,PPP1CB,PPP1R12A,PPP1R12B,PRKCB,PTK2,PTK2B,RALA,RAP1A,RAP2A,RAP2B,RRAS,SRC
IL-15 Production	10.5	0.475	7.416	ABL1,ABL2,AXL,BLK,CLK1,CSF1R,CSF2RA,CSK,DDR1,DDR2,DSTYK,DYRK1A,EPHA2,EPHA3,ERBB2,FER,FES,FGFR1,FGFR2,FGFR3,FGR,FLT1,FLT3LG,FLT4,FYN,HCK,IGF1R,IL6,INSR,IRF3,ITK,JAK1,JAK2,JAK3,KDR,LCK,LYN,MAP2K1,NFKB1,NFKB2,PDGFRA,PDGFRB,PEAK1,PRKCI,PTK2,PTK2B,PTK7,REL,RELA,RELB,RYK,SRC,SYK,TEK,TIE1,TYK2,TYRO3,ZAP70
PIP3 activates AKT signaling	10.4	0.449	8.124	AKT1,AKT3,AREG,ARHGAP8,BAD,CASP9,CD28,CD86,CDKN1B,CREB1,ERBB2,ESR1,FGF2,FGF7,FGFR1,FGFR2,FGFR3,FLT3LG,FOXO1,FOXO3,FOXO4,FYN,GAB1,GAB2,GSK3A,GSK3B,HGF,IL33,INSR,IRAK1,IRS1,IRS2,LCK,MAPK3,NR4A1,NRG1,NTF3,PDGFA,PDGFB,PDGFRA,PDGFRB,PIK3CA,PIK3CB,PIK3CD,PIK3R1,PIK3R2,PIK3R3,PIP4K2A,PIP4K2B,PIP4K2C,PIP5K1A,PIP5K1C,PPP2CA,PPP2CB,PPP2R5C,PPP2R5D,PTEN,RAC2,RHOG,RICTOR,SGK1,SRC,STRN,TRAF6,TRAT1,TSC2
Th1 and Th2 Activation Pathway	10.4	0.426	ND	ACVR2A,APH1A,APH1B,BHLHE41,BMPR2,CD28,CD3D,CD3E,CD3G,CD4,CD86,CD8A,CHD4,CXCR4,CXCR6,DLL1,DLL4,HAVCR2,IFNGR2,IKZF1,IL10RA,IL10RB,IL18,IL2RB,IL2RG,IL33,IL4R,IL6,ITGB2,JAG1,JAK1,JAK2,JAK3,JUN,KLRD1,LGALS9,MAF,NFATC1,NFATC2,NFATC3,NFATC4,NFIL3,NFKB1,NOTCH1,NOTCH2,NOTCH3,PIK3C2A,PIK3C2B,PIK3C3,PIK3CA,PIK3CB,PIK3CD,PIK3CG,PIK3R1,PIK3R2,PIK3R3,PIK3R4,PIK3R5,PRKCQ,PSEN1,RUNX3,S1PR1,SOCS1,SOCS3,SPI1,STAT4,STAT5A,STAT5B,STAT6,TGFB1,TGFBR1,TGFBR2,TGFBR3,TNFSF4,TYK2
Prolactin Signaling	10.4	0.51	5.126	ABCC9,CREBBP,EP300,FOS,FYN,HRAS,IRS1,JAK2,JUN,KRAS,MAP2K1,MAPK3,MRAS,NR3C1,NRAS,PIK3C2A,PIK3C2B,PIK3C3,PIK3CA,PIK3CB,PIK3CD,PIK3CG,PIK3R1,PIK3R2,PIK3R3,PIK3R4,PIK3R5,PLCG1,PLCG2,PRKCB,PRKCH,PRKCI,PRKCQ,PRKD3,RALA,RAP1A,RAP2A,RAP2B,RRAS,SOCS1,SOCS2,SOCS3,SOCS4,SOCS5,SOS2,SP1,STAT5A,STAT5B,TCF7
Signaling by MET	10.4	0.544	6.557	ARF6,CBL,COL1A1,COL1A2,COL3A1,COL5A1,COL5A2,CRK,CRKL,DOCK7,EPS15,GAB1,GGA3,HGF,HRAS,ITGA3,ITGB1,KRAS,LAMA2,LAMA4,LAMA5,LAMB1,LAMB2,LAMC1,LAMC2,LAMC3,MUC20,NRAS,PIK3CA,PIK3R1,PTK2,PTPN1,PTPN2,PTPRJ,RAB4B,RAP1A,RAPGEF1,SPINT1,SPINT2,SRC,STAM2,TNS3,USP8
Apoptosis Signaling	10.3	0.495	0.146	APAF1,BAD,BAK1,BCL2,BCL2L11,BIRC2,BIRC3,CAPN1,CAPN2,CAPN7,CAPNS1,CASP2,CASP3,CASP6,CASP7,CASP8,CASP9,CYCS,DFFA,ELP1,HRAS,HTRA2,IKBKB,IKBKE,KRAS,MAP2K1,MAP3K14,MAP3K5,MAPK3,MAPK8,MCL1,MRAS,NFKB1,NFKB2,NFKBIA,NFKBIE,NRAS,PLCG1,PLCG2,PRKCQ,RALA,RAP1A,RAP2A,RAP2B,REL,RELA,RELB,ROCK1,RRAS,SPTAN1,TNF,TNFRSF1B
Virus Entry via Endocytic Pathways	10.3	0.475	7.483	ABL1,ACTA2,ACTG1,AP1B1,AP1G2,AP1S2,AP1S3,AP2A2,AP3B1,AP3B2,AP3M1,AP3S2,AP4B1,AP4S1,AP5M1,CAV1,CD55,CXADR,FLNA,FYN,HRAS,ITGB1,ITGB2,ITGB3,ITGB4,ITGB5,ITGB8,ITSN1,KRAS,MRAS,NRAS,PIK3C2A,PIK3C2B,PIK3C3,PIK3CA,PIK3CB,PIK3CD,PIK3CG,PIK3R1,PIK3R2,PIK3R3,PIK3R4,PIK3R5,PLCG1,PLCG2,PRKCB,PRKCH,PRKCI,PRKCQ,PRKD3,RAC2,RALA,RAP1A,RAP2A,RAP2B,RRAS,SRC
Netrin Signaling	10.2	0.425	7.207	ABLIM1,ABLIM3,ACTR2,AKT1,AKT3,ARPC1B,ARPC2,ARPC4,BET1L,CACNA1H,CACNA2D1,CACNB1,CAMK2D,CAMK2G,CASP9,DOCK1,DPYSL2,DPYSL3,FMO2,FYN,GOSR2,ITPR1,MAP2K1,MAPK3,MAPK8,NAPB,NAPG,NCK1,NCK2,NEO1,NFAT5,NFATC1,NFATC2,NFATC3,NFATC4,NFKB1,NFKB2,PIK3C2A,PIK3C2B,PIK3C3,PIK3CA,PIK3CB,PIK3CD,PIK3CG,PIK3R1,PIK3R2,PIK3R3,PIK3R4,PIK3R5,PLCG1,PLCG2,PPP3CA,PPP3CB,PPP3CC,PPP3R1,PRKACB,PRKAG2,PRKAR1B,PRKAR2B,PRKCB,PRKCH,PRKCI,PRKCQ,PRKD3,PRKG1,PTK2,RAC2,TIAM1,TRIO,UNC5B,VAMP2,VAMP3,VASP,VTI1B
Nuclear Cytoskeleton Signaling Pathway	10.2	0.397	9.274	ACTA2,ACTG1,ACTR10,AHCTF1,ATM,BLK,BTRC,CAPZB,CDH1,CDH11,CDH13,CDH5,CDH6,CSNK2A1,CSNK2A2,CTDNEP1,CTNNB1,DCTN1,DCTN6,DDX19B,DYNC1H1,DYNC1I2,DYNC1LI1,DYNC1LI2,FGR,FYN,HCK,ITGA1,ITGA3,ITGA4,ITGA6,ITGA9,ITGAL,ITGAX,ITGB1,ITGB2,ITGB3,ITGB4,ITGB5,ITGB8,KIF12,KIF13B,KIF16B,KIF22,KIF2A,KIF3B,KIF3C,KIF5B,KIFAP3,KLC1,KLC2,LCK,LMNB1,LMNB2,LYN,MRTFA,MTCL1,NDC1,NFKB1,NFKB2,NUP107,NUP133,NUP153,NUP155,NUP160,NUP188,NUP205,NUP214,NUP43,NUP54,NUP58,NUP62,NUP85,NUP88,NUP93,PTK2,RAE1,RUNX2,SRC,SRF,SUN1,SYNE1,SYNE2,SYNE3,TP53BP1,TUBA4A,TUBB2B,TUBB6,XRCC5
STAT3 Pathway	10.2	0.453	5.357	BCL2,BMPR1A,BMPR2,FGF2,FGFR1,FGFR2,FGFR3,FLT1,FLT4,HGF,HRAS,IGF1R,IL10RA,IL10RB,IL11RA,IL17RA,IL17RC,IL1R1,IL1R2,IL2RB,IL2RG,IL3RA,IL4R,IL7R,INSR,JAK2,KDR,KRAS,MAP2K1,MAP3K21,MAP3K9,MAPK10,MAPK12,MAPK13,MAPK3,MAPK8,MAPK9,MRAS,NGFR,NRAS,PDGFB,PDGFRA,PDGFRB,PIM1,PTPN2,PTPN6,RALA,RAP1A,RAP2A,RAP2B,RRAS,SOCS1,SOCS2,SOCS3,SOCS4,SOCS5,SRC,TGFB1,TGFB2,TGFBR1,TGFBR2,TGFBR3,TYK2
Tight Junction Signaling	10.2	0.42	ND	ACTA2,ACTG1,AFDN,AKT1,AKT3,ARHGEF2,BET1L,CASK,CLDN10,CLDN11,CLDN14,CLDN23,CLDN3,CLDN4,CLDN5,CLDN7,CPSF2,CPSF4,CPSF6,CSTF2T,CTNNB1,FOS,GOSR2,JAM2,JAM3,JUN,LLGL1,MARK2,MYH10,MYH11,MYH9,MYL6,MYL6B,MYL9,MYLK,MYO10,NAPB,NAPG,NECTIN1,NFKB1,NFKB2,NGFR,NUDT21,PPM1L,PPP2CA,PPP2CB,PPP2R2A,PPP2R2D,PPP2R3B,PPP2R5C,PPP2R5D,PRKACB,PRKAG2,PRKAR1B,PRKAR2B,PRKCI,PTEN,REL,RELA,RELB,SMURF1,SPTAN1,TGFB1,TGFB2,TGFB3,TGFBR1,TGFBR2,TIAM1,TNF,TNFRSF1B,VAMP2,VAMP3,VASP,VCL,VTI1B,YBX3
Antiproliferative Role of Somatostatin Receptor 2	10.2	0.545	5.303	BRAF,CDKN1B,ELK1,GNB2,GNB4,GNB5,GNG11,GNG12,GNG2,GNG7,GUCY1A1,GUCY1A2,GUCY1B1,HRAS,KRAS,MAP2K1,MAPK3,MRAS,NPR1,NPR3,NRAS,PIK3C2A,PIK3C2B,PIK3C3,PIK3CA,PIK3CB,PIK3CD,PIK3CG,PIK3R1,PIK3R2,PIK3R3,PIK3R4,PIK3R5,PTPN6,RALA,RAP1A,RAP2A,RAP2B,RRAS,SMARCC2,SRC,SSTR2
CDK5 Signaling	10.1	0.478	3.539	ABL1,ADCY3,ADCY4,ADCY5,ADCY6,ADCY7,CABLES1,CAPN1,DRD5,FOSB,GUCY1A1,GUCY1B1,HRAS,ITGA3,ITGA6,ITGB1,KRAS,LAMA2,LAMA5,LAMB1,LAMC1,LAMC2,MAP2K1,MAPK10,MAPK12,MAPK13,MAPK3,MAPK4,MAPK7,MAPK8,MAPK9,MRAS,NGFR,NRAS,PPM1L,PPP1CB,PPP1CC,PPP1R12A,PPP1R14A,PPP2CA,PPP2CB,PPP2R2A,PPP2R2D,PPP2R3B,PPP2R5C,PPP2R5D,PRKACB,PRKAG2,PRKAR1B,PRKAR2B,RALA,RAP1A,RAP2A,RAP2B,RRAS
Interleukin-3, Interleukin-5 and GM-CSF signaling	10.1	0.607	5.831	BLNK,CBL,CRK,CRKL,CSF2RA,FYN,GAB2,HCK,IL2RB,IL2RG,IL3RA,INPP5B,INPP5D,INPP5F,INPP5K,INPPL1,JAK1,JAK2,JAK3,LYN,OCRL,PIK3CA,PIK3CB,PIK3CD,PIK3R1,PIK3R2,PIK3R3,PTPN6,RAPGEF1,STAT5A,STAT5B,SYK,SYNJ1,SYNJ2
ROBO SLIT Signaling Pathway	9.81	0.457	-1.192	ABL1,ACTR2,AKT1,AKT3,APP,ARF3,ARF5,ARF6,ARPC1B,ARPC2,ARPC4,BLK,CABLES1,CAP1,CASP3,CDH1,CTNNB1,FGR,FLT1,FLT4,FOS,FYN,GIT1,GSK3B,HCK,HES1,JUN,KDR,LCK,LYN,MMP14,MMP2,MMP7,MYL12A,MYL9,MYO9B,NCK1,NCK2,NELL2,NRXN1,PAK2,PAK4,PDGFC,PGF,PRKACB,PRKAG2,PRKAR1B,PRKAR2B,PTK2,ROBO4,SLIT3,SRC,SRGAP1,TGFB1,TGFBR2,UNC5B,USP33,VEGFB,VEGFC
WNT/β-catenin Signaling	9.78	0.42	-0.126	ACVR2A,AKT1,AKT3,APC,APPL2,AXIN1,BCL9,BMPR2,BTRC,CD44,CDH1,CDH5,CREBBP,CSNK1A1,CSNK1D,CSNK1E,CSNK1G1,CSNK1G2,CSNK2A1,CSNK2A2,CTNNB1,DKK3,DVL2,DVL3,EP300,FRAT1,FRZB,FZD1,FZD6,FZD7,FZD8,GJA1,GNAQ,GSK3A,GSK3B,ILK,JUN,LEF1,MAP3K7,MARK2,MMP7,PPARD,PPM1L,PPP2CA,PPP2CB,PPP2R2A,PPP2R2D,PPP2R3B,PPP2R5C,PPP2R5D,RARA,RARB,RARG,SFRP4,SFRP5,SMO,SOX18,SOX4,SOX6,SOX9,SRC,TCF3,TCF4,TCF7,TCF7L1,TGFB1,TGFB2,TGFB3,TGFBR1,TGFBR2,TGFBR3,TLE1,WNT4
GDNF Family Ligand-Receptor Interactions	9.75	0.539	6.164	CREB1,FOS,GAB1,HRAS,IRS1,IRS2,ITPR1,JUN,KRAS,MAP2K1,MAPK10,MAPK12,MAPK3,MAPK8,MAPK9,MRAS,NCK1,NRAS,NRTN,PDLIM7,PIK3C2A,PIK3C2B,PIK3C3,PIK3CA,PIK3CB,PIK3CD,PIK3CG,PIK3R1,PIK3R2,PIK3R3,PIK3R4,PIK3R5,PLCG1,PLCG2,RALA,RAP1A,RAP2A,RAP2B,RASA1,RRAS,SOS2
Erythropoietin Signaling Pathway	9.73	0.414	3.25	AKT1,AKT3,APAF1,BAD,BIRC2,BIRC3,CCND2,CTNNB1,EDA,ELK1,FOS,FOXO3,GSK3B,HBA2,HIF1A,HRAS,IL18,IL33,IL6,IRS2,ITPR1,JAK2,JUN,KRAS,LEP,LTB,MAP2K1,MAPK3,MRAS,NFKB1,NFKB2,NFKBIA,NFKBIE,NRAS,PIK3C2A,PIK3C2B,PIK3C3,PIK3CA,PIK3CB,PIK3CD,PIK3CG,PIK3R1,PIK3R2,PIK3R3,PIK3R4,PIK3R5,PLCG1,PRKCB,PRKCH,PRKCI,PRKCQ,PRKD3,PTPN6,RAC2,RALA,RAP1A,RAP2A,RAP2B,REL,RELA,RELB,RRAS,SHC2,SOS2,SRC,STAT5A,STAT5B,TGFB1,TGFB2,TGFB3,TNF,TNFSF12,TNFSF13,TNFSF13B,TNFSF4
SPINK1 General Cancer Pathway	9.68	0.559	3.569	AKT1,AKT3,GZMA,HRAS,IL6,JAK1,JAK2,JAK3,KRAS,MAP2K1,MAPK3,MRAS,MT1A,MT1E,MT1F,MT1G,MT1M,MT1X,MT2A,NRAS,PIK3C2A,PIK3C2B,PIK3C3,PIK3CA,PIK3CB,PIK3CD,PIK3CG,PIK3R1,PIK3R2,PIK3R3,PIK3R4,PIK3R5,RALA,RAP1A,RAP2A,RAP2B,RRAS,TYK2
WNT/SHH Axonal Guidance Signaling Pathway	9.68	0.434	3.75	ADCY3,ADCY4,ADCY5,ADCY6,ADCY7,ARF6,BLK,CAMK2D,CAMK2G,CTNNB1,DVL2,FGR,FYN,FZD1,FZD6,FZD7,FZD8,GLI3,GLIS2,GPC1,GSK3B,GUCY1A1,GUCY1B1,HCK,HHIP,ILK,ITPR1,LCK,LEF1,LYN,MAPK10,MAPK12,MAPK8,MAPK9,PARD6G,PIK3C2A,PIK3C2B,PIK3C3,PIK3CA,PIK3CB,PIK3CD,PIK3CG,PIK3R1,PIK3R2,PIK3R3,PIK3R4,PIK3R5,PLXNA2,PRKACB,PRKAG2,PRKAR1B,PRKAR2B,PRKCI,PTK2,RYK,SEMA3B,SEMA3F,SMO,SRC,TCF3,TCF4,TCF7,TCF7L1,WNT4,YWHAB,YWHAH
FLT3 Signaling in Hematopoietic Progenitor Cells	9.66	0.524	5.778	AKT1,AKT3,ATF2,BAD,CBL,CREB1,CREB3L2,CREB5,CREBBP,ELK1,FLT3LG,GAB2,HRAS,INPP5D,KRAS,MAP2K1,MAPK12,MAPK13,MAPK3,MRAS,NRAS,PIK3C2A,PIK3C2B,PIK3C3,PIK3CA,PIK3CB,PIK3CD,PIK3CG,PIK3R1,PIK3R2,PIK3R3,PIK3R4,PIK3R5,RALA,RAP1A,RAP2A,RAP2B,RRAS,SOS2,STAT4,STAT5A,STAT5B,STAT6
Melanoma Signaling	9.57	0.62	4.536	AKT1,AKT3,BAD,BRAF,CDH1,HRAS,KRAS,MAP2K1,MAPK3,MITF,MRAS,NRAS,PIK3C2A,PIK3C2B,PIK3C3,PIK3CA,PIK3CB,PIK3CD,PIK3CG,PIK3R1,PIK3R2,PIK3R3,PIK3R4,PIK3R5,PTEN,RALA,RAP1A,RAP2A,RAP2B,RB1,RRAS
Regulation of Actin-based Motility by Rho	9.56	0.473	4.743	ACTA2,ACTR2,ARPC1B,ARPC2,ARPC4,DIRAS3,FNBP1,GSN,ITGA1,ITGA3,ITGA4,ITGA6,ITGA9,ITGAL,ITGAX,ITGB1,ITGB2,ITGB3,ITGB4,ITGB5,ITGB8,LIMK1,MPRIP,MYL12A,MYL6,MYL6B,MYL9,MYLK,PAK2,PAK4,PFN2,PI4KA,PIKFYVE,PIP4K2A,PIP4K2B,PIP4K2C,PIP5K1A,PIP5K1C,PPP1CB,PPP1R12A,PPP1R12B,RAC2,RHOB,RHOBTB1,RHOG,RHOH,RHOQ,RHOT1,RHOU,RND3,ROCK1,WAS,WIPF1
GPER1 signaling	9.55	0.485	7.071	ADCY3,ADCY4,ADCY5,ADCY6,ADCY7,FER,GNAI2,GNB2,GNB4,GNB5,GNG11,GNG12,GNG2,GNG7,ITGB1,NME4,PI4K2A,PI4KA,PI4KB,PIK3C2A,PIK3C2B,PIK3C3,PIK3CA,PIK3CB,PIK3CD,PIK3CG,PIK3R1,PIK3R2,PIK3R3,PIK3R4,PIK3R5,PRKACB,PRKAR1B,PRKAR2B,SPHK1,SPHK2,SRC,STK10,STK11,STK17A,STK17B,STK24,STK32C,STK35,STK38,STK39,STK4,STK40,TSSK4,TYK2
VEGF Family Ligand-Receptor Interactions	9.42	0.512	6.403	AKT1,AKT3,FLT1,FLT4,FOS,HRAS,KDR,KRAS,MAP2K1,MAPK3,MRAS,NRAS,NRP1,NRP2,PGF,PIK3C2A,PIK3C2B,PIK3C3,PIK3CA,PIK3CB,PIK3CD,PIK3CG,PIK3R1,PIK3R2,PIK3R3,PIK3R4,PIK3R5,PLA2G5,PLA2G6,PLCG1,PLCG2,PRKCB,PRKCH,PRKCI,PRKCQ,PRKD3,RALA,RAP1A,RAP2A,RAP2B,RRAS,SOS2,VEGFB,VEGFC
Neuregulin Signaling	9.41	0.462	4.867	ADAM17,AKT1,AKT3,AREG,BAD,CDKN1B,CRK,CRKL,DCN,DLG4,ELK1,ERBB2,HRAS,HSP90B1,ITGA1,ITGA3,ITGA4,ITGA6,ITGA9,ITGAL,ITGAX,ITGB1,ITGB2,ITGB3,ITGB4,ITGB5,ITGB8,KRAS,MAP2K1,MAPK3,MRAS,NRAS,NRG1,PIK3R1,PIK3R2,PIK3R3,PLCG1,PLCG2,PRKCB,PRKCH,PRKCI,PRKCQ,PRKD3,PSEN1,PTEN,RALA,RAP1A,RAP2A,RAP2B,RNF41,RRAS,SOS2,SRC,STAT5A,STAT5B
Acetylcholine Receptor Signaling Pathway	9.39	0.401	5.888	ACHE,ADAM10,ADAM17,ADAM19,ADAM9,ADCY3,ADCY4,ADCY5,ADCY6,ADCY7,AKT1,AKT3,APH1A,APH1B,ATF2,BCL2,CACNA1H,CACNA2D1,CACNB1,CALM2,CAMK2D,CAMK2G,CASP2,CASP3,CASP6,CASP7,CASP8,CASP9,CHRNB1,CREB1,CREB3L2,CREB5,CREBBP,FYN,GNA11,GNA14,GNA15,GNAI2,GNAQ,GUCY1A1,GUCY1B1,IL6,ITPR1,JAK2,MAPK3,NFKB1,NFKB2,NGFR,PIK3C2A,PIK3C2B,PIK3C3,PIK3CA,PIK3CB,PIK3CD,PIK3CG,PIK3R1,PIK3R2,PIK3R3,PIK3R4,PIK3R5,PLCB1,PLCB2,PLCB3,PLCD1,PLCG1,PLCG2,PLCL1,PLCL2,PRKACB,PRKAG2,PRKAR1B,PRKAR2B,PRKCB,PRKCH,PRKCI,PRKCQ,PRKD3,PSEN1,TNF
Melanocyte Development and Pigmentation Signaling	9.36	0.49	6.41	ADCY3,ADCY4,ADCY5,ADCY6,ADCY7,ATF2,BCL2,CREB1,CREB3L2,CREB5,CREBBP,CRK,EP300,GUCY1A1,GUCY1B1,HRAS,KRAS,MAP2K1,MAPK3,MITF,MRAS,NRAS,PIK3C2A,PIK3C2B,PIK3C3,PIK3CA,PIK3CB,PIK3CD,PIK3CG,PIK3R1,PIK3R2,PIK3R3,PIK3R4,PIK3R5,PLCG1,PLCG2,PRKACB,PRKAG2,PRKAR1B,PRKAR2B,PTPN6,RALA,RAP1A,RAP2A,RAP2B,RRAS,SOS2,SRC
IL-12 Signaling and Production in Macrophages	9.35	0.38	0.863	ADRA2A,AKT1,AKT3,CALM2,CAMKK2,CD47,COL1A1,COL1A2,DDR2,DHX58,ELP1,EP300,FCGR2A,FCGR3A,FCGR3B,FOS,IFIH1,IGHG3,IGHM,IKBKB,IKBKE,IL10RA,IL10RB,IL18,IRF3,IRF8,JAK2,JCHAIN,JMJD6,JUN,LCK,LYZ,MAF,MAP2K1,MAP3K8,MAPK12,MAPK13,MAPK3,MAPK8,NCOA1,NFAT5,NFATC1,NFATC2,NFATC3,NFATC4,NFIL3,NFKB1,NFKB2,PIK3C2A,PIK3C2B,PIK3C3,PIK3CA,PIK3CB,PIK3CD,PIK3CG,PIK3R1,PIK3R2,PIK3R3,PIK3R4,PIK3R5,POU2F1,PRKAA2,PRKAB1,PRKAG2,PRKCB,PRKCH,PRKCI,PRKCQ,PRKD3,REL,RELA,RELB,S100A8,SELP,SIRT1,SOCS3,SPHK2,SPI1,STAT4,STAT6,TGFB1,TGFB2,TGFB3,THBS1,TLR2,TLR3,TLR4,TNF,TNIP2,TRAF6,TYK2,XRCC5
Costimulation by the CD28 family	9.32	0.447	7.681	AKT1,AKT3,ARHGAP8,CD28,CD3D,CD3E,CD3G,CD4,CD86,CSK,FER,FYN,GRAP2,LCK,LYN,MAP3K14,MAP3K8,NME4,PAK2,PI4K2A,PI4KA,PI4KB,PIK3C2A,PIK3C2B,PIK3C3,PIK3CA,PIK3CB,PIK3CD,PIK3CG,PIK3R1,PIK3R2,PIK3R3,PIK3R4,PIK3R5,PPP2CA,PPP2CB,PPP2R5C,PPP2R5D,PTPN6,RICTOR,SPHK1,SPHK2,SRC,STK10,STK11,STK17A,STK17B,STK24,STK32C,STK35,STK38,STK39,STK4,STK40,TNFRSF14,TRAC,TRBC1,TSSK4,TYK2
EGF Signaling	9.32	0.589	5.396	AKT1,AKT3,CSNK2A1,CSNK2A2,ELK1,FOS,HRAS,ITPR1,JAK1,JUN,MAP2K1,MAP3K1,MAPK12,MAPK13,MAPK3,MAPK8,PIK3C2A,PIK3C2B,PIK3C3,PIK3CA,PIK3CB,PIK3CD,PIK3CG,PIK3R1,PIK3R2,PIK3R3,PIK3R4,PIK3R5,PLCG1,RASA1,SOS2,SRC,SRF
ERBB4 Signaling	9.25	0.552	5.831	ADAM17,AKT1,APH1A,APH1B,HRAS,KRAS,MAP2K1,MAPK3,MRAS,NRAS,NRG1,PIK3C2A,PIK3C2B,PIK3C3,PIK3CA,PIK3CB,PIK3CD,PIK3CG,PIK3R1,PIK3R2,PIK3R3,PIK3R4,PIK3R5,PLCG1,PLCG2,PRKCB,PRKCH,PRKCI,PRKCQ,PRKD3,PSEN1,RALA,RAP1A,RAP2A,RAP2B,RRAS,SOS2
CCR3 Signaling in Eosinophils	9.2	0.441	6	CALM2,GNA11,GNA12,GNA13,GNA14,GNA15,GNAI2,GNAQ,GNB2,GNB4,GNB5,GNG11,GNG12,GNG2,GNG7,HRAS,ITPR1,KRAS,LIMK1,MAP2K1,MAPK12,MAPK13,MAPK3,MPRIP,MRAS,MYLK,NRAS,PAK2,PAK4,PIK3C2A,PIK3C2B,PIK3C3,PIK3CA,PIK3CB,PIK3CD,PIK3CG,PIK3R1,PIK3R2,PIK3R3,PIK3R4,PIK3R5,PLA2G5,PLA2G6,PLCB1,PLCB2,PLCB3,PPP1CB,PPP1R12A,PPP1R12B,PRKCB,PRKCH,PRKCI,PRKCQ,PRKD3,RALA,RAP1A,RAP2A,RAP2B,ROCK1,RRAS
Role of Osteoblasts in Rheumatoid Arthritis Signaling Pathway	9.19	0.379	1.941	ACVR2A,ACVRL1,AKT1,AKT3,APC,AXIN1,BCL2,BMP2,BMPR1A,BMPR2,COL1A1,CSNK1A1,CSNK1D,CSNK1E,CSNK1G1,CSNK1G2,CTNNB1,CTSB,CTSF,CTSK,CTSL,CTSO,CTSS,CTSW,CXCL12,EDA,FRZB,FZD1,FZD6,FZD7,FZD8,GSK3B,IGF1R,IL18,IL33,IL6,JAK1,JAK2,JAK3,LEF1,LEP,LTB,MAPK3,MMP11,MMP14,MMP19,MMP2,MMP23B,MMP7,PDGFC,PGF,PIK3C2A,PIK3C2B,PIK3C3,PIK3CA,PIK3CB,PIK3CD,PIK3CG,PIK3R1,PIK3R2,PIK3R3,PIK3R4,PIK3R5,RUNX2,SFRP4,SFRP5,SMAD6,SMO,SMURF1,SMURF2,SRC,STAT4,STAT5A,STAT5B,STAT6,TCF3,TCF4,TCF7,TCF7L1,TGFB1,TGFB2,TGFB3,TNF,TNFSF12,TNFSF13,TNFSF13B,TNFSF4,TYK2,VEGFB,VEGFC,WNT4
Leptin Signaling in Obesity	9.1	0.526	3.71	ADCY3,ADCY4,ADCY5,ADCY6,ADCY7,AKT1,AKT3,FOXO1,GUCY1A1,GUCY1B1,JAK2,LEP,MAP2K1,MAPK3,PDE3A,PIK3C2A,PIK3C2B,PIK3C3,PIK3CA,PIK3CB,PIK3CD,PIK3CG,PIK3R1,PIK3R2,PIK3R3,PIK3R4,PIK3R5,PLCB1,PLCB2,PLCB3,PLCD1,PLCG1,PLCG2,PLCL1,PLCL2,PRKACB,PRKAG2,PRKAR1B,PRKAR2B,SOCS3
Breast Cancer Regulation by Stathmin1	9.09	0.311	11.285	ACKR1,ACKR3,ADGRA2,ADGRD1,ADGRE3,ADGRE5,ADGRF1,ADGRF5,ADGRG1,ADGRG5,ADGRL4,ADORA1,ADORA3,ADRA1A,ADRA1B,ADRA2A,AGTR1,ANKHD1,APLNR,ARHGEF1,ARHGEF10,ARHGEF16,ARHGEF17,ARHGEF18,ARHGEF19,ARHGEF2,ARHGEF3,ARHGEF5,ARHGEF6,ARHGEF7,ATF2,C3AR1,C5AR1,C5AR2,CALCRL,CAMK1,CAMK1D,CAMK2D,CAMK2G,CAMK4,CCND2,CCND3,CCR6,CCR7,CCRL2,CDK6,CDKN1B,CELSR1,CMKLR1,CREB1,CREB3L2,CREB5,CREBBP,CXCR6,DRD5,E2F3,E2F4,E2F6,EDNRA,EDNRB,F2R,FGF2,FPR1,FPR2,FPR3,FZD1,FZD6,FZD7,FZD8,GABBR1,GNA13,GNAQ,GNB2,GNB4,GNB5,GNG11,GNG12,GNG2,GNG7,GPR132,GPR137B,GPR141,GPR148,GPR152,GPR160,GPR171,GPR176,GPR180,GPR183,GPR20,GPR3,GPR34,GPR39,GPR4,GPR65,GPRC5B,HGF,HIF1A,HRAS,HTR4,JUN,KRAS,LPAR1,LPAR2,LPAR6,LTB4R,MAP2K1,MAPK3,MMP2,MRAS,NFKB1,NFKB2,NRAS,P2RY1,P2RY10,P2RY11,P2RY14,P2RY2,PDGFB,PDGFC,PGF,PIK3C2A,PIK3C2B,PIK3C3,PIK3CA,PIK3CB,PIK3CD,PIK3CG,PIK3R1,PIK3R2,PIK3R3,PIK3R4,PIK3R5,PLCB1,PLCB2,PLCB3,PPM1L,PPP1CB,PPP1CC,PPP1R12A,PPP1R14A,PPP2CA,PPP2CB,PPP2R2A,PPP2R3B,PPP2R5C,PPP2R5D,PRKACB,PRKAG2,PRKAR1B,PRKAR2B,PRKCB,PRKCH,PRKCI,PRKCQ,PRKD3,PTAFR,PTGER2,PTGER4,PTGFR,PTGIR,PTH1R,RAC2,RALA,RAP1A,RAP2A,RAP2B,RRAS,S1PR1,S1PR2,S1PR3,SCTR,SHC2,SMO,SOS2,SSTR1,SSTR2,SUCNR1,TBXA2R,TGFB1,TGFB2,TUBA4A,TUBB2B,TUBB6,VEGFB,VEGFC,VIPR1,VIPR2,XCR1
Circadian Rhythm Signaling	9.06	0.366	ND	ADCY3,ADCY4,ADCY5,ADCY6,ADCY7,ATF2,BHLHE41,BLK,BRAF,BTRC,CACNA1H,CACNA2D1,CACNB1,CAMK2D,CAMK2G,CIRBP,CREB1,CREB3L2,CREB5,CREBBP,CRY1,CSNK1D,CSNK1E,CSNK2A1,CSNK2A2,DBP,FBXL3,FGR,FYN,GNA11,GNA14,GNA15,GNAI2,GNAQ,GNB2,GNB4,GNB5,GNG11,GNG12,GNG2,GNG7,GSK3A,GSK3B,GUCY1A1,GUCY1A2,GUCY1B1,HCK,HIF1A,HRAS,ITPR1,KRAS,LCK,LYN,MAP2K1,MAPK3,MKNK1,MKNK2,MRAS,NFIL3,NGFR,NPR1,NPR3,NR1D2,NR3C1,NRAS,PER1,PER3,PLCB1,PLCB2,PLCB3,PLCD1,PLCG1,PLCG2,PLCL1,PLCL2,PRKAA2,PRKAB1,PRKACB,PRKAG2,PRKAR1B,PRKAR2B,PRKCB,PRKCH,PRKCI,PRKCQ,PRKD3,PRKG1,PTGDS,PTK2,RACK1,RALA,RAP1A,RAP2A,RAP2B,RORC,RRAS,SIRT1,SMARCC2,SRC,VIPR2
Cachexia Signaling Pathway	9.03	0.342	6.466	ACVR2A,ADCY3,ADCY4,ADCY5,ADCY6,ADCY7,AGO1,AGO2,AGO3,AGO4,AKT1,AKT3,BCL2,BMPR2,CAPN1,CAPN2,CAPN7,CAPNS1,CASP2,CASP3,CASP6,CASP7,CASP8,CASP9,CCL2,CEBPD,DDIT4,EDA,EIF2A,EIF2AK3,EP300,ERN1,FBXO21,FBXO30,FBXO32,FOXO1,FOXO3,FOXO4,GSK3A,GSK3B,GUCY1A1,GUCY1B1,HSP90B1,HSPA14,HSPA2,HSPA6,IFNGR2,IGF1R,IGFBP3,IKBKB,IKBKE,IL18,IL1R1,IL1R2,IL33,IL6,INHBA,INHBB,INSR,IRS1,LEP,LIFR,LTB,MAP1LC3B,MAPK10,MAPK12,MAPK13,MAPK3,MAPK8,MAPK9,MEF2C,MFN1,NFKB1,NFKB2,NGFR,NR3C1,PIK3C2A,PIK3C2B,PIK3C3,PIK3CA,PIK3CB,PIK3CD,PIK3CG,PIK3R1,PIK3R2,PIK3R3,PIK3R4,PIK3R5,PNPLA2,PRKAA2,PRKAB1,PRKACB,PRKAG2,PRKAR1B,PRKAR2B,PRKCB,PRKCH,PRKCI,PRKCQ,PRKD3,PSMB10,PSMD2,PTEN,PTH1R,S1PR1,SIRT1,SMAD3,SOCS3,STAT4,STAT5A,STAT5B,STAT6,TGFB1,TGFB2,TGFB3,TGFBR1,TGFBR2,TGFBR3,TLR4,TNF,TNFRSF1B,TNFSF12,TNFSF13,TNFSF13B,TNFSF4,TSC22D4
Integrin cell surface interactions	9.02	0.506	6.557	CD44,CD47,CDH1,COL16A1,COL1A1,COL1A2,COL3A1,COL4A1,COL4A2,COL4A4,COL5A1,COL5A2,COL6A1,COL6A2,COL6A3,COL7A1,COL8A1,COL8A2,COMP,FBN1,HSPG2,ICAM2,ICAM3,ITGA1,ITGA3,ITGA4,ITGA6,ITGA9,ITGAL,ITGAX,ITGB1,ITGB2,ITGB3,ITGB5,ITGB8,JAM2,JAM3,KDR,LUM,PECAM1,THBS1,VCAM1,VWF
Cilium Assembly	8.96	0.392	8.944	AKAP9,ALMS1,ARL3,ASAP1,B9D1,B9D2,BBS1,BBS10,BBS2,BBS4,BBS7,BBS9,C2CD3,CC2D2A,CEP192,CEP250,CEP63,CEP72,CLASP1,CNTRL,CSNK1D,CSNK1E,DCTN1,DYNC1H1,DYNC1I2,DYNC2H1,DYNC2I1,DYNLRB1,EXOC1,EXOC3,EXOC4,EXOC6,EXOC8,FBF1,HAUS2,HAUS3,HAUS4,IFT172,IFT22,IFT25,IFT46,IFT52,IFT57,IFT81,IFT88,INPP5E,IQCB1,KIF3B,KIF3C,KIFAP3,LZTFL1,MAPRE1,NDE1,NEDD1,NPHP1,NPHP3,NPHP4,ODF2,PAFAH1B1,PCM1,PCNT,PDE6D,PKD1,PKD2,PRKAR2B,RAB3IP,RP2,SCLT1,SEPTIN2,SFI1,SMO,SSNA1,TCTN1,TRAF3IP1,TTBK2,TTC8,TUBA4A,TUBB2B,TUBB6,WDR19
Wound Healing Signaling Pathway	8.93	0.372	7.839	ACTA2,ACVR2A,BMPR2,CCL5,CERT1,COL12A1,COL16A1,COL1A1,COL1A2,COL3A1,COL4A1,COL4A2,COL4A4,COL5A1,COL5A2,COL6A1,COL6A2,COL6A3,COL7A1,COL8A1,COL8A2,EDA,FGF2,FGF7,FGFR2,FOS,HRAS,IFNGR2,IKBKB,IL18,IL1R1,IL1R2,IL33,IL6,ITGA3,ITGA6,ITGB1,ITGB4,JAK1,JAK2,JUN,KRAS,LAMA2,LAMA5,LAMB1,LAMC1,LAMC2,LEP,LTB,MAP2K1,MAP3K14,MAP3K7,MAPK10,MAPK12,MAPK3,MAPK8,MAPK9,MRAS,NFKB1,NFKB2,NFKBIA,NFKBIE,NGFR,NRAS,PDGFA,PDGFB,PDGFC,PDGFD,PGF,RALA,RAP1A,RAP2A,RAP2B,RRAS,SHC2,SNAI2,SOS2,TGFB1,TGFB2,TGFB3,TGFBR1,TGFBR2,TGFBR3,TNF,TNFRSF1B,TNFSF12,TNFSF13,TNFSF13B,TNFSF4,TRAF6,TYK2,VEGFB,VEGFC,VIM
Role of Pattern Recognition Receptors in Recognition of Bacteria and Viruses	8.92	0.422	6.856	C1QA,C1QB,C1QC,C3AR1,C5AR1,CCL5,CLEC7A,CREB1,EDA,IFIH1,IL18,IL33,IL6,IRF3,LEP,LTB,MAPK10,MAPK12,MAPK3,MAPK8,MAPK9,MAVS,NFKB1,NFKB2,NLRP3,NOD1,PIK3C2A,PIK3C2B,PIK3C3,PIK3CA,PIK3CB,PIK3CD,PIK3CG,PIK3R1,PIK3R2,PIK3R3,PIK3R4,PIK3R5,PLCG2,PRKCB,PRKCH,PRKCI,PRKCQ,PRKD3,REL,RELA,RELB,RNASEL,SYK,TGFB1,TGFB2,TGFB3,TICAM1,TLR1,TLR2,TLR3,TLR4,TLR5,TLR6,TNF,TNFSF12,TNFSF13,TNFSF13B,TNFSF4,TRAF6
Transcriptional Regulatory Network in Embryonic Stem Cells	8.91	0.415	6.791	ACVR2A,AKT1,AKT3,ALKBH5,BMPR1A,BMPR2,CTNNB1,FGF2,FGFR1,FGFR2,FGFR3,FOXC1,FZD1,FZD6,FZD7,FZD8,GATA4,GATA6,GSK3B,HRAS,IGF1R,INHBA,JAK1,JAK2,JAK3,KAT6A,KLF4,KRAS,LIFR,MAP2K1,MAPK3,MRAS,NRAS,PIK3C2A,PIK3C2B,PIK3C3,PIK3CA,PIK3CB,PIK3CD,PIK3CG,PIK3R1,PIK3R2,PIK3R3,PIK3R4,PIK3R5,RALA,RAP1A,RAP2A,RAP2B,REST,RIF1,RRAS,SETDB1,SKIL,SMAD3,SMARCAD1,SMO,TCF3,TCF7L1,TGFB1,TGFB2,TGFB3,TGFBR1,TGFBR2,TGFBR3,TYK2,WNT4,ZFHX3
Cyclophilin Signaling Pathway	8.87	0.372	7.777	AKT1,AKT3,APP,ATF2,BACE1,BCL9,BIRC5,BRAF,CASP3,CCL2,CD44,CD47,CREB1,CREB3L2,CREB5,CREBBP,CTNNB1,CXCL1,CXCL12,CXCR4,CYBB,CYCS,DDIT3,DDX42,EP300,HIF1A,IL6,IRF3,ITK,JAK1,JAK2,JAK3,KLF2,LEF1,MAP2K1,MAP3K5,MAPK10,MAPK12,MAPK13,MAPK3,MAPK8,MAPK9,MMP2,NFAT5,NFATC1,NFATC2,NFATC3,NFATC4,NFKB1,NFKB2,NFKBIA,NFKBIE,PIK3C2A,PIK3C2B,PIK3C3,PIK3CA,PIK3CB,PIK3CD,PIK3CG,PIK3R1,PIK3R2,PIK3R3,PIK3R4,PIK3R5,PLRG1,PPIC,PPP3CA,PPP3CB,PPP3CC,PPP3R1,RAD50,ROCK1,SF3A1,SF3A2,SF3A3,SF3B1,SF3B2,SLC25A4,SLC25A6,SOCS1,STAT5A,STAT5B,TCF3,TCF4,TCF7,TCF7L1,TIMM22,TNF,TOMM7,TYK2,U2AF1L4,VCAM1,WNT4
α-Adrenergic Signaling	8.83	0.464	5.099	ADCY3,ADCY4,ADCY5,ADCY6,ADCY7,ADRA1A,ADRA2A,CALM2,CAMK4,GNA11,GNA12,GNA13,GNA14,GNA15,GNAI2,GNAQ,GNB2,GNB4,GNB5,GNG11,GNG12,GNG2,GNG7,GUCY1A1,GUCY1B1,GYS1,HRAS,ITPR1,KRAS,MAP2K1,MAPK3,MRAS,NRAS,PHKB,PLCG1,PLCG2,PRKACB,PRKAG2,PRKAR1B,PRKAR2B,PRKCB,PRKCH,PRKCI,PRKCQ,PRKD3,RALA,RAP1A,RAP2A,RAP2B,RRAS,SLC8A1
Sumoylation Pathway	8.8	0.475	-0.822	ARHGDIB,CDH1,CREBBP,CTBP2,DIRAS3,DNMT3A,EP300,ETS1,FNBP1,FOS,HDAC2,ISG20,JUN,KDM1A,MAP3K5,MAPK10,MAPK12,MAPK8,MAPK9,NFKB1,NFKB2,NFKBIA,NR3C1,PIAS1,PML,RAC2,RFC2,RHOB,RHOBTB1,RHOG,RHOH,RHOQ,RHOT1,RHOU,RND3,RNF4,RPA1,SAE1,SENP1,SENP6,SENP7,SIRT1,SP1,SP3,SUMO2,UBA2,ZEB1,ZNF217
Signaling by TGFBR3	8.79	0.6	5.477	ACVR2A,AGO1,AGO2,AGO3,AGO4,APH1A,APH1B,ARRB1,ARRB2,EP300,FGF2,INHBA,KLF16,MMP14,PSEN1,RARA,SMAD3,SP1,TCF12,TCF3,TCF4,TGFB1,TGFB2,TGFBR1,TGFBR2,TGFBR3,TIMP1,TIMP2,TNRC6B,TNRC6C
Circadian Clock	8.77	0.569	4.352	ATF2,BHLHE41,BTRC,CHD9,CREB1,CREBBP,CREM,CRTC2,CRTC3,CRY1,CSNK1D,CSNK1E,EP300,FBXL3,HIF1A,MED1,MEF2C,MEF2D,NCOA1,NCOA6,NCOR1,NFIL3,NR3C1,NRIP1,PER1,PPARGC1A,PPP1CB,PPP1CC,RAI1,SIRT1,SMARCD3,TGS1,USP46
Macrophage Alternative Activation Signaling Pathway	8.76	0.396	6.194	ATF2,CIITA,CREB1,CREB3L2,CREB5,CREBBP,CSF1,CSF1R,DUSP1,EPAS1,FCER1A,FCER1G,FOS,FPR1,IGHG3,IGHM,IL10RA,IL10RB,IL18,IL1R2,IL2RG,IL33,IL4R,IL6,IRS1,IRS2,JAK1,JAK2,JAK3,JCHAIN,JUN,KDM6B,KLF4,LLGL1,MAF,MAPK12,MAPK13,MAPK3,MARCO,MRC1,NFKB1,NFKB2,NFKBIA,NFKBIE,NR3C1,PIK3C2A,PIK3C2B,PIK3C3,PIK3CA,PIK3CB,PIK3CD,PIK3CG,PIK3R1,PIK3R2,PIK3R3,PIK3R4,PIK3R5,PPARD,PPARGC1A,REL,RELA,RELB,RXRB,SOCS1,SOCS3,STAT6,SYK,TGFB1,TGFB2,TGFB3,THBS1,TLR4,TNF,TSC22D3,TYK2,ZC3H12A
Role of NANOG in Mammalian Embryonic Stem Cell Pluripotency	8.75	0.447	5.578	ACVR2A,ACVRL1,AKT1,AKT3,APC,AXIN1,BMP1,BMP2,BMP5,BMP8B,BMPR1A,BMPR2,CTNNB1,FZD1,FZD6,FZD7,FZD8,GAB1,GATA4,GATA6,GSK3B,HRAS,JAK1,JAK2,JAK3,KRAS,LIFR,MAP2K1,MAPK3,MRAS,NRAS,PIK3C2A,PIK3C2B,PIK3C3,PIK3CA,PIK3CB,PIK3CD,PIK3CG,PIK3R1,PIK3R2,PIK3R3,PIK3R4,PIK3R5,RALA,RAP1A,RAP2A,RAP2B,RIF1,RRAS,SMO,SOS2,TCF7L1,TCL1A,TYK2,WNT4
Extra-nuclear estrogen signaling	8.69	0.52	6.245	AKT1,AKT3,AREG,BCL2,CAV1,CDKN1B,CREB1,ELK1,ESR1,FOS,FOXO3,GNAI2,GNB2,GNB4,GNB5,GNG11,GNG12,GNG2,GNG7,HRAS,IGF1R,KRAS,MAPK3,MMP2,MMP7,NRAS,PIK3CA,PIK3R1,PIK3R2,PIK3R3,PTK2,S1PR3,SPHK1,SRC,SRF,STRN,XPO1,ZDHHC21,ZDHHC7
Interleukin-4 and Interleukin-13 signaling	8.67	0.459	5.94	AKT1,ALOX5,ANXA1,BATF,BCL2,BCL6,BIRC5,CCL2,CEBPD,COL1A2,FGF2,FOS,FOXO1,FOXO3,FSCN1,HGF,HIF1A,HSP90B1,IL18,IL2RG,IL4R,IL6,ITGAX,ITGB1,ITGB2,JAK1,JAK2,JAK3,JUNB,LAMA5,MCL1,MMP2,MUC1,PIK3R1,PIM1,POU2F1,RHOU,RORC,S1PR1,SOCS1,SOCS3,SOCS5,STAT6,TGFB1,TIMP1,TNF,TNFRSF1B,TYK2,VCAM1,VIM,ZEB1
BMP signaling pathway	8.61	0.489	5.604	ACVR2A,ACVRL1,ATF2,BMP1,BMP2,BMP5,BMP8B,BMPR1A,BMPR2,CAMK4,CREB1,CREBBP,HRAS,JUN,KRAS,MAGED1,MAP2K1,MAP3K7,MAPK10,MAPK12,MAPK13,MAPK3,MAPK8,MAPK9,MRAS,NFKB1,NFKB2,NRAS,PRKACB,PRKAG2,PRKAR1B,PRKAR2B,RALA,RAP1A,RAP2A,RAP2B,REL,RELA,RELB,RRAS,RUNX2,SMAD6,SMAD7,SMURF1
Smooth Muscle Contraction	8.59	0.628	5.196	ACTA2,ANXA1,ANXA2,CACNA1H,CALD1,GUCY1A1,GUCY1A2,GUCY1B1,ITGA1,ITGB5,LMOD1,MYH11,MYL12A,MYL6,MYL6B,MYL9,MYLK,PAK2,PDE5A,PXN,SORBS1,SORBS3,TLN1,TPM1,TPM2,TPM4,VCL
CD27 Signaling in Lymphocytes	8.59	0.571	3.272	APAF1,CASP3,CASP8,CASP9,CD27,CYCS,ELP1,FOS,IKBKB,IKBKE,JUN,MAP2K1,MAP3K1,MAP3K14,MAP3K3,MAP3K4,MAP3K5,MAP3K7,MAP3K8,MAP3K9,MAPK10,MAPK12,MAPK8,MAPK9,NFKB1,NFKB2,NFKBIA,NFKBIE,REL,RELA,RELB,TRAF5
Th2 Pathway	8.46	0.426	4.901	ACVR2A,APH1A,APH1B,BHLHE41,BMPR2,CD28,CD3D,CD3E,CD3G,CD4,CD86,CHD4,CXCR4,CXCR6,DLL1,IKZF1,IL2RB,IL2RG,IL33,IL4R,ITGB2,JAG1,JAK1,JAK2,JAK3,JUN,MAF,NFATC2,NFKB1,NOTCH1,NOTCH2,NOTCH3,PIK3C2A,PIK3C2B,PIK3C3,PIK3CA,PIK3CB,PIK3CD,PIK3CG,PIK3R1,PIK3R2,PIK3R3,PIK3R4,PIK3R5,PRKCQ,PSEN1,RUNX3,S1PR1,SOCS3,SPI1,STAT4,STAT5A,STAT5B,STAT6,TGFB1,TGFBR1,TGFBR2,TGFBR3,TNFSF4,TYK2
Neurotrophin/TRK Signaling	8.45	0.506	5.604	AKT1,ATF2,CREB1,CREB3L2,CREB5,CREBBP,FOS,GAB1,HRAS,JUN,KRAS,MAP2K1,MAP3K5,MAPK3,MAPK8,MRAS,NGFR,NRAS,NTF3,PIK3C2A,PIK3C2B,PIK3C3,PIK3CA,PIK3CB,PIK3CD,PIK3CG,PIK3R1,PIK3R2,PIK3R3,PIK3R4,PIK3R5,PLCG1,RALA,RAP1A,RAP2A,RAP2B,RRAS,SOS2,SPRY1,SPRY2
IL-23 Signaling Pathway	8.45	0.609	4.315	AKT1,AKT3,HIF1A,JAK2,NFKB1,NFKB2,NFKBIA,PIK3C2A,PIK3C2B,PIK3C3,PIK3CA,PIK3CB,PIK3CD,PIK3CG,PIK3R1,PIK3R2,PIK3R3,PIK3R4,PIK3R5,REL,RELA,RELB,RORC,RUNX1,SOCS3,STAT4,TNF,TYK2
Neutrophil Extracellular Trap Signaling Pathway	8.43	0.329	6.478	AGER,AKT1,AKT3,ARG2,BLK,C1QA,C1QB,C1QC,CASP2,CASP3,CASP6,CASP7,CASP8,CASP9,CCL5,CD209,CERT1,CLEC7A,COL12A1,COL16A1,COL1A1,COL1A2,COL3A1,COL4A1,COL4A2,COL4A4,COL5A1,COL5A2,COL6A1,COL6A2,COL6A3,COL7A1,COL8A1,COL8A2,CYBB,DNASE1,DOCK1,FCAR,FCGR3B,FGR,FPR1,FYN,HCK,HIF1A,IGHA1,IGHG3,IGHM,ITGA3,ITGAL,ITGB1,ITGB2,ITPR1,JCHAIN,LAIR1,LCK,LYN,MAP2K1,MAP3K7,MAPK10,MAPK12,MAPK13,MAPK3,MAPK8,MAPK9,MCL1,MLKL,MMP2,MT-ATP6,MT-CYB,MT-ND1,MT-ND2,MT-ND3,MT-ND4,MT-ND4L,MT-ND5,MT-ND6,NCF2,NDUFA4L2,NDUFA5,NFKB1,NFKB2,NLRP3,ORAI1,ORAI2,PIK3C2A,PIK3C2B,PIK3C3,PIK3CA,PIK3CB,PIK3CD,PIK3CG,PIK3R1,PIK3R2,PIK3R3,PIK3R4,PIK3R5,PLA2G5,PLA2G6,PLA2G7,PLAAT3,PLCB1,PLCB2,PLCB3,PLCD1,PLCG1,PLCG2,PLCL1,PLCL2,PNPLA2,PNPLA8,PPP3CA,PPP3CB,PPP3CC,PPP3R1,PRKCB,PRKCH,PRKCI,PRKCQ,PRKD3,PTK2,PYCARD,RAC2,SELP,SELPLG,SLC25A4,SLC25A6,SLC2A1,SRC,STIM1,SYK,TIMM22,TIRAP,TLR2,TLR4,TNF,TOMM7
TGF-β Signaling	8.43	0.474	4.529	ACVR2A,BCL2,BMP2,BMPR1A,BMPR2,CREBBP,EP300,FOS,HRAS,INHBA,INHBB,JUN,KRAS,MAP2K1,MAP3K7,MAPK12,MAPK13,MAPK3,MAPK8,MAPK9,MRAS,NRAS,PMEPA1,RALA,RAP1A,RAP2A,RAP2B,RNF111,RRAS,RUNX2,RUNX3,SKI,SMAD3,SMAD6,SMAD7,SMURF1,SMURF2,SOS2,TFE3,TGFB1,TGFB2,TGFB3,TGFBR1,TGFBR2,TGIF1,TRAF6
CREB Signaling in Neurons	8.3	0.305	12.531	ACKR1,ACKR3,ADCY3,ADCY4,ADCY5,ADCY6,ADCY7,ADGRA2,ADGRD1,ADGRE3,ADGRE5,ADGRF1,ADGRF5,ADGRG1,ADGRG5,ADGRL4,ADORA1,ADORA3,ADRA1A,ADRA1B,ADRA2A,AGTR1,AKT1,AKT3,APLNR,ATF2,BMPR1A,BMPR2,C3AR1,C5AR1,C5AR2,CACNA1H,CACNA2D1,CACNB1,CALCRL,CALM2,CAMK2D,CAMK2G,CAMK4,CCR6,CCR7,CCRL2,CELSR1,CMKLR1,CREB1,CREB3L2,CREB5,CREBBP,CXCR6,DRD5,EDNRA,EDNRB,ELK1,EP300,F2R,FGF2,FGFR1,FGFR2,FGFR3,FLT1,FLT4,FPR1,FPR2,FPR3,FZD1,FZD6,FZD7,FZD8,GABBR1,GNA11,GNA12,GNA13,GNA14,GNA15,GNAI2,GNAQ,GNB2,GNB4,GNB5,GNG11,GNG12,GNG2,GNG7,GPR132,GPR137B,GPR141,GPR148,GPR152,GPR160,GPR171,GPR176,GPR180,GPR183,GPR20,GPR3,GPR34,GPR39,GPR4,GPR65,GPRC5B,GUCY1A1,GUCY1B1,HGF,HRAS,HTR4,IGF1R,INSR,ITPR1,KDR,KRAS,LPAR1,LPAR2,LPAR6,LTB4R,MAP2K1,MAPK3,MRAS,NGFR,NRAS,P2RY1,P2RY10,P2RY11,P2RY14,P2RY2,PDGFB,PDGFRA,PDGFRB,PIK3C2A,PIK3C2B,PIK3C3,PIK3CA,PIK3CB,PIK3CD,PIK3CG,PIK3R1,PIK3R2,PIK3R3,PIK3R4,PIK3R5,PLCB1,PLCB2,PLCB3,PLCD1,PLCG1,PLCG2,PLCL1,PLCL2,POLR2B,POLR2D,PRKACB,PRKAG2,PRKAR1B,PRKAR2B,PRKCB,PRKCH,PRKCI,PRKCQ,PRKD3,PTAFR,PTGER2,PTGER4,PTGFR,PTGIR,PTH1R,RALA,RAP1A,RAP2A,RAP2B,RRAS,S1PR1,S1PR2,S1PR3,SCTR,SHC2,SMO,SOS2,SSTR1,SSTR2,SUCNR1,TBXA2R,TGFB1,TGFB2,TGFBR1,TGFBR2,TGFBR3,VIPR1,VIPR2,XCR1
Type II Diabetes Mellitus Signaling	8.3	0.414	4.919	ADIPOR2,AKT1,AKT3,CACNA1H,CACNA2D1,CACNB1,IKBKB,IKBKE,INSR,IRS1,IRS2,ITPR1,MAP3K1,MAP3K14,MAP3K5,MAP3K7,MAPK10,MAPK12,MAPK3,MAPK8,MAPK9,NFKB1,NFKB2,NFKBIA,NFKBIE,NGFR,NSMAF,PIK3C2A,PIK3C2B,PIK3C3,PIK3CA,PIK3CB,PIK3CD,PIK3CG,PIK3R1,PIK3R2,PIK3R3,PIK3R4,PIK3R5,PKM,PRKAA2,PRKAB1,PRKAG2,PRKCB,PRKCH,PRKCI,PRKCQ,PRKD3,REL,RELA,RELB,SLC27A1,SLC27A3,SMPD1,SMPD2,SMPD4,SOCS1,SOCS2,SOCS3,SOCS4,SOCS5,TNF,TNFRSF1B
Class I MHC mediated antigen processing and presentation	8.28	0.333	11.269	ANAPC5,AREL1,ASB1,ASB13,ASB3,ASB6,ASB7,ASB8,ATG14,ATG7,BLMH,BTBD6,BTRC,CBLB,CDC23,CDC26,CTSL,CTSS,CUL2,CUL3,CYBA,CYBB,DCAF1,DZIP3,ERAP1,ERAP2,FBXL12,FBXL18,FBXL20,FBXL3,FBXL4,FBXO11,FBXO21,FBXO30,FBXO32,FBXO4,FBXW11,FBXW4,FBXW7,FBXW8,GLMN,HACE1,HECW2,HERC1,HERC3,HERC4,HERC6,IKBKB,ITGB5,KCTD6,KLHL2,KLHL20,KLHL22,KLHL25,KLHL42,LNPEP,LONRF1,LTN1,LY96,MEX3C,MRC1,MRC2,MYLIP,NCF2,NCF4,PIK3C3,PIK3R4,PJA1,PSMB10,PSMD2,RBBP6,RCHY1,RNF111,RNF115,RNF138,RNF144B,RNF19A,RNF19B,RNF25,RNF4,RNF41,RNF6,S100A8,S100A9,SH3RF1,SMURF1,SMURF2,SNAP23,SOCS1,SOCS3,SPSB1,SPSB2,TIRAP,TLR1,TLR2,TLR4,TLR6,TPP2,TRIM11,TRIM32,TRIM36,TRIM37,TRIM39,UBA3,UBAC1,UBE2B,UBE2C,UBE2D1,UBE2D2,UBE2E1,UBE2E2,UBE2E3,UBE2J2,UBE2L3,UBE2M,UBE2Q2,UBE2W,UBE2Z,UBE3A,UBE3B,UBE3C,UBOX5,UBR2,UBR4,VAMP3,WSB1,ZBTB16
Mitochondrial Division Signaling Pathway	8.21	0.404	6.719	ADRA1A,ADRA1B,APP,BAK1,CACNA1H,CACNA2D1,CACNB1,CAMK1,CAMK2D,CAMK2G,CASP8,CCNB1,CFLAR,GDAP1,GNA11,GNA14,GNA15,GNAQ,GSK3B,HGF,HRAS,INF2,ITPR1,KRAS,LRRK2,MAPK3,MARCHF5,MCU,MLKL,MRAS,MUL1,NGFR,NRAS,PDGFC,PGF,PPM1L,PPP2CA,PPP2CB,PPP2R2A,PPP2R2D,PPP2R3B,PPP2R5C,PPP2R5D,PPP3CA,PPP3CB,PPP3CC,PPP3R1,PRKAA2,PRKAB1,PRKACB,PRKAG2,PRKAR1B,PRKAR2B,RALA,RAP1A,RAP2A,RAP2B,ROCK1,RRAS,S1PR1,S1PR2,S1PR3,SPIRE1,TNF,TNFRSF1B,VEGFB,VEGFC
Induction of Apoptosis by HIV1	8.16	0.53	4.017	APAF1,BAK1,BBC3,BCL2,BIRC2,BIRC3,CASP3,CASP8,CASP9,CXCR4,CYCS,DFFA,ELP1,HTRA2,IKBKB,IKBKE,MAP3K14,MAP3K5,MAPK10,MAPK12,MAPK8,MAPK9,NFKB1,NFKB2,NFKBIA,NFKBIE,NGFR,REL,RELA,RELB,SLC25A4,SLC25A6,TNF,TNFRSF1B,TRAF1
Role of IL-17A in Arthritis	8.07	0.552	ND	ATF2,CCL2,CCL5,CXCL1,IL17RA,IL17RC,MAP2K1,MAPK10,MAPK12,MAPK13,MAPK3,MAPK8,MAPK9,NFKB1,NFKB2,NFKBIA,NFKBIE,PIK3C2A,PIK3C2B,PIK3C3,PIK3CA,PIK3CB,PIK3CD,PIK3CG,PIK3R1,PIK3R2,PIK3R3,PIK3R4,PIK3R5,REL,RELA,RELB
Regulation of TP53 Activity through Acetylation	8.07	0.7	4.583	AKT1,AKT3,BRD1,BRD7,BRPF1,BRPF3,CHD3,CHD4,EP300,GATAD2B,HDAC2,ING2,KAT6A,MBD3,MTA2,PIP4K2A,PIP4K2B,PIP4K2C,PIP4P1,PML,RBBP7
Beta-catenin independent WNT signaling	8.06	0.38	8.062	AGO1,AGO2,AGO3,AGO4,AP2A2,ARRB2,CTNNB1,DAAM1,DVL2,DVL3,FER,FZD1,FZD6,FZD7,FZD8,GNB2,GNB4,GNB5,GNG11,GNG12,GNG2,GNG7,ITPR1,KRAS,LEF1,MAP3K7,NFATC1,NME4,PI4K2A,PI4KA,PI4KB,PIK3C2A,PIK3C2B,PIK3C3,PIK3CA,PIK3CB,PIK3CD,PIK3CG,PIK3R1,PIK3R2,PIK3R3,PIK3R4,PIK3R5,PLCB1,PLCB2,PLCB3,PPP3CA,PPP3CB,PPP3R1,PRICKLE1,PRKCB,PRKG1,PSMB10,PSMD2,RAC2,RYK,SMURF1,SMURF2,SPHK1,SPHK2,STK10,STK11,STK17A,STK17B,STK24,STK32C,STK35,STK38,STK39,STK4,STK40,TCF7,TCF7L1,TNRC6B,TNRC6C,TSSK4,TYK2,WNT4
cAMP-mediated signaling	7.98	0.365	5.815	ADCY3,ADCY4,ADCY5,ADCY6,ADCY7,ADORA1,ADORA3,ADRA2A,AGTR1,AKAP10,AKAP11,AKAP12,AKAP13,AKAP17A,AKAP7,AKAP8,AKAP9,APLNR,ATF2,BRAF,CALM2,CAMK1,CAMK1D,CAMK2D,CAMK2G,CAMK4,CREB1,CREB3L2,CREB5,CREBBP,CREM,DRD5,DUSP1,DUSP4,FICD,FPR1,FPR2,GABBR1,GDE1,GNAI2,GRK2,GRK4,GUCY1A1,GUCY1B1,HTR4,LPAR1,LTB4R,MAP2K1,MAPK3,MPPE1,NAPEPLD,NPR3,P2RY14,PALM2AKAP2,PDE10A,PDE1A,PDE2A,PDE3A,PDE4B,PDE4D,PDE5A,PDE6D,PDE7A,PKIG,PPP3CA,PPP3CB,PPP3CC,PPP3R1,PRKACB,PRKAR1B,PRKAR2B,PTGER2,PTGER4,PTGIR,PTH1R,RAP1A,RAP1GAP,RAPGEF3,RGS10,RGS2,RGS4,S1PR1,S1PR3,SRC,TBXA2R,VIPR1,VIPR2,XCR1
GPVI-mediated activation cascade	7.96	0.657	4.796	COL1A1,COL1A2,FCER1G,FYN,LAT,LCK,LCP2,LYN,PIK3CA,PIK3CB,PIK3CG,PIK3R1,PIK3R2,PIK3R3,PIK3R5,PLCG2,PTPN6,RAC2,RHOB,RHOG,SYK,VAV2,VAV3
Ribavirin ADME	7.94	0.522	5.916	FER,NME4,NT5C2,PI4K2A,PI4KA,PI4KB,PIK3C2A,PIK3C2B,PIK3C3,PIK3CA,PIK3CB,PIK3CD,PIK3CG,PIK3R1,PIK3R2,PIK3R3,PIK3R4,PIK3R5,PNP,SLC29A1,SPHK1,SPHK2,STK10,STK11,STK17A,STK17B,STK24,STK32C,STK35,STK38,STK39,STK4,STK40,TSSK4,TYK2
Protein Sorting Signaling Pathway	7.92	0.39	8.367	ADCY3,ADCY4,ADCY5,ADCY6,ADCY7,AP1B1,AP1G2,AP1S2,AP1S3,AP3B1,AP3B2,AP3M1,AP3S2,AP4B1,AP4S1,BLK,COL7A1,COPG2,FGR,FYN,GBA2,GCC1,GGA2,GGA3,GNAQ,GUCY1A1,GUCY1B1,HCK,LCK,LYN,M6PR,NAPEPLD,PI4K2A,PI4KB,PLD1,PLD2,PLD3,PLD4,PLPP1,PLPP2,PLPP3,PRKACB,PRKAG2,PRKAR1B,PRKAR2B,PSD4,PTK2,RAB11B,RAB11FIP1,SERPINH1,SNX10,SNX11,SNX12,SNX13,SNX15,SNX18,SNX2,SNX20,SNX21,SNX29,SNX30,SNX33,SNX5,SNX6,SNX7,SNX8,SORT1,SRC,TBC1D23,TMED3,TMED8
IL-10 Signaling	7.9	0.406	0.128	AKT1,AKT3,ARG2,ATF2,BCL2,BLVRA,BMP2,CD86,CREB1,CREB3L2,CREB5,CREBBP,DDIT4,DUSP1,ELK1,ELP1,FCGR2A,FOS,GSK3B,HIF1A,IFNGR2,IKBKB,IKBKE,IL10RA,IL10RB,IL18,IL1R1,IL1R2,IL33,IL4R,IL6,INPP5D,JAK1,JUN,MAF,MAFB,MAP3K14,MAP3K7,MAPK12,MAPK13,MAPK8,NFKB1,NFKB2,NFKBIA,NFKBIE,PBX1,PKM,PRDM1,PRKAA2,PRKAB1,PRKAG2,REL,RELA,RELB,SIRT1,SOCS3,SP1,STAT5A,STAT5B,TLR4,TNF,TRAF6,TYK2
Signaling by Erythropoietin	7.84	0.731	4.359	CRKL,GAB1,HRAS,IRS2,JAK2,KRAS,LYN,NRAS,PIK3CA,PIK3CB,PIK3CD,PIK3CG,PIK3R1,PIK3R5,PLCG1,PLCG2,RAPGEF1,STAT5A,STAT5B
UVC-Induced MAPK Signaling	7.78	0.569	5.292	ATR,BRAF,FOS,HRAS,JUN,KRAS,MAP2K1,MAPK10,MAPK12,MAPK13,MAPK3,MAPK8,MAPK9,MRAS,NRAS,PRKCB,PRKCH,PRKCI,PRKCQ,PRKD3,RALA,RAP1A,RAP2A,RAP2B,RRAS,SMPD1,SMPD2,SMPD4,SRC
RAF/MAP kinase cascade	7.7	0.355	9.276	ACTG1,ANGPT1,AREG,ARRB1,ARRB2,BRAF,BRAP,CAMK2D,CAMK2G,CSF2RA,CSK,CUL3,DAB2IP,DLG2,DLG4,DUSP1,DUSP16,DUSP2,DUSP4,DUSP5,DUSP7,ERBB2,FGF2,FGF7,FGFR1,FGFR2,FGFR3,FLT3LG,FYN,HGF,HRAS,IL2RB,IL2RG,IL3RA,IQGAP1,IRS1,IRS2,ITGB3,JAK1,JAK2,JAK3,KRAS,KSR1,LAT,MAP2K1,MAPK12,MAPK3,MRAS,NRAS,NRG1,NRTN,PDGFA,PDGFB,PDGFRA,PDGFRB,PEA15,PIK3CA,PIK3CB,PIK3R1,PIK3R2,PPP1CB,PPP1CC,PPP2CA,PPP2CB,PPP2R5C,PPP2R5D,PPP5C,PSMB10,PSMD2,PTK2,PTPRA,RALGDS,RAP1A,RASA1,RASA2,RASA3,RASAL2,RASAL3,RASGRP1,RGL2,SHC2,SHOC2,SPRED1,SPRED2,SPTAN1,SPTBN2,SRC,SYNGAP1,TEK,TLN1,VCL,VWF,YWHAB
PD-1, PD-L1 cancer immunotherapy pathway	7.68	0.439	-3.618	AKT1,AKT3,CBLB,CD28,CDKN1B,CSK,CSNK2A1,CSNK2A2,ELK1,FBXO38,GSK3B,IFNGR2,IL2RB,IL2RG,JAK1,JAK2,JAK3,LAT,LATS1,LATS2,LCK,LCP2,NGFR,PDCD4,PIK3C2A,PIK3C2B,PIK3C3,PIK3CA,PIK3CB,PIK3CD,PIK3CG,PIK3R1,PIK3R2,PIK3R3,PIK3R4,PIK3R5,PLCG1,PRKCQ,PTEN,RASGRP1,SMAD3,STAT5A,STAT5B,TGFB1,TGFB2,TGFB3,TNF,TNFRSF1B,TYK2,ZAP70
Hepatic Cholestasis	7.55	0.366	6.413	ABCC1,ADCY3,ADCY4,ADCY5,ADCY6,ADCY7,AKT1,AKT3,ATP8B1,CALM2,CFTR,CYP3A4,CYP3A7,EDA,ELP1,ESR1,FOXO1,GUCY1A1,GUCY1B1,IKBKB,IKBKE,IL18,IL1R1,IL1R2,IL33,IL6,INSR,IRAK1,IRAK3,IRF3,JUN,LEP,LTB,LY96,MAP2K1,MAP3K4,MAP3K7,MAPK10,MAPK12,MAPK3,MAPK8,MAPK9,NFATC3,NFKB1,NFKB2,NFKBIA,NFKBIE,NGFR,PPP3CA,PPP3CB,PPP3CC,PPP3R1,PPRC1,PRKACB,PRKAG2,PRKAR1B,PRKAR2B,PRKCB,PRKCH,PRKCI,PRKCQ,PRKD3,RARA,REL,RELA,RELB,SIRT1,SLC10A2,SLCO1B3,STK11,TGFB1,TGFB2,TGFB3,TIRAP,TLR4,TNF,TNFRSF1B,TNFSF12,TNFSF13,TNFSF13B,TNFSF4,TRAF6
WNT/Ca+ pathway	7.53	0.515	5.568	ATF2,AXIN1,CREB1,CREB3L2,CREB5,CREBBP,DVL2,DVL3,FZD1,FZD6,FZD7,FZD8,GSK3B,NFAT5,NFATC1,NFATC2,NFATC3,NFATC4,NFKB1,NFKB2,PDE6D,PLCB1,PLCB2,PLCB3,PLCD1,PLCG1,PLCG2,PLCL1,PLCL2,PPP3CA,REL,RELA,RELB,SMO
TNFR1 Signaling	7.52	0.558	4.6	APAF1,BIRC2,BIRC3,CASP2,CASP3,CASP6,CASP7,CASP8,CASP9,CYCS,FOS,IKBKB,IKBKE,JUN,MADD,MAP3K1,MAP3K14,MAPK8,NFKB1,NFKB2,NFKBIA,NFKBIE,PAK2,PAK4,REL,RELA,RELB,TNF,TNFAIP3
4-1BB Signaling in T Lymphocytes	7.46	0.647	4.243	ATF2,ELP1,IKBKB,IKBKE,JUN,MAP2K1,MAP3K14,MAP3K5,MAPK10,MAPK12,MAPK13,MAPK3,MAPK8,MAPK9,NFKB1,NFKB2,NFKBIA,NFKBIE,REL,RELA,RELB,TRAF1
Role of PKR in Interferon Induction and Antiviral Response	7.38	0.41	5	APAF1,ATF2,CASP3,CASP8,CASP9,CYCS,ELP1,FANCC,FOS,HSP90B1,HSPA14,HSPA2,HSPA6,IFIH1,IFNAR2,IFNGR2,IKBKB,IKBKE,IL18,IRF3,JAK1,JUN,MAP3K7,MAPK10,MAPK12,MAPK13,MAPK3,MAPK8,MAPK9,MARCO,MAVS,MSR1,NFKB1,NFKB2,NFKBIA,NFKBIE,NLRP1,NLRP3,PDGFA,PDGFB,PDGFC,PDGFD,PDGFRB,PRKRA,PYCARD,REL,RELA,RELB,SP1,TAB2,TIRAP,TLR3,TLR4,TNF,TRAF3,TRAF6,TYK2
Gαi Signaling	7.34	0.404	2.343	ADCY3,ADCY4,ADCY5,ADCY6,ADCY7,ADORA1,ADORA3,ADRA2A,AGTR1,APLNR,CAV1,FPR1,FPR2,GABBR1,GNA11,GNA12,GNA13,GNA14,GNA15,GNAI2,GNAQ,GNB2,GNB4,GNB5,GNG11,GNG12,GNG2,GNG7,GUCY1A1,GUCY1B1,HRAS,KRAS,LPAR1,LTB4R,MAPK3,MRAS,NPR3,NRAS,P2RY14,PRKACB,PRKAG2,PRKAR1B,PRKAR2B,RALA,RALGDS,RAP1A,RAP1GAP,RAP2A,RAP2B,RGS10,RGS4,RRAS,S1PR1,S1PR3,SHC2,SOS2,SRC,TBXA2R,XCR1
Abacavir ADME	7.32	0.507	5.831	ABCG2,FER,NME4,NT5C2,PI4K2A,PI4KA,PI4KB,PIK3C2A,PIK3C2B,PIK3C3,PIK3CA,PIK3CB,PIK3CD,PIK3CG,PIK3R1,PIK3R2,PIK3R3,PIK3R4,PIK3R5,SPHK1,SPHK2,STK10,STK11,STK17A,STK17B,STK24,STK32C,STK35,STK38,STK39,STK4,STK40,TSSK4,TYK2
Ephrin B Signaling	7.29	0.493	4.914	AXIN1,CAP1,CBL,CTNNB1,CXCL12,CXCR4,EFNB1,EFNB2,GNA11,GNA12,GNA13,GNA14,GNA15,GNAI2,GNAQ,GNB2,GNB4,GNB5,GNG11,GNG12,GNG2,GNG7,HRAS,ITSN1,ITSN2,KALRN,LIMK1,MAPK3,MRAS,NCK2,PTK2,PXN,RAC2,ROCK1,VAV2,VAV3
Aldosterone Signaling in Epithelial Cells	7.21	0.386	6.557	ABCC9,CRYAB,DNAJB12,DNAJB2,DNAJB4,DNAJC10,DNAJC11,DNAJC13,DNAJC14,DNAJC16,DNAJC4,DNAJC8,DUSP1,HSP90B1,HSPA12B,HSPA14,HSPA2,HSPA6,HSPB2,HSPB6,HSPB7,ICMT,IFT25,ITPR1,KRAS,MAP2K1,MAPK3,NR3C2,PI4KA,PIK3C2A,PIK3C2B,PIK3C3,PIK3CA,PIK3CB,PIK3CD,PIK3CG,PIK3R1,PIK3R2,PIK3R3,PIK3R4,PIK3R5,PIKFYVE,PIP4K2A,PIP4K2B,PIP4K2C,PIP5K1A,PIP5K1C,PLCB1,PLCB2,PLCB3,PLCD1,PLCG1,PLCG2,PLCL1,PLCL2,PRKCB,PRKCH,PRKCI,PRKCQ,PRKD3,SCNN1A,SGK1,SLC12A2,SLC9A1,SMO,SOS2
Role of Chondrocytes in Rheumatoid Arthritis Signaling Pathway	7.17	0.403	7.483	ADAMTS4,CAMKK2,CAPN2,CASP3,CASP8,CASP9,CCL2,CEBPD,CFLAR,CXCL12,CXCR4,FOS,FOXO3,IL17RA,IL17RC,IL18,IL1R1,IL1R2,IL33,IL6,IRAK1,ITGB1,JAK2,JUN,MAP3K7,MAPK12,MAPK13,MAPK3,MAPK9,MLKL,MMP11,MMP14,MMP19,MMP2,MMP23B,MMP7,NFKB1,NFKB2,NGFR,NLRP3,PDGFC,PGF,PLAU,PPP3CA,PPP3CB,PPP3CC,PPP3R1,PRKAA2,PRKAB1,PRKAG2,PYCARD,RUNX2,TLR2,TNF,TNFRSF1B,TRAF6,VEGFB,VEGFC
IL-17 Signaling	7.14	0.376	8.128	AKT1,AKT3,ATF2,CCL2,CXCL1,DEFB1,DEFB108B,EDA,ELK1,FOS,GSK3B,HRAS,HSP90B1,IL17RA,IL17RC,IL18,IL33,IL6,JAK1,JAK2,JUN,KRAS,LEP,LTB,MAP3K14,MAP3K7,MAPK10,MAPK12,MAPK13,MAPK3,MAPK8,MAPK9,MMP2,MRAS,MUC5AC,NFKB1,NRAS,PDGFC,PGF,PIK3C2A,PIK3C2B,PIK3C3,PIK3CA,PIK3CB,PIK3CD,PIK3CG,PIK3R1,PIK3R2,PIK3R3,PIK3R4,PIK3R5,RALA,RAP1A,RAP2A,RAP2B,RELA,RRAS,TAB2,TGFB1,TGFB2,TGFB3,TNF,TNFSF12,TNFSF13,TNFSF13B,TNFSF4,TRAF3IP2,TRAF5,TRAF6,VEGFB,VEGFC
FGF Signaling	7.13	0.465	5.925	AKT1,AKT3,ATF2,CREB1,CREB3L2,CREB5,CREBBP,CRK,CRKL,FGF2,FGF7,FGFR1,FGFR2,FGFR3,GAB1,HGF,HRAS,ITPR1,MAP2K1,MAP3K1,MAP3K5,MAPK12,MAPK13,MAPK3,MAPK8,PIK3C2A,PIK3C2B,PIK3C3,PIK3CA,PIK3CB,PIK3CD,PIK3CG,PIK3R1,PIK3R2,PIK3R3,PIK3R4,PIK3R5,PLCG1,PTPN6,SOS2
Regulation of the Epithelial Mesenchymal Transition in Development Pathway	7.13	0.465	3.889	ADAM17,APC,APH1A,APH1B,AXIN1,BCL9,BRCA1,CDH1,CTNNB1,DVL2,DVL3,FZD1,FZD6,FZD7,FZD8,GLI3,GLIS2,GSK3B,HIF1A,JAG1,LEF1,LOX,MAML1,NFKB1,NFKB2,NOTCH1,PSEN1,PYGO2,RBPJ,REL,RELA,RELB,S100A4,SMO,SNAI2,TCF3,TCF4,TCF7,TCF7L1,WNT4
Signaling by NOTCH4	7.12	0.404	7.55	ACTA2,ADAM10,AKT1,APH1A,APH1B,CREBBP,DLL4,EP300,FBXW7,FER,FLT4,HES1,HEY1,HEY2,JAG1,MAML1,MAML2,MAML3,NME4,NOTCH1,NOTCH2,PI4K2A,PI4KA,PI4KB,PIK3C2A,PIK3C2B,PIK3C3,PIK3CA,PIK3CB,PIK3CD,PIK3CG,PIK3R1,PIK3R2,PIK3R3,PIK3R4,PIK3R5,PSEN1,PSMB10,PSMD2,RBPJ,SMAD3,SPHK1,SPHK2,STK10,STK11,STK17A,STK17B,STK24,STK32C,STK35,STK38,STK39,STK4,STK40,TACC3,TSSK4,TYK2
Agrin Interactions at Neuromuscular Junction	7.11	0.5	5.385	ACTA2,ACTG1,ARHGEF6,ARHGEF7,ERBB2,GABPB1,HRAS,ITGA4,ITGB1,JUN,KRAS,LAMA2,LAMB1,LAMC1,MAPK10,MAPK12,MAPK3,MAPK8,MAPK9,MRAS,NRAS,NRG1,PAK2,PAK4,PTK2,PXN,RAC2,RALA,RAP1A,RAP2A,RAP2B,RRAS,SRC,UTRN
FAT10 Cancer Signaling Pathway	7.08	0.549	4.6	ACKR3,ACVR2A,AKT1,AKT3,BMPR2,CTNNB1,CXCR4,GSK3B,IKBKB,IKBKE,IL6,NFKB1,NFKB2,NFKBIA,NFKBIE,NGFR,REL,RELA,RELB,SMAD3,TGFB1,TGFB2,TGFB3,TGFBR1,TGFBR2,TGFBR3,TNF,TNFRSF1B
TWEAK Signaling	6.98	0.605	2.683	APAF1,BIRC2,BIRC3,CASP3,CASP6,CASP7,CASP8,CASP9,CYCS,IKBKB,IKBKE,MAP3K14,NFKB1,NFKB2,NFKBIA,NFKBIE,REL,RELA,RELB,TNFRSF25,TNFSF12,TRAF1,TRAF3
Cardiac β-adrenergic Signaling	6.98	0.378	2	ADCY3,ADCY4,ADCY5,ADCY6,ADCY7,AKAP10,AKAP11,AKAP12,AKAP13,AKAP17A,AKAP7,AKAP8,AKAP9,ATP2A3,CACNA2D1,CACNB1,FICD,GDE1,GNA11,GNA12,GNA13,GNA14,GNA15,GNAI2,GNAQ,GNB2,GNB4,GNB5,GNG11,GNG12,GNG2,GNG7,GRK2,GRK3,GUCY1A1,GUCY1B1,MPPE1,MRAS,NAPEPLD,PALM2AKAP2,PDE10A,PDE1A,PDE2A,PDE3A,PDE4B,PDE4D,PDE5A,PDE6D,PDE7A,PKIG,PLN,PPM1L,PPP1CB,PPP1CC,PPP1R12A,PPP1R14A,PPP2CA,PPP2CB,PPP2R2A,PPP2R2D,PPP2R3B,PPP2R5C,PPP2R5D,PRKACB,PRKAG2,PRKAR1B,PRKAR2B,SLC8A1
TNFR2 Signaling	6.96	0.636	3.5	BIRC2,BIRC3,FOS,IKBKB,IKBKE,JUN,MAP3K1,MAP3K14,MAPK8,NFKB1,NFKB2,NFKBIA,NFKBIE,REL,RELA,RELB,TBK1,TNF,TNFAIP3,TNFRSF1B,TRAF1
GADD45 Signaling	6.96	0.517	1.826	ACVR2A,ATM,ATR,BRCA1,CCNB1,CCND2,CCND3,FOXO3,GADD45B,GADD45G,MAP3K4,MAPK10,MAPK12,MAPK13,MAPK8,MAPK9,NFKB1,NFKB2,NFYA,POU2F1,REL,RELA,RELB,SMAD3,TGFB1,TGFB2,TGFB3,TGFBR1,TGFBR2,TNF,ZNF350
Signaling by NTRK1 (TRKA)	6.93	0.469	6.164	AP2A2,BRAF,CREB1,CRK,CRKL,DUSP4,DUSP7,ELK1,HRAS,IRS1,IRS2,KIDINS220,KRAS,MAP2K1,MAPK12,MAPK13,MAPK3,MAPK7,MAPKAPK3,MEF2A,MEF2C,NRAS,PIK3CA,PIK3CB,PIK3R1,PIK3R2,PLCG1,PPP2CA,PPP2CB,PPP2R5D,RALA,RALGDS,RAP1A,RAPGEF1,RIT1,SHC2,SRC,YWHAB
Oxytocin in Brain Signaling Pathway	6.9	0.366	5.986	AKT1,AKT3,ATF2,CACNA1H,CACNA2D1,CACNB1,CALM2,CAMKK2,CREB1,CREB3L2,CREB5,CREBBP,DDIT3,EIF2A,GNA11,GNAI2,GNAQ,GNB2,GNB4,GNB5,GNG11,GNG12,GNG2,GNG7,HRAS,IL6,ITPR1,KRAS,MAP2K1,MAPK3,MAPK7,MEF2A,MEF2C,MEF2D,MRAS,NFKB1,NFKB2,NLRP1,NLRP3,NRAS,PIK3C2A,PIK3C2B,PIK3C3,PIK3CA,PIK3CB,PIK3CD,PIK3CG,PIK3R1,PIK3R2,PIK3R3,PIK3R4,PIK3R5,PLA2G5,PLA2G6,PLA2G7,PLAAT3,PLCB3,PNPLA2,PNPLA8,PRKCB,PRKCH,PRKCI,PRKCQ,PRKD3,PTPN1,PYCARD,RALA,RAP1A,RAP2A,RAP2B,RGS2,RRAS,TLR4,TNF
Glucocorticoid Receptor Signaling	6.88	0.296	ND	AKT1,AKT3,ANXA1,ARG2,ARID1A,ARID2,BAG1,BCL2,BCL2L11,BRCA1,BRD7,CAV1,CCL2,CCL5,CCNH,CD163,CD3D,CD3E,CD3G,CDK7,CDKN1C,CREB1,CREBBP,CREBZF,DNAH1,DUSP1,ELK1,ELP1,EP300,ERCC3,ESR1,FKBP5,FOS,FOXO3,GABPB1,GABPB2,GJA1,GTF2A1,GTF2E2,GTF2F1,GTF2F2,GTF2H3,HRAS,HSP90B1,HSPA14,HSPA2,HSPA6,IKBKB,IKBKE,IL10RA,IL10RB,IL11RA,IL17RA,IL17RC,IL1R1,IL1R2,IL2RB,IL2RG,IL3RA,IL4R,IL6,IL7R,IRF3,JAK1,JAK2,JAK3,JUN,KRAS,KRT19,KRT36,KRT7,MAP2K1,MAP3K1,MAP3K14,MAP3K7,MAPK10,MAPK12,MAPK13,MAPK3,MAPK8,MAPK9,MED1,MED14,MMP2,MNAT1,MRAS,MT-ATP6,MT-CYB,MT-ND1,MT-ND2,MT-ND3,MT-ND4,MT-ND4L,MT-ND5,MT-ND6,NCOA1,NCOA3,NCOR1,NCOR2,NDUFA4L2,NDUFA5,NFAT5,NFATC1,NFATC2,NFATC3,NFATC4,NFKB1,NFKB2,NFKBIA,NFKBIE,NR3C1,NR3C2,NRAS,NRIP1,PHF10,PIK3C2A,PIK3C2B,PIK3C3,PIK3CA,PIK3CB,PIK3CD,PIK3CG,PIK3R1,PIK3R2,PIK3R3,PIK3R4,PIK3R5,PLA2G5,PLA2G6,PLAU,POLR2B,POLR2D,PPP3CA,PPP3CB,PPP3CC,PPP3R1,PRKAA2,PRKAB1,PRKACB,PRKAG2,RALA,RAP1A,RAP2A,RAP2B,RARA,RARB,RARG,RELA,RRAS,RXRB,SGK1,SMAD3,SMARCA2,SMARCA4,SMARCC2,SMARCD1,SMARCD3,SMARCE1,SOS2,SRC,STAT5A,STAT5B,TAF5L,TAF6,TAF7,TGFB1,TGFB2,TGFB3,TGFBR1,TGFBR2,TLR2,TNF,TRAF6,TSC22D3,TYK2,VCAM1,VIPR1,YWHAH
MSP-RON Signaling in Macrophages Pathway	6.82	0.417	3.539	ATF2,CIITA,CREB1,CREB3L2,CREB5,CREBBP,ETV3,FOS,GAB2,HRAS,IFNGR2,IKBKB,IKBKE,ITGB2,JAK2,JUN,KRAS,MAPK3,MRAS,NFKB1,NFKB2,NFKBIZ,NRAS,PIK3C2A,PIK3C2B,PIK3C3,PIK3CA,PIK3CB,PIK3CD,PIK3CG,PIK3R1,PIK3R2,PIK3R3,PIK3R4,PIK3R5,RALA,RAP1A,RAP2A,RAP2B,REL,RELA,RELB,RRAS,SBNO2,SOCS1,SOCS3,SOS2,ST14,TLR4,TNF
WNK Renal Signaling Pathway	6.81	0.43	4.564	AGTR1,AKT1,AKT3,ANAPC5,BIRC2,BIRC3,BRCA1,CALM2,CBL,CDC23,CUL2,CUL3,INSR,IRS1,IRS2,KCNJ10,LRRC8A,LRRC8B,LRRC8C,NPR3,NR3C2,PIK3C2A,PIK3C2B,PIK3C3,PIK3CA,PIK3CB,PIK3CD,PIK3CG,PIK3R1,PIK3R2,PIK3R3,PIK3R4,PIK3R5,PRKCB,PRKCH,PRKCI,PRKCQ,PRKD3,SCNN1A,SGK1,SLC12A4,SLC12A6,STK39,TNF,TRAF6,UBR2
Elastic fibre formation	6.78	0.568	5	BMP2,EFEMP1,EFEMP2,ELN,EMILIN1,EMILIN2,FBLN1,FBLN2,FBLN5,FBN1,ITGB1,ITGB3,ITGB5,ITGB8,LOX,LOXL1,LOXL2,LTBP1,LTBP2,LTBP4,MFAP2,MFAP4,TGFB1,TGFB2,TGFB3
eNOS Signaling	6.77	0.385	6.26	ADCY3,ADCY4,ADCY5,ADCY6,ADCY7,AKT1,AKT3,AQP1,AQP7,CALM2,CASP3,CASP8,CASP9,CAV1,CHRNB1,ESR1,FLT1,FLT4,GNAQ,GUCY1A1,GUCY1A2,GUCY1B1,HSP90B1,HSPA14,HSPA2,HSPA6,ITPR1,KDR,LPAR1,LPAR2,LPAR6,NOSTRIN,PDGFC,PGF,PIK3C2A,PIK3C2B,PIK3C3,PIK3CA,PIK3CB,PIK3CD,PIK3CG,PIK3R1,PIK3R2,PIK3R3,PIK3R4,PIK3R5,PLCG1,PLCG2,PRKAA2,PRKAB1,PRKACB,PRKAG2,PRKAR1B,PRKAR2B,PRKCB,PRKCH,PRKCI,PRKCQ,PRKD3,PRKG1,VEGFB,VEGFC
Role of PI3K/AKT Signaling in the Pathogenesis of Influenza	6.72	0.493	3.8	AKT1,AKT3,CASP9,CCL5,CRK,CRKL,GNAI2,GSK3B,IRF3,MAP2K1,MAPK3,MLH1,NFKB1,NFKB2,NFKBIA,NFKBIE,PIK3C2A,PIK3C2B,PIK3C3,PIK3CA,PIK3CB,PIK3CD,PIK3CG,PIK3R1,PIK3R2,PIK3R3,PIK3R4,PIK3R5,PLAC8,REL,RELA,RELB,ZNF346
DNA Methylation and Transcriptional Repression Signaling	6.71	0.439	5.145	ARID4B,CDK14,CDK17,CDK18,CDK6,CDK7,CDK9,CHD3,CHD4,DNMT1,DNMT3A,E2F3,E2F4,E2F6,GADD45B,GADD45G,GATAD2B,HDAC2,HOXB3,MBD2,MBD3,MECP2,MTA2,MTA3,RB1,RBBP7,RBL2,RELA,SAP130,SAP30,SIN3A,SP1,SUDS3,TCF12,TCF21,TCF3,TCF4,TCF7,TEAD1,TET2,TET3,TFE3,ZEB1
MITF-M-dependent gene expression	6.68	0.442	4.529	ACTL6A,AGO1,AGO2,AGO3,AGO4,ARID1A,ARID1B,ASAH1,ATP6AP2,ATP6V1B2,BCL2,BCL7A,BCL7B,BCL7C,CCNB1,CREB1,CTNNB1,DICER1,DPF2,GMPR,LEF1,MITF,MLPH,MYO5A,PPARGC1A,RAB27A,SIN3A,SIRT1,SMARCA2,SMARCA4,SMARCC2,SMARCD1,SMARCD3,SMARCE1,SS18,SYTL2,TBX2,TCF7,TCF7L1,TNRC6B,TNRC6C,USP46
Insulin Secretion Signaling Pathway	6.67	0.337	8.684	ABCC9,ADCY3,ADCY4,ADCY5,ADCY6,ADCY7,AGO1,AGO2,AGO3,AGO4,ATF2,BET1L,BLK,CACNA1H,CACNA2D1,CACNB1,CAMK2D,CAMK2G,CREB1,CREB3L2,CREB5,CREBBP,CRTC2,EIF2A,EIF2AK3,EIF4A2,EIF4E3,FGR,FYN,GNA11,GNA14,GNA15,GNAQ,GOSR2,GUCY1A1,GUCY1B1,HCK,INSR,ITPR1,JAK1,JAK2,JAK3,KLF11,LCK,LYN,MAPK12,MAPK13,MAPK3,NALCN,NAPB,NAPG,PIK3C2A,PIK3C2B,PIK3C3,PIK3CA,PIK3CB,PIK3CD,PIK3CG,PIK3R1,PIK3R2,PIK3R3,PIK3R4,PIK3R5,PLCB1,PLCB2,PLCB3,PLCD1,PLCG1,PLCG2,PLCL1,PLCL2,PRKACB,PRKAG2,PRKAR1B,PRKAR2B,PRKCB,PRKCH,PRKCI,PRKCQ,PRKD3,PTK2,RAP1A,SCNN1A,SLC2A1,SLC2A3,SLC2A8,SRC,STAT4,STAT5A,STAT5B,STAT6,TCF3,TYK2,VAMP2,VAMP3,VTI1B
Signaling by NOTCH3	6.65	0.54	4.811	ADAM10,APH1A,APH1B,CREBBP,DLL1,DLL4,EP300,HES1,HEY1,HEY2,HEYL,IKZF1,JAG1,MAML1,MAML2,MAML3,MIB1,NEURL1B,NOTCH1,NOTCH3,PBX1,PLXND1,PSEN1,RBPJ,TACC3,WWC1,WWP2
Formation of WDR5-containing histone-modifying complexes	6.6	0.571	4.899	BOD1,BOD1L1,CXXC1,DR1,KANSL1,KANSL2,KANSL3,KAT8,KDM6A,KMT2A,KMT2B,KMT2C,KMT2D,NCOA6,OGT,PHF20,PSIP1,SETD1B,TADA2A,TADA3,TASP1,WDR5,WDR82,YEATS2
Th1 Pathway	6.6	0.408	6.429	APH1A,APH1B,CD28,CD3D,CD3E,CD3G,CD4,CD86,CD8A,DLL1,DLL4,HAVCR2,IFNGR2,IL10RA,IL10RB,IL18,IL6,ITGB2,JAK1,JAK2,JAK3,KLRD1,LGALS9,NFATC1,NFATC2,NFATC3,NFATC4,NFIL3,NFKB1,NOTCH1,NOTCH2,NOTCH3,PIK3C2A,PIK3C2B,PIK3C3,PIK3CA,PIK3CB,PIK3CD,PIK3CG,PIK3R1,PIK3R2,PIK3R3,PIK3R4,PIK3R5,PRKCQ,PSEN1,RUNX3,SOCS1,SOCS3,STAT4,TYK2
NLR signaling pathways	6.58	0.518	5.385	AIM2,APP,BCL2,BIRC2,BIRC3,CARD9,CASP2,CASP8,CASP9,CYLD,IKBKB,IRAK1,MAP3K7,MAPK12,MAPK13,NFKB1,NFKB2,NLRP1,NLRP3,NOD1,P2RX7,PANX1,PSTPIP1,PYCARD,RELA,TAB2,TNFAIP3,TRAF6,TXNIP
Clathrin-mediated Endocytosis Signaling	6.56	0.359	ND	AAK1,ACTA2,ACTG1,ACTR2,AP1B1,AP1G2,AP1S2,AP1S3,AP2A2,AP3B1,AP3B2,AP3M1,AP3S2,AP4B1,AP4S1,AP5M1,ARF6,ARPC1B,ARPC2,ARPC4,ARRB1,ARRB2,CBL,CSNK2A1,CSNK2A2,DAB2,EPS15,F2R,FGF2,FGF7,GAK,HIP1,ITGB1,ITGB2,ITGB3,ITGB4,ITGB5,ITGB8,LDLRAP1,LYZ,MYO6,PDGFA,PDGFB,PDGFC,PDGFD,PGF,PICALM,PIK3C2A,PIK3C2B,PIK3C3,PIK3CA,PIK3CB,PIK3CD,PIK3CG,PIK3R1,PIK3R2,PIK3R3,PIK3R4,PIK3R5,PIP5K1C,PPP3CA,PPP3CB,PPP3CC,PPP3R1,RAB11B,RAB4B,RAB5B,S100A8,SH3BP4,SH3GLB1,SH3GLB2,SRC,SYNJ1,VEGFB,VEGFC
SUMOylation of DNA damage response and repair proteins	6.55	0.468	6	BRCA1,HDAC7,MDC1,NDC1,NSMCE3,NUP107,NUP133,NUP153,NUP155,NUP160,NUP188,NUP205,NUP210,NUP214,NUP43,NUP54,NUP58,NUP62,NUP85,NUP88,NUP93,PCGF2,PHC1,PHC2,PHC3,PIAS1,PML,RAE1,RNF168,RPA1,SMC3,SMC5,SMC6,STAG1,SUMO2,WRN
Growth Hormone Signaling	6.55	0.468	3.773	ELK1,FOS,IGF1R,IGFALS,IGFBP3,IRS1,JAK2,MAPK3,PIK3C2A,PIK3C2B,PIK3C3,PIK3CA,PIK3CB,PIK3CD,PIK3CG,PIK3R1,PIK3R2,PIK3R3,PIK3R4,PIK3R5,PLCG1,PLCG2,PRKCB,PRKCH,PRKCI,PRKCQ,PRKD3,PTPN6,SOCS1,SOCS2,SOCS3,SOCS4,SOCS5,SRF,STAT5A,STAT5B
Pyridoxal 5'-phosphate Salvage Pathway	6.53	0.492	5.568	ACVR2A,ADPGK,BRAF,CDK18,CDK6,CDK7,CSNK1A1,CSNK1D,DAPK1,DMPK,DYRK1A,GRK4,GRK5,GRK6,HIPK1,IRAK1,LIMK1,MAP2K1,MAP3K8,MAP3K9,MAPK3,MAPK7,MAPK8,MAPK9,PAK2,PIM1,PKN1,PRKAA2,PRKCH,PRKCQ,PRP4K,SGK1
Immunogenic Cell Death Signaling Pathway	6.53	0.438	6.091	ANXA1,ATG12,ATG16L1,ATG4D,ATG5,BAK1,BCL2,CASP3,CASP8,CASP9,CFLAR,DAPK1,DDIT3,EIF2A,EIF2AK3,FPR1,GZMA,GZMK,HSP90B1,HSPA14,HSPA2,HSPA6,IFNAR2,IFNGR2,IL6,IRF3,MLKL,NFKB1,NFKB2,NGFR,NLRP3,P2RX7,P2RY2,PANX1,PRF1,PYCARD,ROCK1,STING1,TLR3,TLR4,TNF,TNFRSF1B
RHO GTPases Activate WASPs and WAVEs	6.52	0.556	5	ABI2,ABL1,ACTG1,ACTR2,ARPC1B,ARPC2,ARPC4,BLK,CYFIP2,FGR,FYN,HCK,LCK,LYN,MAPK3,NCK1,NCKAP1,NCKAP1L,NCKIPSD,PTK2,SRC,WAS,WASF2,WIPF1,WIPF2
Clathrin-mediated endocytosis	6.51	0.403	7.211	AAK1,ACTG1,ACTR2,AGTR1,AP2A2,AREG,ARF6,ARPC2,ARPC4,ARRB1,ARRB2,BIN1,CBL,CD3D,CD3G,CD4,CFTR,DAB2,DVL2,EPN2,EPS15,EPS15L1,FCHO2,FNBP1,GAK,GAPVD1,HIP1,IL7R,ITSN1,ITSN2,LDLRAP1,M6PR,NECAP1,NECAP2,OCRL,PICALM,PIK3C2A,PIP5K1C,RAB5B,REPS1,SLC2A8,SNX18,STAM2,STON1,SYNJ1,SYNJ2,SYT11,SYT9,TRIP10,VAMP2,VAMP3,VAMP4
Huntington's Disease Signaling	6.51	0.334	3.641	AKT1,AKT3,AP2A2,APAF1,ATF2,BET1L,CAPN1,CAPN2,CAPN7,CAPNS1,CASP2,CASP3,CASP6,CASP7,CASP8,CASP9,CREB1,CREB3L2,CREB5,CREBBP,CYCS,DCTN1,DLG4,DYNC1I2,EP300,GLS,GNA11,GNA14,GNA15,GNAQ,GNB2,GNB4,GNB5,GNG11,GNG12,GNG2,GNG7,GOSR2,HDAC2,HDAC4,HDAC5,HDAC7,HDAC9,HIP1,HRAS,HSPA14,HSPA2,HSPA6,IFT57,IGF1R,ITPR1,JUN,MAPK3,MAPK8,MAPK9,NAPB,NAPG,NCOR1,NCOR2,PIK3C2A,PIK3C2B,PIK3C3,PIK3CA,PIK3CB,PIK3CD,PIK3CG,PIK3R1,PIK3R2,PIK3R3,PIK3R4,PIK3R5,PLCB1,PLCB2,PLCB3,POLR2B,POLR2D,PRKCB,PRKCH,PRKCI,PRKCQ,PRKD3,PSMB10,PSMD2,RASA1,RCOR3,REST,SGK1,SHC2,SIN3A,SOS2,SP1,TCERG1,VAMP2,VAMP3,VTI1B,ZDHHC17
Opioid Signalling	6.47	0.444	5.916	ADCY3,ADCY4,ADCY5,ADCY6,ADCY7,CAMK2D,CAMK2G,CAMK4,CAMKK2,CREB1,GNA11,GNA14,GNA15,GNAI2,GNAQ,GNB2,GNB4,GNB5,GNG11,GNG12,GNG2,GNG7,GRK2,ITPR1,PDE1A,PDE4B,PDE4D,PLCB1,PLCB2,PLCB3,PPP2CA,PPP2CB,PPP2R5D,PPP3CA,PPP3CB,PPP3CC,PPP3R1,PRKACB,PRKAR1B,PRKAR2B
RAB GEFs exchange GTP for GDP on RABs	6.47	0.444	6.325	AKT1,AKT3,ANKRD27,DENND1A,DENND1C,DENND2B,DENND2D,DENND3,DENND4B,DENND4C,DENND5A,DENND5B,DENND6A,GAPVD1,GDI1,GDI2,HPS1,HPS4,MADD,RAB1B,RAB27A,RAB35,RAB3GAP1,RAB3GAP2,RAB3IL1,RAB3IP,RAB5B,RAB6B,RAB8B,RABGEF1,RGP1,RIC1,RIN2,RIN3,SBF1,SBF2,TRAPPC10,TRAPPC11,TRAPPC12,TRAPPC13
Transcriptional regulation by RUNX2	6.42	0.529	3.674	ABL1,AKT1,AKT3,BMP2,CBFB,CCNB1,COL1A1,GLI3,HAND2,HDAC4,HES1,HEY1,HEY2,ITGBL1,LGALS3,MAF,MAPK3,PPM1D,RB1,RBM14,RUNX1,RUNX2,SMAD6,SOX9,SRC,WWTR1,ZNF521
ATM Signaling	6.41	0.43	1.915	ABL1,ATF2,ATM,ATR,BRCA1,CBX5,CCNB1,CREB1,CREB3L2,CREB5,CREBBP,GADD45B,GADD45G,JUN,KAT5,MAPK10,MAPK12,MAPK13,MAPK8,MAPK9,MDC1,NFKBIA,PPM1D,PPM1L,PPP1CC,PPP2CA,PPP2CB,PPP2R2A,PPP2R2D,PPP2R3B,PPP2R5C,PPP2R5D,RAD50,RAD9A,RNF168,RNF8,SMC2,SMC3,TOPBP1,TP53BP1,TRRAP,USP7,ZEB1
UVB-Induced MAPK Signaling	6.39	0.519	5.292	AKT1,BAD,FOS,JUN,MAP2K1,MAPK10,MAPK12,MAPK13,MAPK3,MAPK8,MAPK9,PIK3C2A,PIK3C2B,PIK3C3,PIK3CA,PIK3CB,PIK3CD,PIK3CG,PIK3R1,PIK3R2,PIK3R3,PIK3R4,PIK3R5,PRKCB,PRKCH,PRKCI,PRKCQ,PRKD3
Nitric Oxide Signaling in the Cardiovascular System	6.38	0.408	5.427	AKT1,AKT3,ARG2,ATP2A3,CACNA2D1,CACNB1,CALM2,CAV1,FLT1,FLT4,GUCY1A1,GUCY1A2,GUCY1B1,HSP90B1,ITPR1,KDR,MAP2K1,MAPK3,NPR1,PDE1A,PDE2A,PDE5A,PDGFC,PGF,PIK3C2A,PIK3C2B,PIK3C3,PIK3CA,PIK3CB,PIK3CD,PIK3CG,PIK3R1,PIK3R2,PIK3R3,PIK3R4,PIK3R5,PLN,PRKACB,PRKAG2,PRKAR1B,PRKAR2B,PRKCB,PRKCH,PRKCI,PRKCQ,PRKD3,PRKG1,VEGFB,VEGFC
Factors Promoting Cardiogenesis in Vertebrates	6.34	0.384	6.682	ACVR2A,ACVRL1,APC,ATF2,AXIN1,BMP1,BMP2,BMP5,BMP8B,BMPR1A,BMPR2,CAMK2D,CAMK2G,CREB1,CREB3L2,CREB5,CREBBP,CTNNB1,FZD1,FZD6,FZD7,FZD8,GATA4,GJA5,GSK3B,LEF1,MAP3K7,MAPK10,MAPK12,MAPK8,MAPK9,MEF2C,PLCB1,PLCB2,PLCB3,PLCD1,PLCG1,PLCG2,PLCL1,PLCL2,PRKCB,PRKCH,PRKCI,PRKCQ,PRKD3,ROCK1,SMO,TCF3,TCF4,TCF7,TCF7L1,TGFB1,TGFB2,TGFB3,TGFBR1,TGFBR2,TGFBR3,WNT4
Signaling by SCF-KIT	6.34	0.558	4.899	CBL,FER,FES,FYN,GAB2,GRAP2,GRB10,HRAS,JAK2,KRAS,LCK,LYN,NRAS,PIK3CA,PIK3R1,PIK3R2,PIK3R3,PTPN6,PTPRU,SH2B3,SOCS1,SRC,STAT5A,STAT5B
CDX Gastrointestinal Cancer Signaling Pathway	6.33	0.36	-2.425	AKT1,AKT3,BMP1,BMP2,BMP5,BMP8B,BRAF,CTNNB1,CYBB,DLL1,EDA,EFNB1,FOS,FZD1,FZD6,FZD7,FZD8,GATA6,GSK3B,IKBKB,IKBKE,IL18,IL33,IL6,JAK1,JAK2,JAK3,JUN,LEF1,LEP,LTB,MAP2K1,MAPK12,MAPK13,MAPK3,NCF2,NFKB1,NFKB2,PIK3C2A,PIK3C2B,PIK3C3,PIK3CA,PIK3CB,PIK3CD,PIK3CG,PIK3R1,PIK3R2,PIK3R3,PIK3R4,PIK3R5,PTEN,RAC2,REL,RELA,RELB,SLC10A2,SMO,TCF3,TCF4,TCF7,TCF7L1,TGFB1,TGFB2,TGFB3,TNF,TNFSF12,TNFSF13,TNFSF13B,TNFSF4,TYK2,WNT4
IL-27 Signaling Pathway	6.31	0.396	4.438	AKT1,AKT3,C5AR1,CD28,ENTPD1,GADD45G,IFNAR2,IFNGR2,IL1R1,IL1R2,IRF3,IRF8,JAK1,JAK2,JAK3,LPAR6,MAF,MAPK12,MAPK13,MCL1,NFKB1,NFKB2,NGFR,NLRP3,PIK3C2A,PIK3C2B,PIK3C3,PIK3CA,PIK3CB,PIK3CD,PIK3CG,PIK3R1,PIK3R2,PIK3R3,PIK3R4,PIK3R5,PPARGC1A,PYCARD,REL,RELA,RELB,RORC,RUNX1,SMAD3,SOCS3,TLR1,TLR2,TLR3,TLR4,TLR5,TLR6,TNFRSF1B,TYK2
iNOS Signaling	6.23	0.531	4.69	CALM2,CREBBP,FOS,HMGA1,IFNGR2,IKBKB,IKBKE,IRAK1,IRAK3,JAK1,JAK2,JAK3,JUN,LY96,MAPK12,MAPK13,NFKB1,NFKB2,NFKBIA,NFKBIE,REL,RELA,RELB,TLR4,TRAF6,TYK2
Notch Signaling	6.23	0.579	2.309	ADAM17,APH1A,APH1B,DLL1,DLL4,DTX1,DTX3,DTX4,HES1,HEY1,HEY2,JAG1,MAML1,MAML2,MAML3,MFNG,NOTCH1,NOTCH2,NOTCH3,NUMBL,PSEN1,RBPJ
Inhibition of Angiogenesis by TSP1	6.16	0.606	3.873	AKT1,AKT3,CASP3,CD47,FYN,GUCY1A1,GUCY1A2,GUCY1B1,HSPG2,JUN,KDR,MAPK10,MAPK12,MAPK13,MAPK8,MAPK9,TGFB1,TGFBR1,TGFBR2,THBS1
Mitochondrial biogenesis	6.15	0.484	5.209	ATF2,CAMK4,CHD9,CREB1,CREBBP,CRTC2,CRTC3,CYCS,GABPB1,MAPK12,MED1,MEF2C,MEF2D,NCOA1,NCOA6,NCOR1,NRF1,POLG2,PPARGC1A,PPARGC1B,PPRC1,PRKAA2,PRKAB1,PRKAG2,SIRT3,SIRT4,SIRT5,SMARCD3,TGS1,TWNK,USP46
Semaphorin interactions	6.15	0.484	5.568	CD72,DPYSL2,DPYSL3,ERBB2,FARP2,FES,FYN,GSK3B,ITGA1,ITGB1,LIMK1,MYH10,MYH11,MYH9,MYL6,MYL9,NRP1,PAK2,PIP5K1C,PLXNA2,PLXNC1,PLXND1,RHOB,ROCK1,RRAS,SEMA4A,SEMA4D,SEMA5A,SEMA6A,TLN1,TYROBP
Regulation of Cellular Mechanics by Calpain Protease	6.13	0.438	4.583	ACTN4,CAPN1,CAPN2,CAPN7,CAPNS1,CCND2,CCND3,CDK6,CDKN1B,EZR,HRAS,ITGA1,ITGA3,ITGA4,ITGA6,ITGA9,ITGAL,ITGAX,ITGB1,ITGB2,ITGB3,ITGB4,ITGB5,ITGB8,KRAS,MAPK3,MRAS,NRAS,PTK2,PXN,RALA,RAP1A,RAP2A,RAP2B,RB1,RRAS,SRC,TLN1,VCL
mRNA 3 Prime End Processing Signaling Pathway	6.11	0.411	5.516	BRCA1,CD44,CIRBP,CNOT1,CNOT4,CNOT6,CNOT7,CNOT8,CPSF2,CPSF4,CPSF6,CPSF7,CSTF2T,DICER1,DIS3L,DIS3L2,E2F3,E2F4,E2F6,EXOSC1,EXOSC10,EXOSC2,EXOSC3,EXOSC6,EXOSC9,FIP1L1,FUS,IGHM,MAPK3,MBNL1,NUDT21,PAPOLG,PCF11,PIP5K1A,PPP1CB,PPP1CC,PPP1R12A,PPP1R14A,RBBP6,RBM3,SNRPA,SRRM1,SRSF7,TUT1,TUT4,WDR33
IL-33 Signaling Pathway	6.09	0.357	5.742	AKT1,AKT3,AREG,ATF2,CASP2,CASP3,CASP6,CASP7,CASP8,CASP9,CCL2,CCL5,CREB1,CREB3L2,CREB5,CREBBP,ELP1,FOS,ICAM2,ICAM3,IKBKB,IKBKE,IL18,IL33,IL6,IRAK1,IRF3,JAK2,JUN,MACROH2A1,MAP2K1,MAP3K7,MAP3K8,MAPK10,MAPK12,MAPK13,MAPK3,MAPK8,MAPK9,MMP2,NFATC1,NFKB1,NFKB2,NFKBIA,NFKBIE,PIK3C2A,PIK3C2B,PIK3C3,PIK3CA,PIK3CB,PIK3CD,PIK3CG,PIK3R1,PIK3R2,PIK3R3,PIK3R4,PIK3R5,PLCG2,PRKACB,PRKAG2,PRKAR1B,PRKAR2B,SYK,TBK1,TNF,TRAF6,USP17L1 (includes others),USP17L27 (includes others),USP17L7,VCAM1
Gαs Signaling	6.05	0.397	5	ADCY3,ADCY4,ADCY5,ADCY6,ADCY7,ADD1,ADD3,ATF2,BRAF,CREB1,CREB3L2,CREB5,CREBBP,DRD5,ELK1,GNA11,GNA12,GNA13,GNA14,GNA15,GNAI2,GNAQ,GNB2,GNB4,GNB5,GNG11,GNG12,GNG2,GNG7,GUCY1A1,GUCY1B1,HCK,HTR4,MAP2K1,MAPK3,MRAS,PRKACB,PRKAG2,PRKAR1B,PRKAR2B,PTGER2,PTGER4,PTGIR,PTH1R,RAP1A,RAPGEF3,RGS2,SRC,VIPR1,VIPR2
Heme signaling	6.04	0.532	-1.8	ATF2,BACH1,CHD9,CREB1,CREBBP,CRTC2,CRTC3,EP300,LY96,MAFK,MED1,MEF2C,MEF2D,NCOA1,NCOA6,NCOR1,NRIP1,PPARGC1A,RAI1,SIRT1,SMARCD3,TGS1,TLR4,USP46,XPO1
Signaling by NOTCH1	6.03	0.455	5.916	ADAM10,ADAM17,APH1A,APH1B,ARRB1,ARRB2,CREBBP,DLL1,DLL4,DTX1,DTX4,EP300,FBXW7,HDAC2,HDAC4,HDAC5,HDAC7,HDAC9,HES1,HEY1,HEY2,HEYL,HIF1A,JAG1,MAML1,MAML2,MAML3,MIB1,NCOR1,NCOR2,NEURL1B,NOTCH1,PSEN1,RBPJ,TLE1
ERK5 Signaling	6.01	0.459	4.95	AKT1,ATF2,BAD,CREB1,CREB3L2,CREB5,CREBBP,FOS,FOSL1,FOXO3,GAB1,GNA12,GNA13,GNAQ,HRAS,KRAS,MAP3K3,MAP3K8,MAPK7,MEF2A,MEF2C,MEF2D,MRAS,NRAS,RALA,RAP1A,RAP2A,RAP2B,RRAS,SGK1,SH2D2A,SRC,YWHAB,YWHAH
Signaling by CSF1 (M-CSF) in myeloid cells	5.98	0.613	4.359	CBL,CSF1,CSF1R,FYN,GAB2,GRAP2,HCK,IL34,INPP5D,INPPL1,KRAS,LYN,PIK3CA,PIK3CB,PIK3CD,PIK3R1,PLCG2,SRC,THOC5
CNTF Signaling	5.97	0.5	5.292	AKT1,HRAS,JAK1,JAK2,KRAS,LIFR,MAP2K1,MAPK3,MRAS,NRAS,PIK3C2A,PIK3C2B,PIK3C3,PIK3CA,PIK3CB,PIK3CD,PIK3CG,PIK3R1,PIK3R2,PIK3R3,PIK3R4,PIK3R5,RALA,RAP1A,RAP2A,RAP2B,RRAS,TYK2
Transcriptional regulation of white adipocyte differentiation	5.92	0.44	4.11	ADIRF,CCND3,CEBPD,CHD9,CREBBP,EP300,FABP4,KLF4,LEP,MED1,MED10,MED12,MED13L,MED14,MED15,MED16,MED17,MED19,MED20,MED23,MED24,MED28,MED4,NCOA1,NCOA3,NCOA6,NCOR1,NCOR2,NFKB1,NR2F2,PPARGC1A,RELA,SMARCD3,TGFB1,TGS1,THRAP3,TNF
Synaptic Long Term Potentiation	5.91	0.388	6.062	ATF2,CALM2,CAMK2D,CAMK2G,CAMK4,CREB1,CREB3L2,CREB5,CREBBP,EP300,GNA11,GNA14,GNA15,GNAQ,HRAS,ITPR1,KRAS,MAP2K1,MAPK3,MRAS,NRAS,PLCB1,PLCB2,PLCB3,PLCD1,PLCG1,PLCG2,PLCL1,PLCL2,PPP1CB,PPP1CC,PPP1R12A,PPP1R14A,PPP3CA,PPP3CB,PPP3CC,PPP3R1,PRKACB,PRKAG2,PRKAR1B,PRKAR2B,PRKCB,PRKCH,PRKCI,PRKCQ,PRKD3,RALA,RAP1A,RAP2A,RAP2B,RAPGEF3,RRAS
1D-myo-inositol Hexakisphosphate Biosynthesis II (Mammalian)	5.89	0.765	3.606	INPP5A,INPP5B,INPP5D,INPP5E,INPP5F,INPP5K,INPPL1,IPPK,ITPKB,ITPKC,OCRL,SYNJ1,SYNJ2
D-myo-inositol (1,3,4)-trisphosphate Biosynthesis	5.89	0.765	3.606	INPP5A,INPP5B,INPP5D,INPP5E,INPP5F,INPP5K,INPPL1,ITPKB,ITPKC,OCRL,PTEN,SYNJ1,SYNJ2
Deubiquitination	5.88	0.332	9.381	ABRAXAS2,ACTL6A,APC,ARRB1,ARRB2,ASXL1,ATXN3,ATXN7,AXIN1,BABAM2,BAP1,BIRC2,BIRC3,BRCA1,CFTR,CYLD,EP300,ESR1,FOXK1,FOXK2,FOXO4,H2BC21,HIF1A,IFIH1,IL33,INO80C,INO80D,JOSD1,KDM1B,MAP3K7,MAVS,MBD5,MUL1,MYSM1,NFKBIA,NFRKB,NLRP3,NOD1,OGT,PSMB10,PSMD2,PTEN,RHOT1,RNF135,RNF146,RUVBL1,SMAD3,SMAD7,SMURF2,STAM2,STAMBPL1,SUDS3,TADA2B,TADA3,TGFB1,TGFBR1,TGFBR2,TNFAIP3,TNIP2,TNKS,TNKS2,TRAF3,TRAF6,TRRAP,UBE2D1,USP11,USP12,USP14,USP15,USP17L1 (includes others),USP17L2,USP17L27 (includes others),USP20,USP21,USP24,USP25,USP28,USP3,USP33,USP34,USP37,USP4,USP42,USP48,USP7,USP8,WDR20,WDR48
C-type lectin receptors (CLRs)	5.84	0.379	7.416	BCL10,BTRC,CARD11,CARD9,CASP8,CD209,CLEC10A,CLEC7A,CREBBP,EP300,FBXW11,FCER1G,FYN,HRAS,ICAM2,ICAM3,IKBKB,ITPR1,KRAS,LYN,MALT1,MAP3K14,MAP3K7,MUC1,MUC12,MUC20,MUC3A,MUC5AC,MUC6,NFATC1,NFATC2,NFATC3,NFKB1,NFKB2,NFKBIA,NRAS,PAK2,PLCG2,PPP3CA,PPP3CB,PPP3R1,PRKACB,PSMB10,PSMD2,PYCARD,RELA,RELB,SRC,SYK,TAB2,TRAF6,UBA3,UBE2D1,UBE2D2,UBE2M
Interleukin-7 signaling	5.83	0.667	4	HGF,IL2RG,IL7,IL7R,IRS1,IRS2,JAK1,JAK3,PIK3R1,PIK3R2,PIK3R3,SMARCA4,SOCS1,SOCS2,STAT5A,STAT5B
Signaling by TGF-beta Receptor Complex	5.78	0.5	5.196	ARHGEF18,CBL,FBN1,ITGB1,ITGB3,ITGB5,ITGB8,LTBP1,LTBP2,LTBP4,PMEPA1,PPP1CB,PPP1CC,PPP1R15A,SMAD3,SMAD7,SMURF1,SMURF2,TGFB1,TGFB2,TGFB3,TGFBR1,TGFBR2,TGFBR3,UBE2M,USP15,XPO1
ESR-mediated signaling	5.78	0.398	5.84	AGO1,AGO2,AGO3,AGO4,ATF2,AXIN1,BCL2,CBFB,CCNT1,CDK9,CHD1,CREBBP,CXCL12,DDX5,EP300,ESR1,FKBP5,FOS,FOSB,GREB1,GTF2A1,GTF2F1,GTF2F2,H2BC21,JUN,JUND,KAT5,KCTD6,KDM1A,KDM4B,MAPK3,MED1,NCOA1,NCOA3,NRIP1,POLR2B,POLR2D,POU2F1,PPP5C,RUNX1,SMC3,SP1,STAG1,TFF3,TNRC6B,TNRC6C,ZNF217
Response to elevated platelet cytosolic Ca2+	5.74	0.386	7.141	ABCC4,ACTN4,APP,BRPF3,CALU,CAP1,CD109,CD9,CFD,CTSW,CYRIB,ECM1,ENDOD1,FERMT3,FLNA,GAS6,GTPBP2,HGF,ISLR,ITGB3,LHFPL2,MMRN1,NHLRC2,PCYOX1L,PDGFA,PDGFB,PECAM1,PHACTR2,PLEK,PRKCB,QSOX1,SELP,SPARC,SRGN,STXBP2,STXBP3,TGFB1,TGFB2,TGFB3,THBS1,TIMP1,TIMP3,TLN1,TMSB4X,TOR4A,TUBA4A,VCL,VEGFB,VEGFC,VTI1B,VWF
Cargo recognition for clathrin-mediated endocytosis	5.72	0.41	6.557	AAK1,AGTR1,AP2A2,AREG,ARRB1,ARRB2,CBL,CD3D,CD3G,CD4,CFTR,COPS2,COPS3,COPS4,COPS7B,COPS8,DAB2,DVL2,EPN2,EPS15,EPS15L1,FCHO2,GRK2,GRK3,IL7R,ITSN1,ITSN2,LDLRAP1,M6PR,NECAP1,NECAP2,PICALM,REPS1,SLC2A8,STAM2,STON1,SYT11,SYT9,TOR1B,UBQLN2,VAMP2,VAMP3,VAMP4
Orexin Signaling Pathway	5.7	0.336	7.313	ADCY3,ADCY4,ADCY5,ADCY6,ADCY7,AKT1,AKT3,ATP6AP2,ATP6V0A2,ATP6V1B2,BMPR1A,CACNA1H,CACNA2D1,CACNB1,CALM2,CASP3,FOXO1,GNAQ,GNB2,GNB4,GNB5,GNG11,GNG12,GNG2,GNG7,GUCY1A1,GUCY1B1,HIF1A,IL6,ITPR1,KCNJ5,MAPK12,MAPK13,MAPK3,NFKB1,NFKB2,PI4KA,PIK3C2A,PIK3C2B,PIK3C3,PIK3CA,PIK3CB,PIK3CD,PIK3CG,PIK3R1,PIK3R2,PIK3R3,PIK3R4,PIK3R5,PIKFYVE,PIP4K2A,PIP4K2B,PIP4K2C,PIP5K1A,PIP5K1C,PLA2G5,PLA2G6,PLCB1,PLCB2,PLCB3,PLCD1,PLCG1,PLCG2,PLCL1,PLCL2,PLD1,PPARGC1A,PRKAA2,PRKAB1,PRKACB,PRKAG2,PRKAR1B,PRKAR2B,PRKCB,PRKCH,PRKCI,PRKCQ,PRKD3,SLC8A1,SRC,TNF
Glutaminergic Receptor Signaling Pathway (Enhanced)	5.68	0.316	9.652	ADCY3,ADCY4,ADCY5,ADCY6,ADCY7,AGK,AKT1,AKT3,ATF2,BAD,BET1L,CACNA1H,CACNA2D1,CACNB1,CALM2,CAMK2D,CAMK2G,CAMK4,CREB1,CREB3L2,CREB5,CREBBP,DGKA,DGKD,DGKE,DGKH,DGKZ,GABBR1,GABRP,GLS,GNAI2,GNAQ,GOSR2,GUCY1A1,GUCY1B1,IKBKB,IKBKE,ITPR1,MAPK12,MAPK13,MAPK3,MKNK1,NAPB,NAPEPLD,NAPG,NFKB1,NFKB2,NR3C1,PIK3C2A,PIK3C2B,PIK3C3,PIK3CA,PIK3CB,PIK3CD,PIK3CG,PIK3R1,PIK3R2,PIK3R3,PIK3R4,PIK3R5,PLA2G5,PLA2G6,PLA2G7,PLAAT3,PLCB1,PLCB2,PLCB3,PLCD1,PLCG1,PLCG2,PLCL1,PLCL2,PLD1,PLD2,PLD3,PLD4,PNPLA2,PNPLA8,PPP3CA,PPP3CB,PPP3CC,PPP3R1,PRKACB,PRKAG2,PRKAR1B,PRKAR2B,PRKCB,PRKCH,PRKCI,PRKCQ,PRKD3,SCN1B,SCN7A,SHANK2,SLC1A2,SLC1A3,SLC38A1,SRC,TGFB1,TGFB2,TGFB3,VAMP2,VAMP3,VTI1B
Oncostatin M Signaling	5.66	0.535	4.583	ELK1,EPAS1,HRAS,JAK1,JAK2,JAK3,KRAS,MAP2K1,MAPK3,MRAS,MT2A,NRAS,OSMR,PLAU,RALA,RAP1A,RAP2A,RAP2B,RRAS,STAT5A,STAT5B,TIMP3,TYK2
Salvage Pathways of Pyrimidine Ribonucleotides	5.63	0.414	6.325	ACVR2A,ADPGK,AK9,APOBEC3G,BRAF,CDADC1,CDK18,CDK6,CDK7,CMPK2,CSNK1A1,CSNK1D,DAPK1,DMPK,DYRK1A,GRK4,GRK5,GRK6,HIPK1,IRAK1,LIMK1,MAP2K1,MAP3K8,MAP3K9,MAPK3,MAPK7,MAPK8,MAPK9,NME4,PAK2,PIM1,PKN1,PRKAA2,PRKCH,PRKCQ,PRP4K,SGK1,UCK1,UCKL1,UPP1,UPP2
TP53 Regulates Transcription of DNA Repair Genes	5.63	0.457	5.657	AP1B1,AP1G2,AP1S2,AP1S3,ATF2,ATM,ATR,BRCA1,CCNH,CCNK,CCNT1,CCNT2,CDK7,CDK9,ELL,ERCC3,FANCC,FOS,GTF2F1,GTF2F2,GTF2H3,JUN,MDC1,MLH1,MNAT1,MSH2,NELFA,NELFB,PMS2,POLR2B,POLR2D,SUPT16H
Platelet homeostasis	5.62	0.43	6.083	ATP2A3,ATP2B1,ATP2B4,FGR,GNB2,GNB4,GNB5,GNG11,GNG12,GNG2,GNG7,GUCY1A1,GUCY1A2,GUCY1B1,IRAG1,ITPR1,ORAI1,ORAI2,P2RX1,P2RX4,P2RX5,P2RX7,PDE10A,PDE1A,PDE2A,PDE5A,PECAM1,PPP2CA,PPP2CB,PPP2R5C,PPP2R5D,PRKG1,PTGIR,PTPN6,SLC8A1,SRI,STIM1
Glucose metabolism	5.62	0.43	6.083	ADPGK,BPGM,ENO2,G6PC3,GNPDA1,HK1,HK2,NDC1,NUP107,NUP133,NUP153,NUP155,NUP160,NUP188,NUP205,NUP210,NUP214,NUP43,NUP54,NUP58,NUP62,NUP85,NUP88,NUP93,PFKFB2,PFKFB3,PFKM,PFKP,PGP,PKM,PPP2CA,PPP2CB,PPP2R5D,PRKACB,RAE1,SLC37A1,SLC37A2
SUMOylation of SUMOylation proteins	5.59	0.571	4.472	NDC1,NUP107,NUP133,NUP153,NUP155,NUP160,NUP188,NUP205,NUP210,NUP214,NUP43,NUP54,NUP58,NUP62,NUP85,NUP88,NUP93,RAE1,SUMO2,TOPORS
Assembly of collagen fibrils and other multimeric structures	5.59	0.475	5.385	BMP1,COL12A1,COL14A1,COL1A1,COL1A2,COL3A1,COL4A1,COL4A2,COL4A4,COL5A1,COL5A2,COL6A1,COL6A2,COL6A3,COL7A1,COL8A1,COL8A2,CTSB,CTSL,CTSS,DST,ITGA6,ITGB4,LAMC2,LOX,LOXL1,LOXL2,MMP7,PXDN
Cancer Drug Resistance by Drug Efflux	5.58	0.483	5.099	ABCC1,ABCG2,AKT1,AKT3,BRAF,FOXO1,FOXO3,FOXO4,HRAS,KRAS,MAP2K1,MAPK3,MRAS,NFKB1,NRAS,PIK3CA,PIK3CB,PIK3CD,PIK3CG,PIK3R1,PIK3R2,PIK3R3,PTEN,RALA,RAP1A,RAP2A,RAP2B,RRAS
Dopamine-DARPP32 Feedback in cAMP Signaling	5.57	0.353	6.337	ADCY3,ADCY4,ADCY5,ADCY6,ADCY7,ATF2,ATP2A3,CACNA2D1,CACNB1,CALM2,CAMK4,CAMKK2,CREB1,CREB3L2,CREB5,CREBBP,CREM,CSNK1A1,CSNK1D,CSNK1E,CSNK1G1,CSNK1G2,DRD5,GNAI2,GNAQ,GUCY1A1,GUCY1A2,GUCY1B1,ITPR1,KCNJ10,KCNJ16,KCNJ5,PLCB1,PLCB2,PLCB3,PLCD1,PLCG1,PLCG2,PLCL1,PLCL2,PPM1L,PPP1CB,PPP1CC,PPP1R12A,PPP1R14A,PPP2CA,PPP2CB,PPP2R2A,PPP2R2D,PPP2R3B,PPP2R5C,PPP2R5D,PPP3CA,PPP3CB,PPP3CC,PPP3R1,PRKACB,PRKAG2,PRKAR1B,PRKAR2B,PRKCB,PRKCH,PRKCI,PRKCQ,PRKD3,PRKG1
Signaling by Hippo	5.55	0.7	3.742	AMOTL1,AMOTL2,CASP3,DVL2,LATS1,LATS2,MOB1A,MOB1B,NPHP4,SAV1,STK4,WWC1,WWTR1,YWHAB
Toll-like Receptor Signaling	5.52	0.442	4.379	ELK1,FOS,IKBKB,IL18,IL33,IRAK1,IRAK3,JUN,LY96,MAP3K1,MAP3K14,MAP3K7,MAPK12,MAPK13,MAPK8,NFKB1,NFKB2,NFKBIA,REL,RELA,RELB,TAB2,TICAM1,TIRAP,TLR1,TLR2,TLR3,TLR4,TLR5,TLR6,TNF,TNFAIP3,TRAF1,TRAF6
Signaling by NTRK3 (TRKC)	5.51	0.6	4.243	CASP2,CASP3,CASP6,CASP7,CASP8,CASP9,HRAS,IRS1,KRAS,NELFB,NRAS,NTF3,PIK3CA,PIK3R1,PLCG1,PTPRO,PTPRS,SRC
Inhibition of ARE-Mediated mRNA Degradation Pathway	5.45	0.362	-1.336	AGO1,AGO2,AGO3,AGO4,AKT1,AKT3,CNOT1,CNOT4,CNOT6,CNOT7,CNOT8,DCP2,DDX6,DIS3L,EDC3,EXOSC1,EXOSC10,EXOSC2,EXOSC3,EXOSC6,EXOSC9,LTB,MAP3K7,MAPK12,MAPK13,MAPK3,MAPK4,MAPK7,NGFR,PAPOLG,PARN,PPM1L,PPP2CA,PPP2CB,PPP2R2A,PPP2R2D,PPP2R3B,PPP2R5C,PPP2R5D,PRKACB,PRKAG2,PRKAR1B,PRKAR2B,PSMB10,PSMD2,TIA1,TNF,TNFRSF1B,TNFSF12,TNFSF13,TNFSF13B,TNFSF4,XRN1,YWHAB,YWHAH,ZFP36,ZFP36L1,ZFP36L2,ZNF331
Regulation of endogenous retroelements	5.42	0.404	6.481	ACTL6A,ARID1A,ARID1B,ATF7IP,BCL7A,BCL7B,BCL7C,CBX5,CHD3,CHD4,DNMT3A,DPF2,EHMT1,GATAD2B,H2BC21,HDAC2,MBD3,MORC2,MPHOSPH8,MTA2,MTA3,MTREX,PPHLN1,RBBP7,RBM7,SETDB1,SMARCA2,SMARCA4,SMARCC2,SMARCD1,SMARCD3,SMARCE1,SS18,SUMO2,TASOR,ZNF141,ZNF224,ZNF264,ZNF331,ZNF519,ZNF680,ZNF765
Glycosaminoglycan metabolism	5.41	0.383	7	ABCC5,B3GALT6,B3GNT7,B4GALT1,B4GALT3,B4GALT5,B4GALT7,B4GAT1,BGN,CD44,CHPF2,CHST1,CHST11,CHST12,CHST14,CHST15,CHST3,CHST7,CHSY1,CSGALNACT1,CSGALNACT2,CSPG4,DCN,DSE,EXT2,FMOD,GALNS,GPC1,HPSE2,HS3ST1,HS6ST1,HSPG2,HYAL2,IDS,LUM,LYVE1,NAGLU,OGN,OMD,PAPSS1,PRELP,SDC3,SLC26A2,SLC9A1,ST3GAL3,ST3GAL4,STAB2,VCAN,XYLT2
MYC Mediated Apoptosis Signaling	5.4	0.5	2.2	APAF1,BBC3,BCL2,BCL2L11,CASP2,CASP3,CASP8,CASP9,CFLAR,CREBBP,CYCS,IKBKB,IKBKE,MAX,MCL1,NFKB1,NFKB2,NGFR,PMAIP1,PRKACB,PRKAG2,PRKAR1B,PRKAR2B,TNF,TNFRSF1B
mTOR Signaling	5.38	0.34	4.737	AKT1,AKT3,ARHGAP8,DDIT4,DGKZ,DIRAS3,EIF3G,EIF3L,EIF4A2,EIF4B,FNBP1,HIF1A,HRAS,INSR,IRS1,KRAS,MAPK3,MRAS,NAPEPLD,NRAS,PDGFC,PGF,PIK3C2A,PIK3C2B,PIK3C3,PIK3CA,PIK3CB,PIK3CD,PIK3CG,PIK3R1,PIK3R2,PIK3R3,PIK3R4,PIK3R5,PLD1,PLD2,PLD3,PLD4,PPM1L,PPP2CA,PPP2CB,PPP2R2A,PPP2R2D,PPP2R3B,PPP2R5C,PPP2R5D,PRKAA2,PRKAB1,PRKAG2,PRKCB,PRKCH,PRKCI,PRKCQ,PRKD3,RAC2,RALA,RAP1A,RAP2A,RAP2B,RHOB,RHOBTB1,RHOG,RHOH,RHOQ,RHOT1,RHOU,RICTOR,RND3,RRAS,STK11,TSC2,VEGFB,VEGFC
Cellular response to heat stress	5.37	0.406	4.796	ATM,ATR,BAG1,BAG3,BAG5,CAMK2D,CAMK2G,CCAR2,CREBBP,CRYAB,EP300,GSK3B,HSPA12B,HSPA14,HSPA2,HSPA6,HSPB2,MAPK3,NDC1,NUP107,NUP133,NUP153,NUP155,NUP160,NUP188,NUP205,NUP210,NUP214,NUP43,NUP54,NUP58,NUP62,NUP85,NUP88,NUP93,RAE1,RPA1,SERPINH1,SIRT1,ST13,TNFRSF21
IL-13 Signaling Pathway	5.36	0.384	5.689	AKT1,AKT3,BLK,CTNNB1,DEFB1,DEFB108B,DUSP1,FGR,FOSL2,FYN,HCK,IL17RA,IL17RC,IL33,IL4R,JAK1,JAK2,JUN,LCK,LYN,MAPK12,MAPK13,MAPK3,MUC5AC,PDGFA,PIK3C2A,PIK3C2B,PIK3C3,PIK3CA,PIK3CB,PIK3CD,PIK3CG,PIK3R1,PIK3R2,PIK3R3,PIK3R4,PIK3R5,PTK2,ROCK1,SOCS1,SOCS3,SRC,STAT6,TGFB1,TGFB2,TGFB3,TRAF6,TYK2
Dilated Cardiomyopathy Signaling Pathway	5.32	0.367	2.236	ABCC9,ACTA2,ACTG1,ADCY3,ADCY4,ADCY5,ADCY6,ADCY7,AKT1,AKT3,BAD,BAG3,BCL2,CACNA1H,CACNA2D1,CACNB1,CAMK1,CAMK1D,CAMK2D,CAMK2G,CAMK4,CASP9,CNN1,DMD,DSC2,DSG2,GAB1,GSK3B,GUCY1A1,GUCY1B1,ILK,ITPR1,KDM1A,KDM5A,LAMA4,MAP3K3,MAPK12,MAPK13,MAPK3,MYH10,MYH11,MYH9,MYL6,MYL6B,MYL9,MYO10,PDE2A,PDE3A,PLN,PRKACB,PRKAG2,PRKAR1B,PRKAR2B,TPM1,UTRN
FOXO-mediated transcription of cell death genes	5.31	0.75	3.464	BBC3,BCL2L11,BCL6,CITED2,CREBBP,DDIT3,EP300,FOXO1,FOXO3,FOXO4,NFYA,STK11
NGF-stimulated transcription	5.28	0.538	4.146	ATF2,CHD4,CREB1,ELK1,EP300,F3,FOS,FOSB,FOSL1,ID1,ID3,ID4,JUNB,JUND,MEF2D,NAB1,REST,RRAD,SGK1,SRF,TCF12
NOD1/2 Signaling Pathway	5.28	0.345	6.425	ACAP1,ARHGEF7,ATG16L1,BIRC2,BIRC3,CARD9,CCL2,EDA,ELP1,ERN1,FOS,HSP90B1,HSPA14,HSPA2,HSPA6,IFNAR2,IKBKB,IKBKE,IL18,IL33,IL6,IRF3,JUN,LEP,LTB,MAP2K1,MAP3K14,MAP3K7,MAP3K8,MAPK10,MAPK12,MAPK13,MAPK3,MAPK8,MAPK9,MAVS,NFKB1,NFKB2,NFKBIA,NFKBIE,NLRP3,NOD1,PELI3,PYCARD,RELA,RNF31,SLC15A3,SLC15A4,TAB2,TBK1,TGFB1,TGFB2,TGFB3,TLR1,TLR2,TLR3,TLR4,TLR5,TLR6,TNF,TNFAIP3,TNFSF12,TNFSF13,TNFSF13B,TNFSF4,TRAF3,TRAF6
TCR signaling	5.25	0.381	6.928	BCL10,BTRC,CARD11,CD3D,CD3E,CD3G,CD4,CSK,EVL,FBXW11,FYB1,GRAP2,IKBKB,INPP5D,ITK,LAT,LCK,LCP2,MALT1,MAP3K7,NCK1,NFKB1,NFKBIA,PAG1,PAK2,PIK3CA,PIK3CB,PIK3R1,PIK3R2,PLCG1,PLCG2,PRKCQ,PSMB10,PSMD2,PTEN,PTPN22,PTPRJ,RELA,TAB2,TRAC,TRAF6,TRAT1,TRBC1,UBE2D1,UBE2D2,VASP,WAS,ZAP70
Signaling by ALK	5.22	0.581	4.243	ALKAL2,DNMT1,EP300,HDAC2,HIF1A,IL2RG,IRS1,JAK3,PIK3CA,PIK3CB,PIK3R1,PIK3R2,PLCG1,PRDM1,PTN,PTPN6,SIN3A,SRC
Acute Phase Response Signaling	5.22	0.346	4.636	AKT1,AKT3,C1QA,C1QB,C1QC,ELK1,ELP1,FOS,HRAS,IKBKB,IKBKE,IL18,IL1R1,IL33,IL6,IRAK1,JAK2,JUN,KRAS,MAP2K1,MAP3K1,MAP3K14,MAP3K5,MAP3K7,MAPK12,MAPK13,MAPK3,MAPK8,MAPK9,MRAS,NFKB1,NFKB2,NFKBIA,NFKBIE,NGFR,NR3C1,NRAS,OSMR,PIK3CA,PIK3CB,PIK3CD,PIK3CG,PIK3R1,PIK3R2,PIK3R3,RALA,RAP1A,RAP2A,RAP2B,RBP1,REL,RELA,RELB,RRAS,SOCS1,SOCS2,SOCS3,SOCS4,SOCS5,SOS2,TCF3,TCF4,TNF,TNFRSF1B,TRAF6,VWF
TNF signaling	5.21	0.474	5.196	ADAM17,BIRC2,BIRC3,CASP8,CFLAR,CYLD,IKBKB,IKBKE,MADD,MAP3K7,NSMAF,OTUD1,RACK1,RNF31,SMPD2,SPATA2,SPPL2B,TAB2,TBK1,TNF,TNFAIP3,TRAF1,UBE2D1,UBE2D2,UBE2L3,USP21,USP4
Amyloid Processing	5.2	0.49	1.732	AKT1,AKT3,APH1A,APH1B,APP,BACE1,BACE2,CAPN1,CAPN2,CAPN7,CAPNS1,CSNK1A1,CSNK1D,CSNK1E,CSNK2A1,CSNK2A2,GSK3B,MAPK12,MAPK13,MAPK3,PRKACB,PRKAG2,PRKAR1B,PRKAR2B,PSEN1
NAP1L1 Transcription Regulation Signaling Pathway	5.2	0.416	4.768	AKT1,AKT3,BIRC2,CASP9,CCNB1,CTNNB1,DDX5,DGKZ,ERCC6,ETS1,JUN,MAPK3,MCL1,MYH9,NFKB1,NFKB2,NFKBIA,PIK3C2A,PIK3C2B,PIK3C3,PIK3CA,PIK3CB,PIK3CD,PIK3CG,PIK3R1,PIK3R2,PIK3R3,PIK3R4,PIK3R5,TUBA4A,TUBB2B,TUBB6,TUBD1,TUBE1,TUBG2,UBR4,USP14
Pathogen Induced Cytokine Storm Signaling Pathway	5.19	0.302	8.797	ADRA1A,AIM2,AP3B1,CASP3,CASP7,CASP8,CCL14,CCL19,CCL2,CCL21,CCL28,CCL4,CCL5,CCR6,CD163,CDH1,CERT1,CIITA,CLEC7A,COL12A1,COL16A1,COL1A1,COL1A2,COL3A1,COL4A1,COL4A2,COL4A4,COL5A1,COL5A2,COL6A1,COL6A2,COL6A3,COL7A1,COL8A1,COL8A2,CSF2RA,CX3CL1,CXCL1,CXCL12,CXCL14,CXCR4,DHX58,EDA,FOS,IFIH1,IFNAR2,IFNGR2,IL18,IL1R1,IL1R2,IL33,IL6,IRF3,JAK1,JAK2,JUN,LEP,LTB,MAPK10,MAPK12,MAPK13,MAPK3,MAPK4,MAPK7,MAPK8,MAPK9,MLKL,NFKB1,NFKB2,NGFR,NLRC5,NLRP1,NLRP3,NOD1,P2RX7,PDGFC,PGF,PRDM1,PRF1,PYCARD,RAB27A,RORC,SLC2A1,SLC2A3,SLC2A8,SOCS3,SPI1,SRGN,STAT4,STAT5A,STAT5B,STING1,STX11,STXBP2,SYK,TBK1,TGFB1,TGFB2,TGFB3,TICAM1,TLR1,TLR2,TLR3,TLR4,TLR5,TLR6,TNF,TNFRSF10B,TNFRSF1B,TNFSF12,TNFSF13,TNFSF13B,TNFSF4,UNC13D,VEGFB,VEGFC
Cyclins and Cell Cycle Regulation	5.15	0.419	-1.4	ABL1,ATM,ATR,BTRC,CCNB1,CCND2,CCND3,CCNH,CDK6,CDK7,CDKN1B,E2F3,E2F4,E2F6,GSK3B,HDAC2,HDAC4,HDAC5,HDAC7,HDAC9,PPM1L,PPP2CA,PPP2CB,PPP2R2A,PPP2R2D,PPP2R3B,PPP2R5C,PPP2R5D,RB1,RBL2,SIN3A,TFDP1,TGFB1,TGFB2,TGFB3,WEE1
Transcriptional Regulation by E2F6	5.15	0.559	-0.832	APAF1,BRCA1,CBX5,E2F6,EED,EHMT1,EPC1,MAX,MGA,PCGF2,PCGF6,PHC1,PHC3,RBBP7,RRM2,SUZ12,TFDP1,UXT,YAF2
EPH-Ephrin signaling	5.11	0.409	6.164	ACTG1,ACTR2,ADAM10,AP2A2,APH1A,APH1B,ARHGEF7,ARPC1B,ARPC2,ARPC4,EFNB1,EFNB2,EPHA2,EPHA3,FYN,GIT1,HRAS,ITSN1,KALRN,LIMK1,LYN,MMP2,MYH10,MYH11,MYH9,MYL12A,MYL6,MYL9,NCK2,PAK2,PSEN1,PTK2,RASA1,ROCK1,SRC,TIAM1,VAV2,VAV3
Coronavirus Pathogenesis Pathway	5.1	0.336	0.985	ABL1,ACE,ADAM17,ADAM9,AGTR1,BCL2,BCL2L11,CASP3,CASP8,CASP9,CCL2,CCL5,CTSL,DDIT3,E2F3,E2F4,E2F6,EIF2A,EIF2AK3,ELK1,EP300,FOS,HDAC2,HDAC4,HDAC5,HDAC7,HDAC9,HIF1A,IFNAR2,IKBKB,IL17RA,IL6,IRF3,JAK1,JUN,KPNB1,MAPK10,MAPK12,MAPK13,MAPK3,MAPK8,MAPK9,MAVS,NFKB1,NFKB2,NFKBIA,NFKBIE,NLRP3,NPC1,PIK3C3,PIKFYVE,PYCARD,RB1,RBL2,REL,RELA,RELB,SIN3A,SMAD3,STING1,TBK1,TFDP1,TGFB1,TGFBR1,TGFBR2,TICAM1,TLR3,TNPO2,TRAF3,TYK2,ZC3HAV1
Cytosolic sensors of pathogen-associated DNA	5.07	0.453	5.385	AIM2,CREBBP,CTNNB1,DHX36,DHX9,DTX4,EP300,IFI16,IKBKB,IRF3,LRRFIP1,NFKB1,NFKB2,NFKBIA,NKIRAS2,POLR1C,POLR3B,POLR3C,POLR3E,POLR3H,RELA,STAT6,STING1,TBK1,TICAM1,TLR3,TRIM32,TRIM56,XRCC5
Role of p14/p19ARF in Tumor Suppression	5.04	0.586	-3.357	NPM3,PIK3C2A,PIK3C2B,PIK3C3,PIK3CA,PIK3CB,PIK3CD,PIK3CG,PIK3R1,PIK3R2,PIK3R3,PIK3R4,PIK3R5,RB1,SF3A1,SF3A2,TTF1
DAP12 interactions	5.03	0.512	4.69	FYN,GRAP2,HRAS,KLRD1,KLRK1,KRAS,LAT,LCK,LCP2,NRAS,PIK3CA,PIK3CB,PIK3R1,PIK3R2,PLCG1,PLCG2,SIGLEC14,SIRPB1,SYK,TYROBP,VAV2,VAV3
Signaling by PTK6	5.02	0.473	5.099	AKT1,ARAP1,BCAR1,CBL,CDKN1B,CRK,DOCK1,ELMO1,ELMO2,EPAS1,ERBB2,GPNMB,HIF1A,HRAS,KHDRBS1,KRAS,LRRK2,NR3C1,NRAS,NRG1,PELP1,PTPN1,PXN,RASA1,SFPQ,SOCS3
HIPPO signaling	5.02	0.414	-0.853	BTRC,CD44,CSNK1D,CSNK1E,DLG2,DLG4,FAT4,FRMD6,LATS1,LATS2,LLGL1,MOB1A,NF2,PPM1L,PPP1CB,PPP1CC,PPP1R12A,PPP1R14A,PPP2CA,PPP2CB,PPP2R2A,PPP2R2D,PPP2R3B,PPP2R5C,PPP2R5D,RASSF1,SAV1,SMAD3,STK4,TEAD1,TEAD2,TEAD3,WWC1,WWTR1,YWHAB,YWHAH
Apoptotic execution phase	5.01	0.481	5	ADD1,APC,BIRC2,CASP3,CASP6,CASP7,CASP8,CDH1,CTNNB1,DBNL,DFFA,DSG2,GSN,H1-3,HMGB2,KPNB1,LMNB1,PAK2,PRKCQ,PTK2,ROCK1,SATB1,SPTAN1,STK24,VIM
Mitotic Prophase	5	0.394	6.403	CCNB1,CTDNEP1,GOLGA2,H2BC21,KMT5A,LEMD2,LEMD3,LMNB1,LPIN2,MAPK3,MASTL,MCPH1,NCAPD3,NCAPG2,NCAPH2,NDC1,NUMA1,NUP107,NUP133,NUP153,NUP155,NUP160,NUP188,NUP205,NUP210,NUP214,NUP43,NUP54,NUP58,NUP62,NUP85,NUP88,NUP93,PPP2CA,PPP2CB,PPP2R2D,PRKCB,RAB1B,RAE1,RB1,SMC2
SUMOylation of chromatin organization proteins	4.97	0.437	5.568	CBX5,CHD3,HDAC2,HDAC4,NDC1,NUP107,NUP133,NUP153,NUP155,NUP160,NUP188,NUP205,NUP210,NUP214,NUP43,NUP54,NUP58,NUP62,NUP85,NUP88,NUP93,PCGF2,PHC1,PHC2,PHC3,PIAS1,RAE1,SATB1,SUMO2,SUZ12,ZBED1
RNA Polymerase II Transcription	4.97	0.36	7.348	AFF4,CASC3,CCNH,CCNK,CCNT1,CCNT2,CDC40,CDK7,CDK9,CHTOP,CPSF2,CPSF4,CPSF6,CPSF7,CSTF2T,DDX39A,DHX38,ELL,ERCC3,FIP1L1,GTF2A1,GTF2E2,GTF2F1,GTF2F2,GTF2H3,LSM11,MLLT1,MLLT3,MNAT1,NCBP1,NCBP2,NELFA,NELFB,NUDT21,PCF11,POLR2B,POLR2D,RNMT,RNPS1,SKIC8,SLBP,SLU7,SNRPG,SRRM1,SRSF11,SRSF7,SRSF9,SUPT16H,TAF6,TAF7,THOC5,THOC6,U2AF1L4,WDR33
Thrombin signalling through proteinase activated receptors (PARs)	4.96	0.562	4.243	ARRB1,ARRB2,F2R,GNA11,GNA12,GNA13,GNA14,GNA15,GNAQ,GNB2,GNB4,GNB5,GNG11,GNG12,GNG2,GNG7,MAPK3,SRC
Neuropathic Pain Signaling in Dorsal Horn Neurons	4.95	0.396	6.325	CAMK1,CAMK1D,CAMK2D,CAMK2G,CAMK4,CREB1,ELK1,FOS,ITPR1,MAPK3,PIK3C2A,PIK3C2B,PIK3C3,PIK3CA,PIK3CB,PIK3CD,PIK3CG,PIK3R1,PIK3R2,PIK3R3,PIK3R4,PIK3R5,PLCB1,PLCB2,PLCB3,PLCD1,PLCG1,PLCG2,PLCL1,PLCL2,PRKACB,PRKAG2,PRKAR1B,PRKAR2B,PRKCB,PRKCH,PRKCI,PRKCQ,PRKD3,SRC
Metabolism of non-coding RNA	4.84	0.464	5.099	DDX20,GEMIN4,GEMIN7,NCBP1,NCBP2,NDC1,NUP107,NUP133,NUP153,NUP155,NUP160,NUP188,NUP205,NUP210,NUP214,NUP43,NUP54,NUP58,NUP62,NUP85,NUP88,NUP93,RAE1,SNRPG,SNUPN,TGS1
Deadenylation-dependent mRNA decay	4.84	0.464	5.099	CNOT1,CNOT4,CNOT6,CNOT6L,CNOT7,CNOT8,DCP1B,DCP2,DDX6,EDC3,EIF4A2,EIF4B,EXOSC1,EXOSC2,EXOSC3,EXOSC6,EXOSC9,LSM2,LSM6,PAN2,PAN3,PARN,SKIC8,TNKS1BP1,TUT4,XRN1
SUMOylation of transcription cofactors	4.82	0.5	4.69	CASP8AP2,CREBBP,DDX17,DDX5,EP300,ING2,MRTFA,NCOA1,NCOR2,NRIP1,PCGF2,PHC1,PHC2,PHC3,PIAS1,PPARGC1A,SIN3A,SUMO2,TOPORS,UHRF2,ZNF131,ZNF350
TBC/RABGAPs	4.82	0.5	4.69	ARF6,GGA2,GGA3,MAP1LC3B,RAB11B,RAB35,RAB5B,RAB6B,RAB8B,RABGAP1,RABGEF1,SYTL1,TBC1D10A,TBC1D10B,TBC1D10C,TBC1D13,TBC1D14,TBC1D16,TBC1D2,TBC1D20,TBC1D24,TSC2
SUMOylation of RNA binding proteins	4.82	0.489	4.796	NDC1,NUP107,NUP133,NUP153,NUP155,NUP160,NUP188,NUP205,NUP210,NUP214,NUP43,NUP54,NUP58,NUP62,NUP85,NUP88,NUP93,PCGF2,PHC1,PHC2,PHC3,RAE1,SUMO2
KEAP1-NFE2L2 pathway	4.78	0.355	7.348	AKT1,AKT3,BACH1,BRCA1,BTRC,CREBBP,CSNK2A1,CSNK2A2,CUL3,EIF2AK3,EP300,FBXL17,FER,GSK3B,MAFK,MAP1LC3B,MUL1,NME4,PALB2,PI4K2A,PI4KA,PI4KB,PIK3C2A,PIK3C2B,PIK3C3,PIK3CA,PIK3CB,PIK3CD,PIK3CG,PIK3R1,PIK3R2,PIK3R3,PIK3R4,PIK3R5,PRKAA2,PRKCI,PSMB10,PSMD2,SESN1,SPHK1,SPHK2,STK10,STK11,STK17A,STK17B,STK24,STK32C,STK35,STK38,STK39,STK4,STK40,TSSK4,TYK2
TREM1 Signaling	4.76	0.418	5.292	AKT1,AKT3,CCL2,CD86,CIITA,IL18,IL6,IRAK1,ITGAX,ITGB1,JAK2,MAPK3,NFKB1,NFKB2,NLRC5,NLRP1,NLRP3,NOD1,PLCG1,PLCG2,REL,RELA,RELB,STAT5A,STAT5B,TLR1,TLR2,TLR3,TLR4,TLR5,TLR6,TNF,TYROBP
Transcriptional Regulation by MECP2	4.72	0.444	5.292	AGO1,AGO2,AGO3,AGO4,CAMK2D,CAMK2G,CAMK4,CREB1,DGCR8,DLL1,FKBP5,GPS2,HDAC2,IRAK1,MECP2,MEF2C,NCOR1,NCOR2,NOTCH1,PTEN,PTPN1,PTPN4,RBFOX1,SGK1,SIN3A,SLC2A3,TNRC6B,TNRC6C
MAPK targets/ Nuclear events mediated by MAP kinases	4.71	0.545	4.243	ATF2,CREB1,DUSP4,DUSP7,ELK1,FOS,JUN,MAPK10,MAPK12,MAPK3,MAPK7,MAPK8,MAPK9,MEF2A,MEF2C,PPP2CA,PPP2CB,PPP2R5D
Role of JAK family kinases in IL-6-type Cytokine Signaling	4.66	0.41	4.596	ADAM10,ADAM17,BIRC5,CEBPD,FOS,HSP90B1,IL11RA,IL6,JAK1,JAK2,JUNB,LIFR,MAPK10,MAPK12,MAPK13,MAPK3,MAPK8,MAPK9,MCL1,OSMR,PDGFC,PGF,PIAS1,SOCS1,SOCS3,STAT5A,STAT5B,TGFB1,TGFB2,TGFB3,TIMP1,TYK2,VEGFB,VEGFC
SUMOylation of ubiquitinylation proteins	4.64	0.513	4.472	NDC1,NUP107,NUP133,NUP153,NUP155,NUP160,NUP188,NUP205,NUP210,NUP214,NUP43,NUP54,NUP58,NUP62,NUP85,NUP88,NUP93,PIAS1,PML,RAE1
Transcriptional activity of SMAD2/SMAD3:SMAD4 heterotrimer	4.64	0.471	3.9	CCNK,CCNT1,CCNT2,CDK9,COL1A2,E2F4,EP300,JUNB,MAPK3,NCOR1,NCOR2,RNF111,SKI,SKIL,SMAD3,SMAD7,SMURF2,SP1,TFDP1,TGIF1,TGIF2,TRIM33,UBE2D1,WWTR1
NAD Signaling Pathway	4.63	0.353	5.94	AKT1,AKT3,CD38,EIF2AK3,ERN1,FGF2,GJA1,GSK3B,H1-3,HGF,HIF1A,LDHB,NFKB1,NFKB2,NMNAT1,NMNAT2,NMNAT3,NUDT12,PARP11,PARP16,PARP4,PARP8,PDGFB,PIK3C2A,PIK3C2B,PIK3C3,PIK3CA,PIK3CB,PIK3CD,PIK3CG,PIK3R1,PIK3R2,PIK3R3,PIK3R4,PIK3R5,POLR2B,POLR2D,PPARGC1A,PRKAA2,PRKAB1,PRKAG2,SIRT1,SIRT3,SIRT4,SIRT5,SLC29A1,SLC36A4,SLC7A5,TGFB1,TGFB2,TIPARP,TNKS,TNKS2
Collagen degradation	4.57	0.438	5.292	ADAM10,ADAM17,ADAM9,COL12A1,COL14A1,COL16A1,COL1A1,COL1A2,COL3A1,COL4A1,COL4A2,COL4A4,COL5A1,COL5A2,COL6A1,COL6A2,COL6A3,COL7A1,COL8A1,COL8A2,CTSB,CTSK,CTSL,MMP11,MMP14,MMP19,MMP2,MMP7
RHO GTPases Activate Formins	4.54	0.357	7.071	ACTG1,AHCTF1,B9D2,BIRC5,CENPC,CENPM,CENPT,CLASP1,CLASP2,DAAM1,DIAPH2,DSN1,DVL2,DVL3,DYNC1H1,DYNC1I2,DYNC1LI1,DYNC1LI2,EVL,FMNL1,FMNL2,FMNL3,ITGB1,KIF2A,MAD1L1,MAPRE1,MIS12,MRTFA,NDE1,NDEL1,NUP107,NUP133,NUP160,NUP43,NUP85,PAFAH1B1,PFN2,PPP1CC,PPP2CA,PPP2CB,PPP2R5C,PPP2R5D,RCC2,RHOB,SRC,SRF,TUBA4A,TUBB2B,TUBB6,XPO1
Intrinsic Pathway for Apoptosis	4.48	0.455	5	AKT1,AKT3,APAF1,APIP,BAD,BAK1,BBC3,BCL2,BCL2L11,BMF,CASP3,CASP7,CASP8,CASP9,CYCS,MAPK3,MAPK8,PMAIP1,PPP1R13B,PPP3CC,PPP3R1,TFDP1,UACA,YWHAB,YWHAH
G Beta Gamma Signaling	4.47	0.362	6.557	AKT1,AKT3,ARHGEF6,CACNA1H,CACNA2D1,CACNB1,CAV1,GNA11,GNA12,GNA13,GNA14,GNA15,GNAI2,GNAQ,GNB2,GNB4,GNB5,GNG11,GNG12,GNG2,GNG7,HRAS,ITPR1,KCNJ5,KRAS,MAPK3,MRAS,NRAS,PIK3CG,PLCG1,PLCG2,PRKACB,PRKAG2,PRKAR1B,PRKAR2B,PRKCB,PRKCH,PRKCI,PRKCQ,PRKD3,RALA,RAP1A,RAP2A,RAP2B,RRAS,SOS2,SRC
Apelin Muscle Signaling Pathway	4.45	0.469	3	AKT1,AKT3,APLNR,GNA11,GNA12,GNA13,GNA14,GNA15,GNAI2,GNAQ,GNB2,GNB4,GNB5,GNG11,GNG12,GNG2,GNG7,MRAS,NRF1,PPARGC1A,PRKAA2,PRKAB1,PRKAG2
Transcriptional Regulation by VENTX	4.44	0.5	1.789	AGO1,AGO3,AGO4,ANAPC15,ANAPC16,ANAPC5,CDC23,CDC26,CSF1R,CTNNB1,EHMT1,IL6,LEF1,NFKB1,RELA,TNRC6B,TNRC6C,UBE2C,UBE2D1,UBE2E1
Mitotic Prometaphase	4.4	0.327	8.185	AHCTF1,AKAP9,ALMS1,B9D2,BIRC5,CCNB1,CENPC,CENPM,CENPT,CEP192,CEP250,CEP63,CEP72,CLASP1,CLASP2,CNTRL,CSNK1D,CSNK1E,CSNK2A1,CSNK2A2,DCTN1,DSN1,DYNC1H1,DYNC1I2,DYNC1LI1,DYNC1LI2,HAUS2,HAUS3,HAUS4,KIF2A,MAD1L1,MAPRE1,MIS12,NCAPD2,NDE1,NDEL1,NEDD1,NUMA1,NUP107,NUP133,NUP160,NUP43,NUP85,ODF2,PAFAH1B1,PCM1,PCNT,PDS5B,PPP1CC,PPP2CA,PPP2CB,PPP2R5C,PPP2R5D,PRKAR2B,RCC2,SFI1,SMC2,SMC3,SSNA1,STAG1,TUBA4A,TUBB2B,TUBB6,TUBG2,TUBGCP5,TUBGCP6,XPO1
IL-17A Signaling in Gastric Cells	4.4	0.577	3.606	CCL5,CXCL1,FOS,IL17RA,IL17RC,JUN,MAPK10,MAPK12,MAPK13,MAPK3,MAPK8,MAPK9,NFKB1,RELA,TNF
D-myo-inositol (1,4,5)-Trisphosphate Biosynthesis	4.4	0.577	3.873	PI4K2A,PI4KA,PI4KB,PIKFYVE,PIP4K2A,PIP4K2B,PIP4K2C,PIP5K1A,PIP5K1C,PLCB1,PLCB2,PLCB3,PLCD1,PLCG1,PLCG2
O-linked glycosylation	4.38	0.372	6.481	ADAMTS1,ADAMTS10,ADAMTS12,ADAMTS13,ADAMTS15,ADAMTS17,ADAMTS2,ADAMTS4,ADAMTS9,ADAMTSL1,ADAMTSL2,ADAMTSL3,ADAMTSL4,B3GNT5,B3GNT7,B3GNT9,B4GALT5,B4GAT1,CFP,CHST4,GALNT11,GALNT16,GALNT4,GALNT8,GCNT4,MUC1,MUC12,MUC20,MUC3A,MUC5AC,MUC6,POFUT2,POMGNT1,SEMA5A,SPON1,ST3GAL3,ST3GAL4,ST6GALNAC4,THBS1,THBS2,THSD4,THSD7A
Translocation of SLC2A4 (GLUT4) to the plasma membrane	4.36	0.417	5.477	ACTG1,AKT1,C2CD5,EXOC1,EXOC3,EXOC4,EXOC6,EXOC8,KIF3B,KIFAP3,LNPEP,MYH9,MYO1C,MYO5A,PRKAA2,PRKAB1,PRKAG2,RALA,RALGAPA2,RALGAPB,RHOQ,SNAP23,STXBP3,TBC1D1,TUBA4A,TUBB2B,TUBB6,VAMP2,YWHAB,YWHAH
Semaphorin Signaling in Neurons	4.35	0.441	ND	ARHGAP1,DIRAS3,DPYSL2,DPYSL3,FES,FNBP1,FYN,ITGB1,LIMK1,MAPK3,NRP1,PAK2,PAK4,PLXNA2,PTK2,RAC2,RHOB,RHOBTB1,RHOG,RHOH,RHOQ,RHOT1,RHOU,RND3,ROCK1,SEMA4D
Sphingolipid metabolism	4.32	0.373	4.243	A4GALT,ABCC1,ABCG2,ACER3,ARSJ,ASAH1,B3GALNT1,B3GNT5,B4GALT5,CERK,CERS5,CERT1,CSNK1G2,DEGS1,GALC,GBA2,GLA,M6PR,ORMDL1,PLPP1,PLPP2,PLPP3,PPM1L,PRKD2,PRKD3,SAMD8,SGMS1,SGPP2,SMPD1,SMPD2,SMPD4,SPHK1,SPHK2,SPNS2,SPTLC1,SPTLC2,ST3GAL3,ST3GAL5,ST6GALNAC6,STS,UGCG
RHO GTPases activate PAKs	4.32	0.619	3.606	FLNA,LIMK1,MYH10,MYH11,MYH9,MYL6,MYL9,MYLK,NF2,PAK2,PPP1CB,PPP1R12A,PPP1R12B
Factors involved in megakaryocyte development and platelet production	4.27	0.387	6	ABL1,AKAP10,CABLES1,CAPZB,CBX5,DOCK1,DOCK10,DOCK11,DOCK2,DOCK5,DOCK7,DOCK8,DOCK9,EHD2,EHD3,GATA4,GATA6,HDAC2,IRF2,JAK2,KDM1A,MAFF,MAFK,MFN1,MICAL1,PHF21A,PRKACB,PRKAR1B,PRKAR2B,RAD51B,RAD51C,SH2B1,SH2B3,SIN3A,WEE1,ZFPM2
RNA polymerase II transcribes snRNA genes	4.24	0.398	5.745	CCNK,CCNT1,CCNT2,CDK7,CDK9,ELL,ELL2,GTF2A1,GTF2E2,GTF2F1,GTF2F2,ICE2,INTS10,INTS2,INTS4,INTS5,INTS6,INTS8,INTS9,NCBP1,NCBP2,PCF11,POLR2B,POLR2D,POU2F1,RPRD2,SNAPC2,SNAPC3,SNAPC4,SP1,SSU72,TAF6,ZNF143
Cell surface interactions at the vascular wall	4.23	0.321	8.307	ANGPT1,ATP1B3,CAV1,CD2,CD44,CD47,CD48,CD58,CD74,CD84,CD99,COL1A1,COL1A2,CXADR,EPCAM,ESAM,FCER1G,FYN,GAS6,GLG1,GPC1,GYPC,HRAS,IGHA1,IGHM,INPP5D,ITGA3,ITGA4,ITGA6,ITGAL,ITGAX,ITGB1,ITGB2,ITGB3,JAM2,JAM3,JAML,JCHAIN,KRAS,LCK,LYN,MIF,NRAS,PECAM1,PIK3CA,PIK3CB,PIK3R1,PIK3R2,PLCG1,PROCR,PTPN6,SDC3,SELL,SELP,SELPLG,SIRPG,SLC16A3,SLC7A5,SLC7A6,SLC7A7,SLC7A8,SPN,SRC,TEK,TGFB1,THBD,TNFRSF10A,TNFRSF10B,TNFRSF10D
Neddylation	4.23	0.313	8.775	ANKRD9,ASB1,ASB13,ASB3,ASB6,ASB7,ASB8,BIRC5,BRCA1,BTBD6,BTRC,CAND1,COMMD1,COMMD2,COMMD6,COMMD7,COP1,COPS2,COPS3,COPS4,COPS7B,COPS8,CUL2,CUL3,CUL4B,DCAF16,DCAF17,DCAF5,DCUN1D3,DTL,EPAS1,FBXL12,FBXL18,FBXL20,FBXL3,FBXL4,FBXO11,FBXO21,FBXO30,FBXO32,FBXO4,FBXW11,FBXW4,FBXW7,FBXW8,FEM1A,FEM1B,FEM1C,HIF1A,KCTD6,KLHL2,KLHL20,KLHL22,KLHL25,KLHL42,MUL1,NUB1,OBSL1,PALB2,PSMB10,PSMD2,RBBP7,SOCS2,SOCS3,SOCS5,SPSB1,SPSB2,SPSB3,TULP4,UBA3,UBE2D1,UBE2D2,UBE2M,WDR5,WDTC1,WSB1,ZBTB16
IL-22 Signaling	4.21	0.583	3.051	AKT1,AKT3,IL10RB,JAK1,MAPK10,MAPK12,MAPK13,MAPK3,MAPK8,MAPK9,SOCS3,STAT5A,STAT5B,TYK2
Tumoricidal Function of Hepatic Natural Killer Cells	4.21	0.583	2.53	APAF1,CASP3,CASP6,CASP7,CASP8,CASP9,CYCS,DFFA,ITGAL,LYVE1,M6PR,PRF1,SERPINB9,SRGN
Fcgamma receptor (FCGR) dependent phagocytosis	4.2	0.337	6.928	ABI2,ABL1,ACTG1,ACTR2,ARPC1B,ARPC2,ARPC4,BLK,CD3G,CRK,CYFIP2,DOCK1,ELMO1,ELMO2,FCGR2A,FCGR3A,FGR,FYN,HCK,IGHG3,ITPR1,LCK,LIMK1,LYN,MAPK3,MYH9,MYO10,MYO1C,MYO5A,MYO9B,NCK1,NCKAP1,NCKAP1L,NCKIPSD,NF2,PIK3CA,PIK3CB,PIK3R1,PIK3R2,PLA2G6,PLCG1,PLCG2,PLD1,PLD2,PLD3,PLD4,PLPP4,PTK2,SRC,SYK,VAV2,VAV3,WAS,WASF2,WIPF1,WIPF2
Intra-Golgi and retrograde Golgi-to-ER traffic	4.19	0.324	8.124	ACTR10,ARF3,ARF5,ARFRP1,BET1L,BICD1,BICD2,BNIP1,CAPZB,COG1,COG5,COG7,COPG2,CYTH1,CYTH2,CYTH3,CYTH4,DCTN1,DCTN6,DYNC1H1,DYNC1I2,DYNC1LI1,DYNC1LI2,GCC1,GCC2,GOSR2,KIF12,KIF13B,KIF16B,KIF22,KIF2A,KIF3B,KIF3C,KIF5B,KIFAP3,KLC1,KLC2,M6PR,MAN1C1,NAA30,NAPB,NAPG,NBAS,PAFAH1B1,PAFAH1B2,PAFAH1B3,PLA2G6,RAB1B,RAB30,RAB3GAP1,RAB3GAP2,RAB6B,RGP1,RHOBTB3,RIC1,STX6,TMED3,TMF1,TUBA4A,TUBB2B,TUBB6,USP6NL,VAMP3,VAMP4,VPS52,VPS53
Role of BRCA1 in DNA Damage Response	4.19	0.4	1.414	ARID1A,ARID2,ATM,ATR,BABAM2,BRCA1,BRD7,E2F3,E2F4,E2F6,FAAP100,FANCC,FANCE,FANCF,MDC1,MLH1,MSH2,MSH6,PHF10,POU2F1,RAD50,RB1,RBL2,RFC2,RPA1,SMARCA2,SMARCA4,SMARCC2,SMARCD1,SMARCD3,SMARCE1,TOPBP1
Sirtuin Signaling Pathway	4.18	0.302	0.97	ADAM10,AGTRAP,AKT1,APP,ARG2,ATG10,ATG101,ATG12,ATG14,ATG16L1,ATG16L2,ATG2B,ATG4C,ATG4D,ATG5,ATG7,BCL2L11,BPGM,CDH1,CPT1B,CRTC2,CYGB,EPAS1,FOXO1,FOXO3,FOXO4,GABPB1,GABPB2,GADD45B,GADD45G,GLS,GSK3B,GTF3C2,H1-3,HIF1A,JUN,LDHB,MAP1LC3A,MAP1LC3B,MAPK12,MAPK3,MAPK4,MAPK7,MT-ATP6,MT-CYB,MT-ND1,MT-ND2,MT-ND3,MT-ND4,MT-ND4L,MT-ND5,MT-ND6,NDRG1,NDUFA4L2,NDUFA5,NFKB1,NFKB2,OGG1,PFKFB3,PFKM,POLR1A,POLR1C,PPARGC1A,PRKAA2,RARB,REL,RELA,RELB,SCNN1A,SF3A1,SF3A2,SIRT1,SIRT3,SIRT4,SIRT5,SLC25A4,SLC25A6,SLC2A1,SOD3,SP1,STK11,TIMM22,TNF,TOMM7,TP53BP1,TUBA4A,UCP2,WRN,XRCC5,ZBTB14
Syndecan interactions	4.14	0.556	3.873	CASK,COL1A1,COL1A2,COL3A1,COL5A1,COL5A2,FGF2,ITGA6,ITGB1,ITGB3,ITGB4,ITGB5,SDC3,TGFB1,THBS1
Integrin signaling	4.14	0.556	3.873	AKT1,BCAR1,CRK,CSK,ITGB3,PTK2,PTPN1,RAP1A,RAPGEF3,RASGRP1,RASGRP2,SRC,SYK,TLN1,VWF
Antioxidant Action of Vitamin C	4.13	0.361	-5.657	CSF2RA,IKBKB,IKBKE,JAK2,MAPK10,MAPK12,MAPK13,MAPK3,MAPK8,MAPK9,NAPEPLD,NFKB1,NFKB2,NFKBIA,NFKBIE,NXN,PLA2G5,PLA2G6,PLA2G7,PLAAT3,PLCB1,PLCB2,PLCB3,PLCD1,PLCG1,PLCG2,PLCL1,PLCL2,PLD1,PLD2,PLD3,PLD4,PNPLA2,PNPLA8,REL,RELA,RELB,SLC2A1,SLC2A3,SLC2A8,STAT5A,STAT5B,TNF
Protein Ubiquitination Pathway	4.13	0.305	9.055	ANAPC5,BAG1,BAP1,BIRC2,BIRC3,BRCA1,BTRC,CBL,CDC23,CRYAB,CUL2,DNAJB12,DNAJB2,DNAJB4,DNAJC10,DNAJC11,DNAJC13,DNAJC14,DNAJC16,DNAJC4,DNAJC8,FBXW7,HSP90B1,HSPA12B,HSPA14,HSPA2,HSPA6,HSPB2,HSPB6,HSPB7,IFT25,MED20,PAN2,PSMB10,PSMD2,SMO,SMURF1,SMURF2,TRAF6,UBE2B,UBE2C,UBE2D1,UBE2D2,UBE2E1,UBE2E2,UBE2E3,UBE2J2,UBE2L3,UBE2M,UBE2Q2,UBE2W,UBE2Z,UBE3A,UBE3B,UBE4B,UBR2,USP1,USP11,USP12,USP14,USP15,USP20,USP21,USP24,USP25,USP28,USP3,USP31,USP33,USP34,USP35,USP36,USP37,USP39,USP4,USP42,USP43,USP45,USP46,USP48,USP53,USP54,USP7,USP8,USP9Y
Endocannabinoid Neuronal Synapse Pathway	4.07	0.342	3.812	ADCY3,ADCY4,ADCY5,ADCY6,ADCY7,CACNA1H,CACNA2D1,CACNB1,DNAH1,GNA11,GNA14,GNA15,GNAI2,GNAQ,GNB2,GNB4,GNB5,GNG11,GNG12,GNG2,GNG7,GUCY1A1,GUCY1B1,ITPR1,KCNJ5,MAPK10,MAPK12,MAPK13,MAPK3,MAPK4,MAPK7,MAPK8,MAPK9,MGLL,NAPEPLD,PLCB1,PLCB2,PLCB3,PLCD1,PLCG1,PLCG2,PLCL1,PLCL2,PPP3CA,PPP3CB,PPP3CC,PPP3R1,PRKACB,PRKAG2,PRKAR1B,PRKAR2B
White Adipose Tissue Browning Pathway	4.06	0.348	6.487	ADCY3,ADCY4,ADCY5,ADCY6,ADCY7,ATF2,CACNA1H,CACNA2D1,CACNB1,CAMKK2,CREB1,CREB3L2,CREB5,CREBBP,CTBP2,FCER1A,FCER1G,FGFR1,FGFR2,FGFR3,GPBAR1,GUCY1A1,GUCY1A2,GUCY1B1,ITPR1,KDR,LDHB,LEP,MAPK12,MAPK13,NPR1,NRF1,PPARGC1A,PRKAA2,PRKAB1,PRKACB,PRKAG2,PRKAR1B,PRKAR2B,PRKG1,RARA,RARB,RARG,RUNX1T1,RXRB,SIRT1,THRA,THRB
Superpathway of D-myo-inositol (1,4,5)-trisphosphate Metabolism	4.02	0.591	3.606	INPP5A,INPP5B,INPP5D,INPP5E,INPP5F,INPP5K,INPPL1,ITPKB,ITPKC,OCRL,PTEN,SYNJ1,SYNJ2
Cell junction organization	3.99	0.38	5.916	ACTG1,AFDN,ARHGEF6,CDH1,CDH11,CDH13,CDH5,CDH6,CLDN10,CLDN11,CLDN14,CLDN23,CLDN3,CLDN4,CLDN5,CLDN7,CTNNB1,DST,FBLIM1,FLNA,ILK,ITGA6,ITGB1,ITGB4,LAMC2,LIMS2,NECTIN1,PARD6G,PARVA,PRKCI,PVR,PXN,RSU1,TESK1,VASP
Role of JAK2 in Hormone-like Cytokine Signaling	3.95	0.415	2.4	BCL2,BIRC3,CCND2,CCND3,CYP3A4,CYP3A7,FOS,IRS1,IRS2,JAK1,JAK2,LEP,PDGFC,PGF,PTPN1,PTPN6,SH2B1,SH2B3,SOCS1,SOCS2,SOCS3,STAT5A,STAT5B,THPO,TYK2,VEGFB,VEGFC
Irritable Bowel Syndrome Signaling Pathway	3.95	0.3	8.684	ARPC2,ATG16L1,ATG5,BIRC2,BIRC3,CCL2,CDH1,CXCL1,CYLD,DEFB1,DEFB108B,DIRAS3,ECM1,EDA,FNBP1,IFNGR2,IKBKB,IL10RB,IL17RA,IL17RC,IL18,IL1R1,IL1R2,IL33,IL6,IL7,LAMB1,LEP,LTB,MAP3K7,MLKL,MMP11,MMP14,MMP19,MMP2,MMP23B,MMP7,MYL12A,MYL6,MYL6B,MYL9,MYLK,NFKB1,NFKB2,PIK3C2A,PIK3C2B,PIK3C3,PIK3CA,PIK3CB,PIK3CD,PIK3CG,PIK3R1,PIK3R2,PIK3R3,PIK3R4,PIK3R5,RAC2,RHOB,RHOBTB1,RHOG,RHOH,RHOQ,RHOT1,RHOU,RND3,RNF31,ROCK1,RORC,SLC22A4,TAB2,TCF4,TGFB1,TGFB2,TGFB3,TLR1,TLR2,TLR3,TLR4,TLR5,TLR6,TNF,TNFRSF25,TNFSF12,TNFSF13,TNFSF13B,TNFSF4,WNT4
Growth hormone receptor signaling	3.95	0.56	3.742	ADAM17,IRS1,IRS2,JAK2,LYN,MAPK3,PTPN1,PTPN6,SH2B1,SOCS1,SOCS2,SOCS3,STAT5A,STAT5B
Transcriptional regulation by RUNX3	3.94	0.375	4.642	BCL2L11,CBFB,CCN2,CREBBP,CTNNB1,EP300,FOXO3,HDAC4,HES1,ITGA4,ITGAL,JAG1,KRAS,LEF1,MAML1,MAML2,MAML3,NOTCH1,PSMB10,PSMD2,RBPJ,RORC,RUNX1,RUNX3,SMAD3,SMURF1,SMURF2,SRC,TCF7,TCF7L1,TEAD1,TEAD2,TEAD3,TGFB1,WWTR1,ZFHX3
SUMOylation of DNA replication proteins	3.89	0.457	4.583	BIRC5,NDC1,NUP107,NUP133,NUP153,NUP155,NUP160,NUP188,NUP205,NUP210,NUP214,NUP43,NUP54,NUP58,NUP62,NUP85,NUP88,NUP93,RAE1,SUMO2,TOP1
M-decay: degradation of maternal mRNAs by maternally stored factors	3.89	0.457	4.583	AGO2,BIRC5,CNOT1,CNOT4,CNOT6,CNOT6L,CNOT7,CNOT8,DICER1,EIF4A2,EIF4B,ELL2,KDM1B,KDM4B,KDM4C,KDM5A,KDM5B,POLR2D,TET2,TNKS1BP1,ZFP36L2
Cell Cycle: G1/S Checkpoint Regulation	3.87	0.406	-0.853	ABL1,ATM,ATR,BTRC,CCND2,CCND3,CDK6,CDKN1B,E2F3,E2F4,E2F6,FOXO1,GSK3B,HDAC2,HDAC4,HDAC5,HDAC7,HDAC9,MAX,NRG1,RB1,RBL2,SIN3A,SMAD3,TFDP1,TGFB1,TGFB2,TGFB3
Hedgehog 'on' state	3.86	0.34	7	ARRB1,ARRB2,CSNK1A1,CUL3,DZIP1,EVC,FER,GAS1,GAS8,GLI3,GRK2,HHIP,NME4,PI4K2A,PI4KA,PI4KB,PIK3C2A,PIK3C2B,PIK3C3,PIK3CA,PIK3CB,PIK3CD,PIK3CG,PIK3R1,PIK3R2,PIK3R3,PIK3R4,PIK3R5,PSMB10,PSMD2,SMO,SMURF1,SMURF2,SPHK1,SPHK2,SPOP,STK10,STK11,STK17A,STK17B,STK24,STK32C,STK35,STK38,STK39,STK4,STK40,TSSK4,TYK2
Signaling by NOTCH2	3.85	0.5	4.123	ADAM10,APH1A,APH1B,CREB1,DLL1,DLL4,EP300,HES1,JAG1,MAML1,MAML2,MAML3,MIB1,NEURL1B,NOTCH2,PSEN1,RBPJ
Transcriptional regulation by RUNX1	3.82	0.336	7.141	ABL1,ACTL6A,ARID1A,ARID1B,ARID2,AUTS2,AXIN1,BLK,CBFB,CBX6,CCNH,CDK7,CLDN5,CREBBP,CSNK2A1,CSNK2A2,CTSK,CTSL,ELF1,ELF2,EP300,ESR1,H2BC21,KCTD6,KMT2A,LDB1,LGALS3,LIFR,LMO2,MNAT1,PCGF5,PHC1,PHC2,PHC3,PRKCB,PSMB10,PSMD2,RUNX1,RUNX2,SMARCA2,SMARCA4,SMARCC2,SMARCD1,SMARCD3,SMARCE1,SOCS3,SOCS4,SPI1,TCF12,TCF3,YAF2
Telomere Extension by Telomerase	3.81	0.667	2.53	PINX1,POT1,RAD50,TERF1,TERF2,TERF2IP,TINF2,TNKS,TNKS2,XRCC5
Integration of energy metabolism	3.8	0.361	6.245	ADCY3,ADCY4,ADCY5,ADCY6,ADCY7,ADIPOR2,ADRA2A,GNA11,GNA14,GNA15,GNAI2,GNAQ,GNB2,GNB4,GNB5,GNG11,GNG12,GNG2,GNG7,IQGAP1,ITPR1,MARCKS,PLCB1,PLCB2,PLCB3,PPP2CA,PPP2CB,PPP2R5D,PRKAA2,PRKACB,PRKAG2,PRKAR1B,PRKAR2B,RAP1A,RAPGEF3,SLC2A1,STK11,STXBP1,VAMP2
Transport of inorganic cations/anions and amino acids/oligopeptides	3.8	0.361	6.245	AHCYL2,CTNS,SLC12A2,SLC12A4,SLC12A6,SLC15A3,SLC15A4,SLC1A2,SLC1A3,SLC1A5,SLC20A1,SLC25A26,SLC26A11,SLC26A2,SLC26A6,SLC34A2,SLC36A4,SLC38A1,SLC3A1,SLC43A2,SLC4A4,SLC4A5,SLC4A7,SLC4A8,SLC6A12,SLC6A15,SLC6A6,SLC7A5,SLC7A6,SLC7A7,SLC7A8,SLC8A1,SLC8B1,SLC9A1,SLC9A5,SLC9A6,SLC9A8,SLC9A9,SRI
Androgen Signaling	3.8	0.326	4.082	CACNA1H,CACNA2D1,CACNB1,CALM2,CCNH,CDK7,CREBBP,EP300,ERCC3,GNA11,GNA12,GNA13,GNA14,GNA15,GNAI2,GNAQ,GNB2,GNB4,GNB5,GNG11,GNG12,GNG2,GNG7,GTF2A1,GTF2E2,GTF2F1,GTF2F2,GTF2H3,ITPR1,JUN,KAT7,MAPK3,MNAT1,MRAS,NCOA1,NFKB1,NFKB2,POLR2B,POLR2D,PRKACB,PRKAG2,PRKAR1B,PRKAR2B,PRKCB,PRKCH,PRKCI,PRKCQ,PRKD3,REL,RELA,RELB,SMAD3,SRC,TAF5L,TAF6,TAF7,TGFB1I1
Signaling by EGFR	3.8	0.434	4.796	ADAM10,ADAM17,AREG,ARHGEF7,CBL,CSK,EPS15,EPS15L1,GAB1,HRAS,KRAS,NRAS,PAG1,PIK3CA,PIK3R1,PLCG1,PTPN12,PTPRK,PXN,SPRY1,SPRY2,SRC,STAM2
Bladder Cancer Signaling	3.79	0.353	3.742	ABL1,CDH1,DAPK1,E2F3,E2F4,E2F6,ERBB2,FGF2,FGF7,FGFR3,HDAC2,HDAC4,HDAC5,HDAC7,HDAC9,HRAS,KRAS,MAP2K1,MAPK3,MMP11,MMP14,MMP19,MMP2,MMP23B,MMP7,MRAS,NRAS,PDGFC,PGF,RALA,RAP1A,RAP2A,RAP2B,RASSF1,RB1,RBL2,RRAS,SIN3A,TFDP1,THBS1,VEGFB,VEGFC
NCAM signaling for neurite out-growth	3.78	0.413	5.099	CACNA1H,CACNB1,COL3A1,COL4A1,COL4A2,COL4A4,COL5A1,COL5A2,COL6A1,COL6A2,COL6A3,CREB1,FGFR1,FYN,HRAS,KRAS,MAPK3,NRAS,NRTN,PRNP,PTK2,PTPRA,SPTAN1,SPTBN2,SRC,ST8SIA4
Multiple Sclerosis Signaling Pathway	3.76	0.312	7.385	AEBP2,BRAF,C1QA,C1QB,C1QC,C7,CAPN1,CAPN2,CAPN7,CAPNS1,CASP8,CXCL1,DUSP1,EDA,EED,IFNGR2,IL17RA,IL17RC,IL18,IL33,IL6,IL7R,JARID2,LEP,LTB,MAPK12,MAPK13,MAPK3,MASP1,MBP,NCOA3,NFATC2,NFKB1,NFKB2,NLRP1,NLRP3,P2RX4,P2RX7,PARP11,PARP16,PARP4,PARP8,PLAU,PPARD,PYCARD,RBBP7,SLC8A1,SLC8B1,STK38,SUZ12,TGFB1,TGFB2,TGFB3,TIPARP,TLR1,TLR2,TLR3,TLR4,TLR5,TLR6,TNF,TNFSF12,TNFSF13,TNFSF13B,TNFSF4,TNKS,TNKS2,UBR2
BBSome Signaling Pathway	3.75	0.275	9.778	ACKR1,ACKR3,ADGRA2,ADGRD1,ADGRE3,ADGRE5,ADGRF1,ADGRF5,ADGRG1,ADGRG5,ADGRL4,ADORA1,ADORA3,ADRA1A,ADRA1B,ADRA2A,AGTR1,APLNR,ARRB2,ASXL1,BBS1,BBS10,BBS2,BBS4,BBS7,BBS9,C3AR1,C5AR1,C5AR2,CALCRL,CBX7,CCR6,CCR7,CCRL2,CELSR1,CEP72,CMKLR1,CUL3,CXCL12,CXCR6,DRD5,DVL2,DVL3,DZIP1,EDNRA,EDNRB,EED,ERN1,F2R,FPR1,FPR2,FPR3,FZD1,FZD6,FZD7,FZD8,GABBR1,GLI3,GLIS2,GPR132,GPR137B,GPR141,GPR148,GPR152,GPR160,GPR171,GPR176,GPR180,GPR183,GPR20,GPR3,GPR34,GPR39,GPR4,GPR65,GPRC5B,HTR4,IFT172,IFT22,IFT25,IFT46,IFT52,IFT57,IFT81,IFT88,IGF1R,INSR,INVS,IQCB1,LEP,LPAR1,LPAR2,LPAR6,LTB4R,LZTFL1,MAPK12,MAPK13,P2RY1,P2RY10,P2RY11,P2RY14,P2RY2,PCGF1,PCGF2,PCGF6,PCM1,PHF1,PHF19,PKD1,PRKACB,PRKAG2,PRKAR1B,PRKAR2B,PTAFR,PTGER2,PTGER4,PTGFR,PTGIR,PTH1R,RAB5B,S1PR1,S1PR2,S1PR3,SCTR,SMO,SSTR1,SSTR2,STX3,SUCNR1,TBXA2R,TRAF3IP1,TTC8,VIPR1,VIPR2,WDR19,XCR1
RAF-independent MAPK1/3 activation	3.75	0.565	3.051	DUSP1,DUSP16,DUSP2,DUSP4,DUSP5,DUSP7,IL6,JAK1,JAK2,MAP2K1,MAPK3,PEA15,TYK2
Apelin Cardiac Fibroblast Signaling Pathway	3.75	0.565	0	AGTR1,AKT1,AKT3,APLNR,CCN2,IL6,PRKAA2,PRKAB1,PRKAG2,SPHK1,TGFB1,TGFB2,TGFB3
Xenobiotic Metabolism Signaling	3.75	0.291	ND	AIP,ALDH1A3,ANKRA2,CAMK1,CAMK1D,CAMK2D,CAMK2G,CAMK4,CHST1,CHST11,CHST12,CHST15,CHST3,CHST4,CHST7,CITED2,CREBBP,CUL3,CYP1A2,CYP1B1,CYP3A4,CYP3A7,EIF2AK3,EP300,FMO2,GSTM3,GSTP1,HDAC4,HDAC5,HRAS,HS3ST1,HS6ST1,HSP90B1,IL6,KRAS,MAF,MAP2K1,MAP3K1,MAP3K14,MAP3K3,MAP3K4,MAP3K5,MAP3K7,MAP3K8,MAP3K9,MAPK12,MAPK13,MAPK3,MAPK7,MAPK8,MAPK9,MED1,MRAS,NCOA1,NCOR2,NFKB1,NFKB2,NRAS,NRIP1,PIK3C2A,PIK3C2B,PIK3C3,PIK3CA,PIK3CB,PIK3CD,PIK3CG,PIK3R1,PIK3R2,PIK3R3,PIK3R4,PIK3R5,PPARGC1A,PPM1L,PPP2CA,PPP2CB,PPP2R2A,PPP2R2D,PPP2R3B,PPP2R5C,PPP2R5D,PRKCB,PRKCH,PRKCI,PRKCQ,PRKD3,RALA,RAP1A,RAP2A,RAP2B,REL,RELA,RELB,RRAS,SOD3,SULT1C4,TNF
Sleep NREM Signaling Pathway	3.73	0.353	-3.795	ADCY3,ADCY4,ADCY5,ADCY6,ADCY7,ADORA1,ADORA3,ATF2,BRAF,CAMK2D,CAMK2G,CREB1,CREB3L2,CREB5,CREBBP,GABRP,GNAI2,GUCY1A1,GUCY1B1,HDAC4,HDAC5,HRAS,KRAS,MAP2K1,MAPK3,MRAS,NRAS,PRKACB,PRKAG2,PRKAR1B,PRKAR2B,RALA,RAP1A,RAP2A,RAP2B,RRAS,SIK3,STK11,XRCC5,YWHAB,YWHAH
TR/RXR Activation	3.7	0.344	5.814	AKT1,AKT3,CAMK4,COL6A3,EP300,GPS2,HIF1A,ITGB3,KLF9,MBP,MED1,NCOA1,NCOA3,NCOA6,NCOR1,NCOR2,NRF1,NRGN,PDGFC,PFKP,PGF,PIK3C2A,PIK3C2B,PIK3C3,PIK3CA,PIK3CB,PIK3CD,PIK3CG,PIK3R1,PIK3R2,PIK3R3,PIK3R4,PIK3R5,PPARD,PPARGC1A,RCAN2,RXRB,SLC16A3,SLC2A1,SRC,THRA,THRB,UCP2,VEGFB,VEGFC
Pyroptosis Signaling Pathway	3.69	0.363	3.656	AIM2,CASP3,CASP8,CASP9,DHX9,FOXO3,GBP4,GBP5,GZMA,IL18,IL1R1,IRF2,MAPK12,MAPK13,NFKB1,NFKB2,NGFR,NLRP1,NLRP3,P2RX7,PANX1,PRKACB,PRKAG2,PRKAR1B,PRKAR2B,PTGER4,PYCARD,TLR1,TLR2,TLR3,TLR4,TLR5,TLR6,TNF,TNFRSF1B,TRAF3,TXNIP
RNA Polymerase III Transcription	3.68	0.463	4.359	BDP1,BRF1,GTF3C2,GTF3C3,GTF3C4,GTF3C5,NFIA,NFIB,NFIX,POLR1C,POLR3B,POLR3C,POLR3E,POLR3H,POU2F1,SNAPC2,SNAPC3,SNAPC4,ZNF143
ISG15 antiviral mechanism	3.67	0.392	5.385	EIF4A2,EIF4E3,IRF3,JAK1,KPNA5,KPNB1,MAPK3,MX2,NDC1,NUP107,NUP133,NUP153,NUP155,NUP160,NUP188,NUP205,NUP210,NUP214,NUP43,NUP54,NUP58,NUP62,NUP85,NUP88,NUP93,PLCG1,PPM1B,RAE1,UBE2E1
Corticotropin Releasing Hormone Signaling	3.66	0.331	5.814	ADCY3,ADCY4,ADCY5,ADCY6,ADCY7,ATF2,BRAF,CACNA1H,CACNA2D1,CACNB1,CALM2,CAMK4,CREB1,CREB3L2,CREB5,CREBBP,ELK1,FOS,GLI3,GNAI2,GNAQ,GUCY1A1,GUCY1A2,GUCY1B1,ITPR1,JUN,JUND,MAP2K1,MAPK12,MAPK13,MAPK3,MEF2A,MEF2C,MEF2D,NPR1,NPR3,NR4A1,PLCG1,PLCG2,PRKACB,PRKAG2,PRKAR1B,PRKAR2B,PRKCB,PRKCH,PRKCI,PRKCQ,PRKD3,RAP1A,SMARCC2,SMO
Regulation of eIF4 and p70S6K Signaling	3.62	0.317	3.781	AGO1,AGO2,AGO3,AGO4,AKT1,AKT3,EIF2A,EIF3G,EIF3L,EIF4A2,EIF4E3,HRAS,IRS1,ITGA1,ITGA3,ITGA4,ITGA6,ITGA9,ITGAL,ITGAX,ITGB1,ITGB2,ITGB3,ITGB4,ITGB5,ITGB8,KRAS,MAP2K1,MAPK12,MAPK13,MAPK3,MKNK1,MRAS,NRAS,PIK3C2A,PIK3C2B,PIK3C3,PIK3CA,PIK3CB,PIK3CD,PIK3CG,PIK3R1,PIK3R2,PIK3R3,PIK3R4,PIK3R5,PPM1L,PPP2CA,PPP2CB,PPP2R2A,PPP2R2D,PPP2R3B,PPP2R5C,PPP2R5D,RALA,RAP1A,RAP2A,RAP2B,RRAS,SOS2
Role of MAPK Signaling in the Pathogenesis of Influenza	3.6	0.376	ND	AKT1,AKT3,ATF2,BCL2,CASP3,CCL2,CCL5,HRAS,KRAS,MAP2K1,MAP3K5,MAPK10,MAPK12,MAPK13,MAPK3,MAPK8,MAPK9,MRAS,NRAS,PLA2G5,PLA2G6,PLA2G7,PLAAT3,PNPLA2,PNPLA8,RABGEF1,RALA,RAP1A,RAP2A,RAP2B,RRAS,TNF
Apelin Liver Signaling Pathway	3.56	0.571	2.887	APLNR,COL1A1,COL1A2,GSK3A,GSK3B,IRS1,MAPK10,MAPK12,MAPK8,MAPK9,PDGFRB,TNF
Interleukin-10 signaling	3.54	0.444	4.472	CCL19,CCL2,CCL4,CCL5,CD86,CSF1,CXCL1,FPR1,IL10RA,IL10RB,IL18,IL1R1,IL1R2,IL6,JAK1,PTAFR,TIMP1,TNF,TNFRSF1B,TYK2
NFE2L2 regulating tumorigenic genes	3.52	0.727	2.828	AREG,BCL2,CREBBP,EP300,MAFK,NOTCH1,PDGFA,SP1
MyD88:MAL(TIRAP) cascade initiated on plasma membrane	3.51	0.452	4.359	IKBKB,IRAK1,IRAK3,LY96,MAP3K1,MAP3K7,PELI1,PELI2,PELI3,S100A8,S100A9,SOCS1,TAB2,TIRAP,TLR1,TLR2,TLR4,TLR6,TRAF6
Apelin Adipocyte Signaling Pathway	3.51	0.366	1.826	ADCY3,ADCY4,ADCY5,ADCY6,ADCY7,APLNR,CLIC2,CYBB,GNA11,GNAI2,GPX3,GPX7,GPX8,GSTP1,GUCY1A1,GUCY1B1,HIF1A,MAPK10,MAPK12,MAPK13,MAPK3,MAPK4,MAPK7,MAPK8,MAPK9,NCF2,PPARGC1A,PRKAA2,PRKAB1,PRKACB,PRKAG2,PRKAR1B,PRKAR2B,RAC2
Regulation of RUNX1 Expression and Activity	3.51	0.542	2.236	AGO1,AGO2,AGO3,AGO4,CBFB,CCND2,CCND3,CDK6,PML,RUNX1,SRC,TNRC6B,TNRC6C
Signal regulatory protein family interactions	3.48	0.625	3.162	CD47,FYB1,PTK2,PTK2B,PTPN6,SIRPB1,SIRPG,SKAP2,SRC,TYROBP
Granzyme B Signaling	3.48	0.625	2.333	APAF1,CASP3,CASP8,CASP9,CYCS,DFFA,LMNB1,LMNB2,NUMA1,PRF1
D-myo-inositol (1,4,5)-trisphosphate Degradation	3.48	0.625	3.162	INPP5A,INPP5B,INPP5D,INPP5E,INPP5F,INPP5K,INPPL1,OCRL,SYNJ1,SYNJ2
Role of JAK1, JAK2 and TYK2 in Interferon Signaling	3.48	0.519	0	CGA,IFNAR2,IFNGR2,JAK1,JAK2,NFKB1,NFKB2,PTPN2,PTPN6,REL,RELA,RELB,SOCS1,TYK2
Signal amplification	3.46	0.485	4	GNA11,GNA13,GNA14,GNA15,GNAI2,GNAQ,GNB2,GNB4,GNB5,GNG11,GNG12,GNG2,GNG7,P2RY1,SRC,TBXA2R
Mitochondrial Dysfunction	3.41	0.284	-0.413	APH1A,APH1B,APP,ARG2,ATF2,ATP1A1,ATP1B3,BACE1,BACE2,BAD,BBC3,BCL2,C9orf72,CACNA1H,CACNA2D1,CACNB1,CALM2,CAMK2D,CAMK2G,CAPN1,CAPN2,CAPN7,CAPNS1,CASP3,CASP9,CLIC2,COX6B2,COX7A1,CREB1,CREB3L2,CREB5,CREBBP,CYCS,DMAC2L,FBXW7,FUS,GPD2,GPX3,GPX7,GPX8,GSTP1,HTRA2,ITPR1,LRRK2,MAP3K5,MAPK10,MAPK12,MAPK7,MAPK8,MAPK9,MCU,MFN1,MT-ATP6,MT-CO2,MT-CO3,MT-CYB,MT-ND1,MT-ND2,MT-ND3,MT-ND4,MT-ND4L,MT-ND5,MT-ND6,MYH9,NDUFA4L2,NDUFA5,NRF1,OGDH,PIK3C2A,PIK3C2B,PIK3C3,PIK3CA,PIK3CB,PIK3CD,PIK3CG,PIK3R1,PIK3R2,PIK3R3,PIK3R4,PIK3R5,PPARGC1A,PPP3CA,PPP3CB,PPP3CC,PPP3R1,PRKAA2,PRKAB1,PRKACB,PRKAG2,PRKAR1B,PRKAR2B,PSEN1,RAPGEF3,RHOT1,SIRT1,SIRT3,TOMM7,UCP2
Activation of IRF by Cytosolic Pattern Recognition Receptors	3.39	0.394	3.266	ATF2,CREBBP,DHX58,ELP1,IFIH1,IKBKB,IKBKE,IL6,IRF3,JUN,MAPK10,MAPK12,MAPK8,MAPK9,MAVS,NFKB1,NFKB2,NFKBIA,NFKBIE,REL,RELA,RELB,TBK1,TNF,TRAF3,TRAF6
MIF Regulation of Innate Immunity	3.39	0.435	4.123	CD74,FOS,JUN,LY96,MAPK10,MAPK12,MAPK3,MAPK8,MAPK9,MIF,NFKB1,NFKB2,NFKBIA,NFKBIE,PLA2G5,PLA2G6,REL,RELA,RELB,TLR4
Role of IL-17F in Allergic Inflammatory Airway Diseases	3.39	0.435	3.606	ATF2,CCL2,CCL4,CREB1,CREB3L2,CREB5,CREBBP,CXCL1,IL17RA,IL17RC,IL6,MAP2K1,MAPK3,NFKB1,NFKB2,REL,RELA,RELB,TRAF3IP2,TRAF6
DNA damage-induced 14-3-3σ Signaling	3.39	0.435	2.828	AKT1,AKT3,APAF1,ATM,ATR,BAD,BCL2,BRCA1,CASP2,CASP3,CASP6,CASP7,CASP8,CASP9,CCNB1,CDKN1B,COP1,RAD1,RAD9A,WEE1
Caveolar-mediated Endocytosis Signaling	3.38	0.375	4.796	ABL1,ACTA2,ACTG1,CAV1,CAVIN1,CD48,CD55,COPG2,FLNA,FLOT1,FLOT2,FYN,INSR,ITGA1,ITGA3,ITGA4,ITGA6,ITGA9,ITGAL,ITGAX,ITGB1,ITGB2,ITGB3,ITGB4,ITGB5,ITGB8,ITSN1,PTPN1,RAB5B,SRC
RHO GTPases activate CIT	3.37	0.579	3.317	CDKN1B,DLG4,MYH10,MYH11,MYH9,MYL6,MYL9,PPP1CB,PPP1R12A,PPP1R12B,RHOB
RHO GTPases Activate ROCKs	3.37	0.579	3.317	LIMK1,MYH10,MYH11,MYH9,MYL6,MYL9,PPP1CB,PPP1R12A,PPP1R12B,RHOB,ROCK1
FOXO-mediated transcription	3.37	0.579	3.317	AKT1,AKT3,CREBBP,EP300,FOXO1,FOXO3,FOXO4,SIRT1,SIRT3,TXNIP,YWHAB
ISGylation Signaling Pathway	3.37	0.349	3.569	BIRC5,CHMP5,CREBBP,EIF2A,EP300,HIF1A,IFIH1,IFNAR2,IL10RB,IL6,IRF2,IRF3,IRF8,ITGA3,ITGAL,ITGB1,ITGB2,JAK1,KRAS,MAP3K7,MAPK10,MAPK12,MAPK8,MAPK9,NFAT5,NFKB1,NFKB2,S100A4,STING1,TBK1,TLR1,TLR2,TLR3,TLR4,TLR5,TLR6,TYK2,UBE2L3
p38 MAPK Signaling	3.35	0.339	5.604	ATF2,CDC25B,CREB1,CREB3L2,CREB5,CREBBP,DDIT3,DUSP1,EEF2K,ELK1,HSPB2,HSPB7,IL18,IL1R1,IL1R2,IL33,IRAK1,IRAK3,MAP3K5,MAP3K7,MAPK12,MAPK13,MAPKAPK3,MAPKAPK5,MAX,MEF2A,MEF2C,MEF2D,MKNK1,MKNK2,PLA2G5,PLA2G6,SRF,TAB2,TGFB1,TGFB2,TGFB3,TGFBR1,TGFBR2,TNF,TNFRSF1B,TRAF6
PCP (Planar Cell Polarity) Pathway	3.29	0.4	4.264	ATF2,CELSR1,CTHRC1,DAAM1,DVL2,DVL3,EFNB1,FZD1,FZD6,FZD7,FZD8,JUN,JUNB,JUND,MAPK10,MAPK12,MAPK8,MAPK9,PFN2,PRICKLE1,ROCK1,SMO,VANGL1,WNT4
Degradation of the extracellular matrix	3.28	0.37	5.477	ADAM10,ADAMTS1,ADAMTS4,ADAMTS9,BMP1,CAPN1,CAPN2,CAPN7,CAPNS1,CASP3,CD44,CDH1,CTSK,CTSL,CTSS,DCN,ELN,FBN1,HSPG2,LAMA5,LAMB1,LAMC1,LAMC2,MMP11,MMP14,MMP19,MMP2,MMP7,NID1,PSEN1
DDX58/IFIH1-mediated induction of interferon-alpha/beta	3.28	0.37	5.477	AGER,APP,ATG12,ATG5,CASP8,CREBBP,CYLD,DHX58,EP300,IFIH1,IKBKB,IKBKE,IRF3,MAP3K1,MAVS,NFKB1,NFKB2,NFKBIA,NKIRAS2,NLRC5,RELA,RNF125,RNF135,RNF216,TBK1,TNFAIP3,TRAF3,TRAF6,UBE2D1,UBE2D2
Macroautophagy	3.27	0.388	5.099	AMBRA1,ATG10,ATG101,ATG12,ATG14,ATG16L1,ATG4C,ATG4D,ATG5,ATG7,CHMP4A,CHMP4B,CHMP7,MAP1LC3A,MAP1LC3B,MTMR14,MTMR3,PIK3C3,PIK3R4,PRKAA2,PRKAB1,PRKAG2,RRAGC,TSC2,UVRAG,WIPI1
Signaling by BMP	3.27	0.484	3.873	ACVR2A,ACVRL1,BMP2,BMPR1A,BMPR2,FSTL1,GDF2,INHBA,SKI,SMAD6,SMAD7,SMURF1,SMURF2,TGFBR3,UBE2D1
RHO GTPases activate PKNs	3.27	0.5	3.742	MYH10,MYH11,MYH9,MYL6,MYL9,PKN1,PKN3,PPP1CB,PPP1R12A,PPP1R12B,PPP1R14A,RHOB,YWHAB,YWHAH
DHCR24 Signaling Pathway	3.27	0.326	4.814	AKT1,AKT3,APP,BACE1,CASP3,ESR1,GGA3,GSK3B,HRAS,KRAS,MRAS,NFKB1,NFKB2,NRAS,PDGFA,PDGFB,PDGFC,PDGFD,PIK3C2A,PIK3C2B,PIK3C3,PIK3CA,PIK3CB,PIK3CD,PIK3CG,PIK3R1,PIK3R2,PIK3R3,PIK3R4,PIK3R5,PLTP,PRKCB,PRKCH,PRKCI,PRKCQ,PRKD3,RALA,RAP1A,RAP2A,RAP2B,REST,RRAS,RXRB,SOX9,THRA,THRB,VCAM1
CSDE1 Signaling Pathway	3.24	0.404	3.9	AGO1,AGO2,AGO3,AGO4,AKT1,AKT3,APAF1,CCL2,CCND3,CNOT6,CTNNB1,DCP2,DDX6,EDC3,FOS,FUS,HNRNPD,PABPC4,PTEN,SNAI2,TGFB1,TRIO,VIM
VDR/RXR Activation	3.22	0.372	-2.065	CCL5,CDKN1B,CSNK2A1,EP300,FOXO1,HES1,IGFBP3,IGFBP5,IGFBP6,KLF4,MED1,MXD1,NCOA1,NCOA3,NCOR1,NCOR2,PDGFA,PPARD,PRKCB,PRKCH,PRKCI,PRKCQ,PRKD3,RUNX2,RXRB,SEMA3B,SP1,TGFB2,THBD
Signaling by Type 1 Insulin-like Growth Factor 1 Receptor (IGF1R)	3.18	0.588	3.162	HRAS,IGF1R,IRS1,IRS2,KRAS,NRAS,PIK3CA,PIK3CB,PIK3R1,PIK3R2
FOXO-mediated transcription of cell cycle genes	3.18	0.588	3.162	BTG1,CAV1,CCNG2,CDKN1B,FOXO1,FOXO3,FOXO4,KLF4,RBL2,SMAD3
Autism Signaling Pathway	3.16	0.285	6.184	AKT1,AKT3,ALDH1A3,APC,AXIN1,BCKDHB,BCL9,BRAF,CACNA2D1,CACNB1,CAMK2D,CAMK2G,CAMKK2,CCL2,CHD8,CREBBP,CTNNB1,DVL2,DVL3,EDA,EP300,FZD1,FZD6,FZD7,FZD8,GSK3B,HGF,HRAS,IGF1R,IL18,IL33,IL6,KRAS,LEF1,LEP,LTB,MAP2K1,MAPK3,MECP2,MRAS,MTHFR,NLGN2,NRAS,NRXN1,PIK3C2A,PIK3C2B,PIK3C3,PIK3CA,PIK3CB,PIK3CD,PIK3CG,PIK3R1,PIK3R2,PIK3R3,PIK3R4,PIK3R5,PPM1K,PRKACB,PRKAG2,PRKAR1B,PRKAR2B,PTEN,RAI1,RALA,RAP1A,RAP2A,RAP2B,RARA,RARB,RARG,RRAS,SMO,SOS2,TCF3,TCF4,TCF7,TCF7L1,TGFB1,TGFB2,TGFB3,TNF,TNFSF12,TNFSF13,TNFSF13B,TNFSF4,TSC2,UBE3A,WNT4
Regulation of lipid metabolism by PPARalpha	3.15	0.336	6.008	CHD9,CREBBP,EP300,FDFT1,FHL2,GLIPR1,GPS2,MED1,MED10,MED12,MED13L,MED14,MED15,MED16,MED17,MED19,MED20,MED23,MED24,MED28,MED4,MTF1,NCOA1,NCOA3,NCOA6,NCOR1,NCOR2,NFYA,NRF1,PPARGC1A,PPARGC1B,RXRB,SIN3A,SIN3B,SLC27A1,SMARCD3,SP1,TGS1,THRAP3,TNFRSF21
Signaling by Leptin	3.13	0.667	2.828	IRS1,IRS2,JAK2,LEP,SH2B1,SOCS3,STAT5A,STAT5B
Inositol phosphate metabolism	3.1	0.417	4.472	INPP4A,INPP5A,INPP5B,INPP5D,INPPL1,IPPK,ISYNA1,ITPKB,ITPKC,MTMR9,OCRL,PLCB1,PLCB2,PLCB3,PLCD1,PLCG1,PLCG2,PLD4,PTEN,SYNJ1
G-protein beta:gamma signalling	3.08	0.469	3.873	AKT1,AKT3,ARHGEF6,GNB2,GNB4,GNB5,GNG11,GNG12,GNG2,GNG7,PIK3CG,PIK3R5,PLCB1,PLCB2,PLCB3
Nephrin family interactions	3.08	0.522	3.464	ACTN4,CASK,FYN,IQGAP1,KIRREL1,NCK1,NCK2,PIK3CA,PIK3CB,PIK3R1,PIK3R2,SPTAN1
Processing of Capped Intronless Pre-mRNA	3.07	0.483	3.742	CPSF2,CPSF4,CPSF6,CPSF7,CSTF2T,FIP1L1,LSM11,NCBP1,NCBP2,NUDT21,PCF11,SLBP,SNRPG,WDR33
NRF2-mediated Oxidative Stress Response	3.07	0.289	4.867	ABCC1,ABCC4,ACTA2,ACTG1,AKT1,BACH1,CREBBP,CUL3,CYGB,CYP1A2,CYP2R1,CYP3A4,CYP3A7,DNAJA4,DNAJB12,DNAJB2,DNAJB4,DNAJC10,DNAJC11,DNAJC13,DNAJC14,DNAJC16,DNAJC4,DNAJC8,EIF2AK3,ENC1,EP300,FKBP5,FOS,FOSL1,GSK3B,GSTM3,GSTP1,HERPUD1,HRAS,HSP90B1,JUN,JUNB,JUND,KRAS,MAF,MAFF,MAFK,MAP2K1,MAP3K1,MAP3K5,MAP3K7,MAPK3,MAPK7,MAPK8,MAPK9,MRAS,NRAS,PIK3C2A,PIK3C2B,PIK3C3,PIK3CA,PIK3CB,PIK3CD,PIK3CG,PIK3R1,PIK3R2,PIK3R3,PIK3R4,PIK3R5,PRKCB,PRKCH,PRKCI,PRKCQ,PRKD3,RALA,RAP1A,RAP2A,RAP2B,RRAS,SOD3,UBE2E3,USP14
TCF dependent signaling in response to WNT	3.04	0.303	7.746	AKT1,APC,AXIN1,BCL9,BCL9L,BTRC,CAV1,CCDC88C,CHD8,CREBBP,CSNK1A1,CSNK1E,CSNK1G2,CSNK2A1,CSNK2A2,CTNNB1,CTNNBIP1,CUL3,DACT1,DVL2,DVL3,EP300,FRAT1,FRAT2,FZD1,FZD6,FZD8,GSK3B,H2BC21,KAT5,KLHL12,KMT2D,LEF1,PPP2CA,PPP2CB,PPP2R5C,PPP2R5D,PSMB10,PSMD2,PYGO2,RNF146,RUNX3,RUVBL1,RYK,SMARCA4,SMURF2,SOX4,SOX6,SOX9,TCF4,TCF7,TCF7L1,TLE1,TNKS,TNKS2,TRRAP,USP34,USP8,WNT4,XPO1
Crosstalk between Dendritic Cells and Natural Killer Cells	3.04	0.347	4.796	ACTA2,ACTG1,CAMK2D,CAMK2G,CCR7,CD209,CD226,CD28,CD69,CD86,FSCN1,ICAM3,IL18,IL2RB,IL2RG,IL3RA,IL6,ITGAL,KLRD1,KLRK1,LTB,MICA,NFKB1,NFKB2,PRF1,REL,RELA,RELB,TLN1,TLR3,TLR4,TNF,TNFRSF1B,TYROBP
Xenobiotic Metabolism General Signaling Pathway	3.01	0.313	6.714	ABCA2,AKT1,AKT3,CREBBP,CUL3,EIF2AK3,EP300,GSTM3,GSTP1,HRAS,KRAS,MAF,MAP2K1,MAP3K1,MAP3K14,MAP3K3,MAP3K4,MAP3K5,MAP3K7,MAP3K8,MAP3K9,MAPK12,MAPK13,MAPK3,MAPK7,MAPK8,MAPK9,MRAS,NRAS,PIK3C2A,PIK3C2B,PIK3C3,PIK3CA,PIK3CB,PIK3CD,PIK3CG,PIK3R1,PIK3R2,PIK3R3,PIK3R4,PIK3R5,PRKCB,PRKCH,PRKCI,PRKCQ,PRKD3,RALA,RAP1A,RAP2A,RAP2B,RRAS
Signaling by FGFR1	3.01	0.404	4.583	BRAF,CBL,FGF2,FGFR1,FLRT2,GAB1,HRAS,KRAS,MAPK3,MKNK1,NRAS,PIK3CA,PIK3R1,PLCG1,PPP2CA,PPP2CB,SPRED1,SPRED2,SPRY2,SRC,TGFBR3
Signaling by FGFR2	3	0.37	5.196	BRAF,CBL,FGF2,FGF7,FGFR2,GAB1,GTF2F1,GTF2F2,HNRNPM,HRAS,KRAS,MAPK3,MKNK1,NCBP1,NCBP2,NRAS,PIK3CA,PIK3R1,PLCG1,POLR2B,POLR2D,PPP2CA,PPP2CB,SPRY2,SRC,TIA1,TIAL1
MAP kinase activation	2.98	0.436	4.123	BTRC,FBXW11,IKBKB,IRAK1,MAP2K1,MAP3K7,MAP3K8,MAPK10,MAPK12,MAPK8,MAPK9,MAPKAPK3,NFKB1,NOD1,TAB2,TNIP2,TRAF6
Mitotic Metaphase and Anaphase	2.94	0.292	8.307	AHCTF1,ANAPC15,ANAPC16,ANAPC5,ANKLE2,B9D2,BIRC5,CC2D1B,CCNB1,CDC23,CDC26,CENPC,CENPM,CENPT,CHMP4A,CHMP4B,CHMP7,CLASP1,CLASP2,DSN1,DYNC1H1,DYNC1I2,DYNC1LI1,DYNC1LI2,KIF2A,KPNB1,LEMD2,LEMD3,LMNB1,MAD1L1,MAPRE1,MIS12,NDC1,NDE1,NDEL1,NUP107,NUP133,NUP155,NUP160,NUP188,NUP205,NUP43,NUP54,NUP58,NUP62,NUP85,NUP93,PAFAH1B1,PDS5B,PPP1CC,PPP2CA,PPP2CB,PPP2R2A,PPP2R5C,PPP2R5D,PSMB10,PSMD2,RCC2,SMC3,SPAST,STAG1,TUBA4A,TUBB2B,TUBB6,UBE2C,UBE2D1,UBE2E1,VPS4A,XPO1
Role of OCT4 in Mammalian Embryonic Stem Cell Pluripotency	2.92	0.413	ND	BRCA1,CASP6,JARID2,KDM5B,MEF2A,NR2F1,NR2F2,NR6A1,PCGF6,PHC1,PHC3,RARA,RB1,REST,RXRB,SH3GLB1,TASOR,TDRD7,WWP2
Toll Like Receptor 3 (TLR3) Cascade	2.91	0.455	3.873	BIRC2,BIRC3,CASP8,IKBKB,IKBKE,IRF3,MAP3K7,TAB2,TBK1,TICAM1,TLR3,TRAF3,TRAF6,UBE2D1,UBE2D2
Signaling by CSF3 (G-CSF)	2.89	0.467	3.742	GAB2,HCK,JAK1,JAK2,KRAS,LYN,SOCS1,SOCS3,STAT5A,STAT5B,SYK,TYK2,UBE2D1,UBE2D2
Endoplasmic Reticulum Stress Pathway	2.88	0.524	3.162	CASP3,CASP7,CASP9,DDIT3,EIF2AK3,ERN1,HSP90B1,MAP3K5,MAPK8,MBTPS2,TAOK3
Effects of PIP2 hydrolysis	2.87	0.481	3.606	ABHD12,DAGLB,DGKA,DGKD,DGKE,DGKH,DGKZ,ITPR1,MGLL,PRKCH,PRKCQ,RASGRP1,RASGRP2
Cardiogenesis	2.87	0.481	3.606	CTNNB1,FOXO4,GATA4,GATA6,HAND2,HEY1,HEY2,KAT5,LDB1,LEF1,MEF2C,SRF,WDR5
Other interleukin signaling	2.87	0.5	3.464	CASP3,CD4,CSF1,CSF1R,IL10RB,IL16,IL34,JAK1,STX3,STXBP2,TYK2,VAMP2
Inflammasome pathway	2.87	0.5	3.162	AIM2,CASP8,CTSB,IL18,NFKB1,NFKB2,NLRP1,NLRP3,P2RX7,PANX1,PYCARD,TLR4
Hypoxia Signaling in the Cardiovascular System	2.86	0.359	2.309	AKT1,ATF2,ATM,CREB1,CREB3L2,CREB5,CREBBP,CSNK1D,EP300,HIF1A,HSP90B1,JUN,NFKBIA,NFKBIE,PTEN,UBE2B,UBE2C,UBE2D1,UBE2D2,UBE2E1,UBE2E2,UBE2E3,UBE2J2,UBE2L3,UBE2M,UBE2Q2,UBE2W,UBE2Z
Signaling by FGFR3	2.83	0.425	4.123	BRAF,CBL,FGF2,FGFR3,GAB1,HRAS,KRAS,MAPK3,MKNK1,NRAS,PIK3CA,PIK3R1,PLCG1,PPP2CA,PPP2CB,SPRY2,SRC
Regulation of NFE2L2 gene expression	2.82	0.75	2.449	CREBBP,EP300,MAFK,NFKB1,NOTCH1,RELA
Calcium Signaling	2.82	0.294	6.091	ACTA2,ATF2,ATP2A3,ATP2B1,ATP2B4,ATP2C1,CABIN1,CACNA1H,CACNA2D1,CACNB1,CALM2,CAMK1,CAMK1D,CAMK2D,CAMK2G,CAMK4,CAMKK2,CHRNB1,CREB1,CREB3L2,CREB5,CREBBP,EP300,HDAC2,HDAC4,HDAC5,HDAC7,HDAC9,ITPR1,MAPK3,MCU,MEF2A,MEF2C,MEF2D,MYH10,MYH11,MYH9,MYL6,MYL6B,MYL9,MYO10,NFAT5,NFATC1,NFATC2,NFATC3,NFATC4,PPP3CA,PPP3CB,PPP3CC,PPP3R1,PRKACB,PRKAG2,PRKAR1B,PRKAR2B,RAP1A,RAP2A,RAP2B,RCAN2,RCAN3,SLC8A1,SLC8B1,TPM1,TPM2,TPM4
Role of RIG1-like Receptors in Antiviral Innate Immunity	2.79	0.404	3.051	CASP8,CREBBP,DHX58,EP300,IFIH1,IKBKB,IKBKE,IRF3,MAVS,NFKB1,NFKB2,NFKBIA,NFKBIE,REL,RELA,RELB,TBK1,TRAF3,TRAF6
Lung Ionic Balance Signaling Pathway	2.75	0.26	10.338	ABCC4,ACKR1,ACKR3,ADCY6,ADGRA2,ADGRD1,ADGRE3,ADGRE5,ADGRF1,ADGRF5,ADGRG1,ADGRG5,ADGRL4,ADORA1,ADORA3,ADRA1A,ADRA1B,ADRA2A,AGTR1,APLNR,ATP1A1,ATP1B3,BLK,C3AR1,C5AR1,C5AR2,CALCRL,CCR6,CCR7,CCRL2,CELSR1,CFTR,CMKLR1,CXCR6,DRD5,EDNRA,EDNRB,ESR1,F2R,FGR,FPR1,FPR2,FPR3,FYN,FZD1,FZD6,FZD7,FZD8,GABBR1,GPR132,GPR137B,GPR141,GPR148,GPR152,GPR160,GPR171,GPR176,GPR180,GPR183,GPR20,GPR3,GPR34,GPR39,GPR4,GPR65,GPRC5B,HCK,HTR4,IFNAR2,LCK,LPAR1,LPAR2,LPAR6,LTB4R,LYN,MAPK3,MYH9,P2RY1,P2RY10,P2RY11,P2RY14,P2RY2,PANX1,PLCB1,PLCB2,PLCB3,PLCD1,PLCG1,PLCG2,PLCL1,PLCL2,PPM1L,PPP2CA,PPP2CB,PPP2R2A,PPP2R2D,PPP2R3B,PPP2R5C,PPP2R5D,PRKAA2,PRKAB1,PRKACB,PRKAG2,PRKAR1B,PRKAR2B,PRKCB,PRKCH,PRKCI,PRKCQ,PRKD3,PRSS8,PTAFR,PTGER2,PTGER4,PTGFR,PTGIR,PTH1R,PTK2,ROCK1,S1PR1,S1PR2,S1PR3,SCNN1A,SCTR,SLC12A2,SMO,SRC,SSTR1,SSTR2,SUCNR1,TBXA2R,TGFB1,TNF,TNFRSF10B,VIPR1,VIPR2,XCR1
TAK1-dependent IKK and NF-kappa-B activation	2.74	0.409	4.243	AGER,ALPK1,APP,CASP8,IKBKB,IRAK1,MAP3K7,N4BP1,NFKB1,NFKB2,NFKBIA,NKIRAS2,NLRC5,NOD1,RELA,TAB2,TRAF6,USP14
TP53 Regulates Transcription of Cell Death Genes	2.74	0.409	4.243	APAF1,ATM,BBC3,BCL6,BIRC5,BNIP3L,CASP2,CASP6,CREBBP,IGFBP3,NDRG1,PIDD1,PMAIP1,PPP1R13B,RABGGTA,TNFRSF10A,TNFRSF10B,TNFRSF10D
Sonic Hedgehog Signaling	2.72	0.452	0.577	ARRB2,CCNB1,DYRK1A,DYRK1B,GLI3,GLIS2,GRK2,GSK3B,HHIP,PRKACB,PRKAG2,PRKAR1B,PRKAR2B,SMO
Rap1 signalling	2.72	0.562	3	PRKACB,PRKG1,RAP1A,RAP1GAP,RAPGEF3,RASGRP1,RASGRP2,SIPA1,YWHAB
Platelet Adhesion to exposed collagen	2.72	0.562	3	ADAMTS13,COL1A1,COL1A2,FCER1G,FYN,ITGA1,ITGB1,LYN,VWF
NR1H2 and NR1H3-mediated signaling	2.71	0.392	3.317	ABCG1,AGO1,AGO2,AGO3,AGO4,ARL4C,EP300,GPS2,KDM1A,KDM1B,KDM3A,MYLIP,NCOA1,NCOR1,NCOR2,NRIP1,PLTP,RXRB,TNRC6B,TNRC6C
RUNX1 regulates megakaryocyte differentiation and platelet function	2.71	0.379	3.411	AGO1,AGO3,AGO4,CBFB,EP300,H2BC21,KMT2A,KMT2B,KMT2C,KMT2D,MYL9,NR4A3,PRKCQ,PRMT6,RUNX1,SETD1B,SIN3A,SIN3B,THBS1,TNRC6B,TNRC6C,WDR5
Cytoprotection by HMOX1	2.71	0.379	3.638	ABCC1,BACH1,BLVRA,CHD9,COX6B2,COX7A1,CREBBP,CYCS,MAFK,MED1,MT-CO2,MT-CO3,NCOA1,NCOA6,NCOR1,NCOR2,NLRP3,SIN3A,SIN3B,SMARCD3,TGS1,TXNIP
DAG and IP3 signaling	2.69	0.415	3.873	ADCY3,ADCY4,ADCY5,ADCY6,ADCY7,CAMK2D,CAMK2G,CAMK4,CAMKK2,CREB1,GRK2,ITPR1,PDE1A,PLCG1,PRKACB,PRKAR1B,PRKAR2B
RET signaling	2.69	0.415	4.123	GAB1,GAB2,GRB10,IRS2,MAPK7,NRTN,PDLIM7,PIK3CA,PIK3CB,PIK3CD,PIK3R1,PIK3R2,PIK3R3,PLCG1,PRKACB,RAP1GAP,SRC
Mechanisms of Viral Exit from Host Cells	2.69	0.415	ND	ACTA2,ACTG1,CHMP4A,CHMP4B,LMNB1,LMNB2,PRKCB,PRKCH,PRKCI,PRKCQ,PRKD3,SH3GLB1,SH3GLB2,VPS36,VPS37C,VPS4A,XPO1
Mitochondrial RNA degradation	2.68	0.48	3.464	MT-ATP6,MT-CO2,MT-CO3,MT-CYB,MT-ND1,MT-ND2,MT-ND3,MT-ND4,MT-ND4L,MT-ND5,MT-ND6,SUPV3L1
Formation of paraxial mesoderm	2.67	0.5	3.317	CREBBP,CTNNB1,DLL1,EP300,FGFR1,LEF1,MAML1,MAML2,MAML3,NOTCH1,RBPJ
G alpha (z) signalling events	2.66	0.396	4.359	ADCY3,ADCY4,ADCY5,ADCY6,ADCY7,ADRA2A,GNAI2,GNB2,GNB4,GNB5,GNG11,GNG12,GNG2,GNG7,PRKCB,PRKCH,PRKCQ,RGS19,RGS4
G alpha (s) signalling events	2.65	0.31	6.708	ADCY3,ADCY4,ADCY5,ADCY6,ADCY7,ADM,ARRB1,ARRB2,CALCRL,CGA,DRD5,GNAI2,GNB2,GNB4,GNB5,GNG11,GNG12,GNG2,GNG7,GPBAR1,GPR176,GPR20,GPR39,GRK2,GRK3,GRK5,GRK6,HTR4,P2RY11,PDE10A,PDE1A,PDE2A,PDE3A,PDE4D,PDE7A,PTGER2,PTGER4,PTGIR,PTH1R,RAMP2,RAMP3,SCTR,SRC,VIPR1,VIPR2
MyD88-independent TLR4 cascade	2.64	0.421	4	BIRC2,BIRC3,CASP8,IKBKB,IKBKE,IRF3,LY96,MAP3K7,TAB2,TBK1,TICAM1,TLR4,TRAF3,TRAF6,UBE2D1,UBE2D2
Cell Cycle Regulation by BTG Family Proteins	2.64	0.421	2.449	BTG1,BTG2,CNOT7,E2F3,E2F4,E2F6,NOCT,PPM1L,PPP2CA,PPP2CB,PPP2R2A,PPP2R2D,PPP2R3B,PPP2R5C,PPP2R5D,RB1
GPCR-Mediated Nutrient Sensing in Enteroendocrine Cells	2.64	0.322	5.667	ADCY3,ADCY4,ADCY5,ADCY6,ADCY7,CACNA1H,CACNA2D1,CACNB1,GNA11,GNA14,GNA15,GNAI2,GNAQ,GNG11,GNG12,GNG2,GNG7,GPBAR1,GUCY1A1,GUCY1B1,ITPR1,PLCB1,PLCB2,PLCB3,PLCD1,PLCG1,PLCG2,PLCL1,PLCL2,PRKACB,PRKAG2,PRKAR1B,PRKAR2B,PRKCB,PRKCH,PRKCI,PRKCQ,PRKD3
Metallothioneins bind metals	2.61	0.636	2.646	MT1A,MT1E,MT1F,MT1G,MT1M,MT1X,MT2A
Pre-NOTCH Expression and Processing	2.61	0.351	4.146	AGO1,AGO2,AGO3,AGO4,ATP2A3,B4GALT1,CREBBP,E2F3,ELF3,EP300,H2BC21,JUN,MAML1,MAML2,MAML3,MFNG,NOTCH1,NOTCH2,NOTCH3,PRKCI,RBPJ,RUNX1,ST3GAL3,ST3GAL4,TFDP1,TNRC6B,TNRC6C
Transcriptional Regulation by NPAS4	2.6	0.429	1.414	AGO1,AGO2,AGO3,AGO4,CREBBP,FOS,GEM,MAGED1,MAPK3,NR3C1,REST,SRF,TNRC6B,TNRC6C,XPO1
Granulocyte Adhesion and Diapedesis	2.59	0.291	ND	ACKR3,C5AR1,CCL14,CCL19,CCL2,CCL21,CCL28,CCL4,CCL5,CCR6,CCR7,CCRL2,CD99,CDH5,CLDN10,CLDN11,CLDN14,CLDN23,CLDN3,CLDN4,CLDN5,CLDN7,CX3CL1,CXCL1,CXCL12,CXCL14,CXCR4,CXCR6,EZR,FPR1,FPR2,FPR3,GLG1,GNAI2,ICAM2,IL18,IL1R1,IL1R2,IL33,ITGA4,ITGB1,ITGB2,JAM3,MMP11,MMP14,MMP19,MMP2,MMP23B,MMP7,MSN,NGFR,PECAM1,SDC3,SELL,SELP,SELPLG,THY1,TNF,TNFRSF1B,VCAM1
Role of MAPK Signaling in Promoting the Pathogenesis of Influenza	2.58	0.322	4.352	ATF2,ATP6AP2,ATP6V0A2,ATP6V1B2,BCL2,BRAF,CASP3,HRAS,JUN,KRAS,MAP2K1,MAP3K5,MAPK10,MAPK12,MAPK13,MAPK3,MAPK8,MAPK9,MRAS,NFKB1,NFKB2,NFKBIA,NFKBIE,NRAS,NUP153,PLA2G5,PLA2G6,PLA2G7,PLAAT3,PNPLA2,PNPLA8,RABGEF1,RALA,RAP1A,RAP2A,RAP2B,RRAS
Cell Cycle Checkpoints	2.58	0.279	8.718	AHCTF1,ANAPC15,ANAPC16,ANAPC5,ATM,ATR,B9D2,BABAM2,BIRC5,BRCA1,CCNB1,CDC23,CDC26,CDKN1B,CENPC,CENPM,CENPT,CLASP1,CLASP2,COP1,DSN1,DYNC1H1,DYNC1I2,DYNC1LI1,DYNC1LI2,H2BC21,KAT5,KIF2A,MAD1L1,MAPRE1,MCM3,MCM5,MDC1,MIS12,NDE1,NDEL1,NSD2,NUP107,NUP133,NUP160,NUP43,NUP85,ORC2,ORC3,ORC4,ORC5,PAFAH1B1,PHF20,PPP1CC,PPP2CA,PPP2CB,PPP2R5C,PPP2R5D,PSMB10,PSMD2,RAD1,RAD50,RAD9A,RCC2,RFC2,RHNO1,RMI2,RNF168,RNF8,RPA1,TOPBP1,TP53BP1,UBE2C,UBE2D1,UBE2E1,WEE1,WRN,XPO1,YWHAB,YWHAH,ZNF385A
Generic Transcription Pathway	2.55	0.263	10.63	CREBBP,ESR1,HDAC2,HDAC4,HDAC5,HDAC7,HDAC9,MAML1,MAML2,MAML3,MED1,MED10,MED12,MED14,MED15,MED16,MED17,MED20,MED23,MED24,MED4,NCOR1,NCOR2,NOTCH1,NOTCH2,NOTCH3,NR1D2,NR2C1,NR2C2,NR2C2AP,NR2F1,NR3C1,NR3C2,NR4A1,NR4A2,NR4A3,NR6A1,NRBF2,PPARD,RARA,RARB,RARG,RBPJ,RORC,RXRB,THRA,THRB,ZFP1,ZFP90,ZIM2,ZKSCAN8,ZNF101,ZNF133,ZNF141,ZNF160,ZNF175,ZNF180,ZNF189,ZNF19,ZNF195,ZNF197,ZNF2,ZNF224,ZNF25,ZNF254,ZNF263,ZNF264,ZNF266,ZNF267,ZNF268,ZNF282,ZNF3,ZNF304,ZNF331,ZNF333,ZNF337,ZNF33B,ZNF343,ZNF350,ZNF394,ZNF398,ZNF426,ZNF441,ZNF445,ZNF446,ZNF460,ZNF493,ZNF496,ZNF514,ZNF519,ZNF559,ZNF561,ZNF562,ZNF565,ZNF569,ZNF589,ZNF595,ZNF619,ZNF641,ZNF655,ZNF671,ZNF677,ZNF680,ZNF689,ZNF703,ZNF704,ZNF75A,ZNF77,ZNF771,ZNF786,ZNF839,ZSCAN25,ZSCAN32
Melatonin Signaling	2.54	0.351	4.082	BRAF,CALM2,CAMK2D,CAMK2G,GNAI2,GNAQ,MAP2K1,MAPK3,PLCB1,PLCB2,PLCB3,PLCD1,PLCG1,PLCG2,PLCL1,PLCL2,PRKACB,PRKAG2,PRKAR1B,PRKAR2B,PRKCB,PRKCH,PRKCI,PRKCQ,PRKD3,RORC
PFKFB4 Signaling Pathway	2.54	0.388	4.243	ATF2,CREB1,CREB3L2,CREB5,CREBBP,FGF2,HK1,HK2,MAP2K1,MAPK3,NCOA3,PFKM,PRKACB,PRKAG2,PRKAR1B,PRKAR2B,TGFB1,TGFB2,TGFB3
Synaptic Long Term Depression	2.53	0.291	5.357	CACNA1H,CACNA2D1,CACNB1,GNA11,GNA12,GNA13,GNA14,GNA15,GNAI2,GNAQ,GUCY1A1,GUCY1A2,GUCY1B1,HRAS,IGF1R,ITPR1,KRAS,LYN,MAP2K1,MAPK3,MRAS,NPR1,NPR3,NRAS,PLA2G5,PLA2G6,PLA2G7,PLAAT3,PLCB1,PLCB2,PLCB3,PLCD1,PLCG1,PLCG2,PLCL1,PLCL2,PNPLA2,PNPLA8,PPM1L,PPP2CA,PPP2CB,PPP2R2A,PPP2R2D,PPP2R3B,PPP2R5C,PPP2R5D,PRKCB,PRKCH,PRKCI,PRKCQ,PRKD3,PRKG1,RALA,RAP1A,RAP2A,RAP2B,RRAS,SMARCC2
G alpha (q) signalling events	2.52	0.297	7.211	ADRA1A,ADRA1B,AGTR1,ANXA1,APP,ARHGEF25,EDNRA,EDNRB,F2R,FPR2,GNA11,GNA14,GNA15,GNAQ,GNB2,GNB4,GNB5,GNG11,GNG12,GNG2,GNG7,GPR132,GPR39,GPR4,GPR65,GRK2,GRK5,KALRN,LPAR1,LPAR2,LPAR6,LTB4R,P2RY1,P2RY10,P2RY11,P2RY2,PIK3CA,PIK3R1,PIK3R2,PIK3R3,PLCB1,PLCB2,PLCB3,PTAFR,PTGFR,RGS1,RGS19,RGS2,RGS4,TBXA2R,TRIO,XCR1
Assembly of RNA Polymerase III Complex	2.52	0.571	2.646	BDP1,BRF1,GTF3C2,GTF3C3,GTF3C4,GTF3C5,SF3A1,SF3A2
Nucleotide Excision Repair	2.45	0.321	5.916	ACTL6A,CCNH,CDK7,COPS2,COPS3,COPS4,COPS7B,COPS8,CUL4B,ELL,ERCC1,ERCC3,ERCC6,GTF2H3,INO80C,INO80D,MNAT1,NFRKB,PIAS1,POLD1,POLD3,POLK,POLR2B,POLR2D,RFC2,RNF111,RPA1,RUVBL1,SUMO2,USP45,USP7,UVSSA,XAB2,XRCC1,ZNF830
GPCR-Mediated Integration of Enteroendocrine Signaling Exemplified by an L Cell	2.45	0.347	-0.408	ADCY3,ADCY4,ADCY5,ADCY6,ADCY7,GNA11,GNA14,GNA15,GNAI2,GNAQ,GUCY1A1,GUCY1B1,ITPR1,PLCB1,PLCB2,PLCB3,PLCD1,PLCG1,PLCG2,PLCL1,PLCL2,PRKACB,PRKAG2,PRKAR1B,PRKAR2B,VIPR1
Folate Signaling Pathway	2.43	0.368	4.472	BCL2,CDKN1B,FOLR2,FPGS,JAK1,JAK2,JAK3,KLF4,MAPK3,MAT2A,MTHFD1L,MTHFD2,MTHFD2L,MTHFR,MTR,NFKB1,NFKB2,OGT,SRC,TYK2,TYMS
Vasopressin regulates renal water homeostasis via Aquaporins	2.43	0.395	4.123	ADCY3,ADCY4,ADCY5,ADCY6,ADCY7,AQP1,GNB2,GNB4,GNB5,GNG11,GNG12,GNG2,GNG7,PRKACB,PRKAR1B,PRKAR2B,RAB11FIP2
Agranulocyte Adhesion and Diapedesis	2.41	0.283	ND	ACKR3,ACTA2,ACTG1,AOC3,C5AR1,CCL14,CCL19,CCL2,CCL21,CCL28,CCL4,CCL5,CCR6,CCR7,CCRL2,CD34,CD99,CDH5,CLDN10,CLDN11,CLDN14,CLDN23,CLDN3,CLDN4,CLDN5,CLDN7,CX3CL1,CXCL1,CXCL12,CXCL14,CXCR4,CXCR6,EZR,GLG1,GNAI2,ICAM2,IL18,IL1R1,IL33,ITGA4,ITGB1,ITGB2,JAM3,MMP11,MMP14,MMP19,MMP2,MMP23B,MMP7,MSN,MYH10,MYH11,MYH9,MYL6,MYL6B,MYL9,MYO10,PECAM1,PODXL,SELL,SELP,SELPLG,TNF,VCAM1
Regulation of CDH11 Expression and Function	2.37	0.433	0.277	ADAM19,AGO1,AGO2,AGO3,AGO4,CDH11,CTNNB1,FOXF1,HEYL,SP1,TNRC6B,TNRC6C,ZEB2
PTEN Regulation	2.34	0.3	-0.973	AGO1,AGO2,AGO3,AGO4,AKT1,AKT3,ATF2,ATN1,CBX6,CHD3,CHD4,CSNK2A1,CSNK2A2,EED,GATAD2B,HDAC2,HDAC5,HDAC7,JUN,KDM1A,MAPK3,MBD3,MECOM,MTA2,MTA3,PHC1,PHC2,PHC3,PML,PREX2,PSMB10,PSMD2,PTEN,RBBP7,REST,RNF146,RRAGC,SNAI2,SUZ12,TNKS,TNKS2,TNRC6B,TNRC6C,USP7,WWP2
Role of MAPK Signaling in Inhibiting the Pathogenesis of Influenza	2.34	0.338	3.962	ATF2,BRAF,CASP3,CCL2,CCL5,IL6,JUN,MAP2K1,MAP3K5,MAPK10,MAPK12,MAPK13,MAPK3,MAPK8,MAPK9,NFKB1,NFKB2,NFKBIA,NFKBIE,PLA2G5,PLA2G6,PLA2G7,PLAAT3,PNPLA2,PNPLA8,TLR4,TNF
Gene Silencing by RNA	2.33	0.32	5.745	AGO1,AGO2,AGO3,AGO4,BCDIN3D,DGCR8,DICER1,DROSHA,H2BC21,HENMT1,NDC1,NUP107,NUP133,NUP153,NUP155,NUP160,NUP188,NUP205,NUP210,NUP214,NUP43,NUP54,NUP58,NUP62,NUP85,NUP88,NUP93,POLR2B,POLR2D,PRKRA,RAE1,TNRC6B,TNRC6C
Role of CHK Proteins in Cell Cycle Checkpoint Control	2.33	0.362	2.5	ATM,ATMIN,ATR,BRCA1,E2F3,E2F4,E2F6,MDC1,PPM1L,PPP2CA,PPP2CB,PPP2R2A,PPP2R2D,PPP2R3B,PPP2R5C,PPP2R5D,RAD1,RAD50,RAD9A,RFC2,RPA1
Netrin-1 signaling	2.31	0.386	4.123	ABLIM1,ABLIM3,DOCK1,EZR,FYN,MYO10,NCK1,NEO1,NTN4,PLCG1,PRKCQ,PTK2,RGMB,SLIT3,SRC,TRIO,UNC5B
Collagen chain trimerization	2.31	0.386	4.123	COL12A1,COL14A1,COL16A1,COL1A1,COL1A2,COL3A1,COL4A1,COL4A2,COL4A4,COL5A1,COL5A2,COL6A1,COL6A2,COL6A3,COL7A1,COL8A1,COL8A2
Oxidative Stress Induced Senescence	2.31	0.33	3.402	AGO1,AGO3,AGO4,CBX6,CDK6,E2F3,EED,FOS,H2BC21,JUN,KDM6B,MAP3K5,MAPK10,MAPK12,MAPK3,MAPK8,MAPK9,MAPKAPK3,MAPKAPK5,MINK1,PHC1,PHC2,PHC3,RBBP7,SUZ12,TFDP1,TNIK,TNRC6B,TNRC6C
RHO GTPases Activate NADPH Oxidases	2.3	0.458	3.317	CYBA,CYBB,MAPK3,NCF2,NCF4,PIK3C3,PIK3R4,PRKCB,RAC2,S100A8,S100A9
MSP-RON Signaling Pathway	2.29	0.355	ND	ACTA2,ACTG1,CCL2,CSF1,IL3RA,ITGB2,JAK2,PIK3C2A,PIK3C2B,PIK3C3,PIK3CA,PIK3CB,PIK3CD,PIK3CG,PIK3R1,PIK3R2,PIK3R3,PIK3R4,PIK3R5,TLR2,TLR4,TNF
YAP1- and WWTR1 (TAZ)-stimulated gene expression	2.27	0.533	2.828	CCN2,GATA4,HIPK1,RUNX2,TEAD1,TEAD2,TEAD3,WWTR1
Interleukin-15 signaling	2.27	0.533	2.828	GAB2,IL2RB,IL2RG,JAK1,JAK3,SOS2,STAT5A,STAT5B
Mitotic G2-G2/M phases	2.27	0.285	7.55	AKAP9,ALMS1,BTRC,CCNB1,CCNH,CDC25B,CDK7,CEP192,CEP250,CEP63,CEP72,CLASP1,CNTRL,CSNK1D,CSNK1E,DCTN1,DYNC1H1,DYNC1I2,E2F3,EP300,FBXL18,FBXW11,HAUS2,HAUS3,HAUS4,LCMT1,LIN54,MAPRE1,MNAT1,NDE1,NEDD1,ODF2,PAFAH1B1,PCM1,PCNT,PHLDA1,PPME1,PPP1CB,PPP1R12A,PPP1R12B,PPP2CA,PPP2CB,PPP2R2A,PPP2R3B,PRKAR2B,PSMB10,PSMD2,SFI1,SSNA1,TUBA4A,TUBB2B,TUBB6,TUBG2,TUBGCP5,TUBGCP6,WEE1,XPO1
Signaling by FGFR4	2.25	0.39	4	BRAF,CBL,FGF2,GAB1,HRAS,KRAS,MAPK3,MKNK1,NRAS,PIK3CA,PIK3R1,PLCG1,PPP2CA,PPP2CB,SPRY2,SRC
Glycerophospholipid biosynthesis	2.23	0.305	6.245	ACHE,AGK,AGPAT4,BCHE,CDS2,CHKA,CHKB,CPNE1,CSNK2A1,CSNK2A2,DDHD1,DDHD2,ETNK1,GPCPD1,GPD2,LPCAT1,LPCAT2,LPIN2,MBOAT7,MGLL,MIGA1,OSBPL10,OSBPL8,PGS1,PITPNM1,PLA2G15,PLA2G5,PLA2G6,PLAAT3,PLBD1,PLD1,PLD2,PLD3,PLD4,PNPLA2,PNPLA8,SLC44A1,SLC44A2,SLC44A3
Transcriptional regulation of brown and beige adipocyte differentiation	2.22	0.419	3.606	CHD3,CHD4,COX7A1,GATAD2B,HDAC2,MBD3,MTA2,MTA3,NCOA1,PPARGC1A,PPARGC1B,RBBP7,USP46
MIF-mediated Glucocorticoid Regulation	2.19	0.395	2.887	CD74,LY96,MAPK3,MIF,NFKB1,NFKB2,NFKBIA,NFKBIE,NR3C1,PLA2G5,PLA2G6,REL,RELA,RELB,TLR4
Collagen biosynthesis and modifying enzymes	2.17	0.343	4.796	ADAMTS2,BMP1,COL12A1,COL14A1,COL16A1,COL1A1,COL1A2,COL3A1,COL4A1,COL4A2,COL4A4,COL5A1,COL5A2,COL6A1,COL6A2,COL6A3,COL7A1,COL8A1,COL8A2,CRTAP,P3H2,P4HA2,SERPINH1
Basal Cell Carcinoma Signaling	2.15	0.338	2.828	APC,AXIN1,BMP1,BMP2,BMP5,BMP8B,CTNNB1,DVL2,DVL3,FZD1,FZD6,FZD7,FZD8,GLI3,GLIS2,GSK3B,HHIP,LEF1,SMO,TCF3,TCF4,TCF7,TCF7L1,WNT4
Remodeling of Epithelial Adherens Junctions	2.15	0.338	2.496	ACTA2,ACTG1,ACTN4,ACTR2,APC,ARF6,ARPC1B,ARPC2,ARPC4,CBLL1,CDH1,CTNNB1,HGF,IQGAP1,MAPRE1,MAPRE2,MAPRE3,RAB5B,RALA,SRC,TUBA4A,TUBB2B,TUBB6,VCL
TP53 Regulates Transcription of Cell Cycle Genes	2.15	0.367	4.243	BTG2,CCNB1,CDKN1B,CNOT1,CNOT4,CNOT6,CNOT6L,CNOT7,CNOT8,E2F4,EP300,PLAGL1,PLK3,RBL2,RGCC,TFDP1,TNKS1BP1,ZNF385A
Oncogene Induced Senescence	2.14	0.4	0	AGO1,AGO3,AGO4,CDK6,E2F3,ERF,ETS1,ID1,MAPK3,RB1,SP1,TFDP1,TNRC6B,TNRC6C
Signaling by NTRK2 (TRKB)	2.14	0.44	3.317	FYN,GAB1,HRAS,KRAS,NRAS,NTF3,PIK3CA,PIK3R1,PLCG1,SRC,TIAM1
COPI-mediated anterograde transport	2.13	0.314	5.657	ACTR10,ANK1,ANK2,ANK3,ARF3,ARF5,BET1,BET1L,CAPZB,CD55,COG1,COG5,COG7,COPG2,DCTN1,DCTN6,DYNC1H1,DYNC1I2,DYNC1LI1,DYNC1LI2,GOLGA2,GOSR2,NAPB,NAPG,RAB1B,SPTAN1,SPTBN2,TMED3,TMEM115,TUBA4A,TUBB2B,TUBB6
Aryl Hydrocarbon Receptor Signaling	2.1	0.284	1.897	AIP,ALDH1A3,APAF1,ATM,ATR,CCND2,CCND3,CDK6,CDKN1B,CYP1A2,CYP1B1,CYP3A4,CYP3A7,EP300,ESR1,FOS,GSTM3,GSTP1,HSP90B1,HSPB2,HSPB7,IL6,JUN,MAPK3,MAPK8,MED1,NCOA3,NCOR2,NFIA,NFIB,NFIX,NFKB1,NFKB2,NR2F1,NRIP1,RARA,RARB,RARG,RB1,RBL2,REL,RELA,RELB,RXRB,SMARCA4,SP1,SRC,TFDP1,TGFB1,TGFB2,TGFB3,TNF
Mismatch Repair in Eukaryotes	2.07	0.474	2.121	FEN1,MLH1,MSH2,MSH3,MSH6,PMS2,POLD1,RFC2,RPA1
Trafficking and processing of endosomal TLR	2.07	0.538	2.646	CNPY3,CTSB,CTSK,CTSL,CTSS,HSP90B1,TLR3
Dissolution of Fibrin Clot	2.07	0.538	2.646	ANXA2,PLAT,PLAU,PLAUR,S100A10,SERPINB6,SERPINE2
Protein folding	2.07	0.313	5.568	AP3M1,ARL2,CSNK2A1,CSNK2A2,FBXL3,FBXO4,FBXW4,FBXW7,FKBP9,GNA11,GNA14,GNA15,GNAQ,GNB2,GNB4,GNB5,GNG11,GNG12,GNG2,GNG7,PDCL,PFDN1,PFDN5,SPHK1,TBCB,TBCC,TBCD,TUBA4A,TUBB2B,TUBB6,USP11
Mismatch Repair	2.06	0.5	2.828	MLH1,MSH2,MSH3,MSH6,PMS2,POLD1,POLD3,RPA1
Myogenesis	2.03	0.414	3.464	ABL1,BNIP2,CTNNB1,MAPK12,MEF2A,MEF2C,MEF2D,NEO1,SPAG9,TCF12,TCF3,TCF4
Amyotrophic Lateral Sclerosis Signaling	1.99	0.302	4.131	AKT3,APAF1,BCL2,BIRC2,BIRC3,CACNA2D1,CACNB1,CAPN1,CAPN2,CAPN7,CAPNS1,CASP3,CASP7,CASP9,CYCS,PDGFC,PGF,PIK3C2A,PIK3C2B,PIK3C3,PIK3CA,PIK3CB,PIK3CD,PIK3CG,PIK3R1,PIK3R2,PIK3R3,PIK3R4,PIK3R5,PPP3CA,RAB5B,RNF19A,SLC1A2,VEGFB,VEGFC
Miscellaneous transport and binding events	1.99	0.423	3.317	ADD1,ADD3,CTNS,DMTN,LRRC8A,LRRC8B,LRRC8C,NIPA2,NIPAL1,SLC66A1,TUSC3
Cardiomyocyte Differentiation via BMP Receptors	1.99	0.423	1.89	ACVR2A,ACVRL1,ATF2,BMP2,BMP5,BMPR1A,BMPR2,GATA4,MAP3K7,MEF2C,SMAD6
Activation of NMDA receptors and postsynaptic events	1.95	0.318	5.196	ARHGEF7,CAMK1,CAMK2D,CAMK2G,CAMK4,CAMKK2,CREB1,DLG2,DLG4,GIT1,HRAS,KRAS,MAPK3,NRAS,NRG1,NRGN,PPM1F,PRKAA2,PRKAB1,PRKACB,PRKAG2,PRKAR1B,PRKAR2B,SRC,TUBA4A,TUBB2B,TUBB6
Transcriptional and post-translational regulation of MITF-M expression and activity	1.95	0.353	2.828	AKT3,CDH1,CREB1,CREBBP,CTNNB1,EDNRB,GSK3B,ID1,LARS1,LEF1,MAPK3,MITF,SIRT1,SNAI2,SOX9,TFE3,TFEB,XPO1
SNARE Signaling Pathway	1.94	0.292	6.245	ADCY3,ADCY4,ADCY5,ADCY6,ADCY7,BET1L,CACNA2D1,CACNB1,CALM2,CAMK2D,CAMK2G,GOSR2,GUCY1A1,GUCY1B1,MYH10,MYH11,MYH9,MYL6,MYL6B,MYL9,MYO10,NAPB,NAPG,PRKACB,PRKAG2,PRKAR1B,PRKAR2B,RAB27A,SGTA,SNAP23,SNCG,STXBP1,STXBP2,STXBP3,SYT11,SYT13,SYT9,VAMP2,VAMP3,VTI1B
Atherosclerosis Signaling	1.94	0.292	5.745	ALOX5,CCL2,COL1A1,COL1A2,COL3A1,CSF1,CXCL12,CXCR4,F3,GLG1,IL18,IL33,IL6,ITGA4,ITGB2,LYZ,MSR1,NFKB1,NFKB2,PDGFA,PDGFB,PDGFC,PDGFD,PLA2G5,PLA2G6,PLA2G7,PLAAT3,PNPLA2,PNPLA8,REL,RELA,RELB,S100A8,SELP,SELPLG,TGFB1,TNF,TNFRSF14,TNFSF12,VCAM1
PI3K Cascade	1.92	0.364	4	FGF2,FGF7,FGFR1,FGFR2,FGFR3,FLT3LG,GAB1,GAB2,IRS1,IRS2,PIK3C3,PIK3CA,PIK3CB,PIK3R1,PIK3R2,PIK3R4
Miro GTPase Cycle	1.92	0.625	2.236	MFN1,MYO19,RHOT1,TRAK1,TRAK2
NFE2L2 regulating MDR associated enzymes	1.92	0.625	2.236	ABCC1,ABCG2,CREBBP,EP300,MAFK
Activation of kainate receptors upon glutamate binding	1.9	0.4	3.464	DLG4,GNB2,GNB4,GNB5,GNG11,GNG12,GNG2,GNG7,NCALD,PLCB1,PLCB2,PLCB3
mRNA Capping	1.9	0.4	3.464	CCNH,CDK7,ERCC3,GTF2F1,GTF2F2,GTF2H3,MNAT1,NCBP1,NCBP2,POLR2B,POLR2D,RNMT
Hematoma Resolution Signaling Pathway	1.89	0.266	-1	ANXA1,AXL,C7,CD163,CD47,CX3CL1,CYBB,CYGB,DUSP1,EDA,F2R,FOS,FPR2,GSK3B,IFNGR2,IL18,IL33,IL4R,IL6,JUN,LEP,LTB,MAPK10,MAPK12,MAPK13,MAPK3,MAPK8,MAPK9,MMP11,MMP14,MMP19,MMP2,MMP23B,MMP7,MT-ND1,MT-ND2,MT-ND3,MT-ND4,MT-ND4L,MT-ND5,MT-ND6,NDUFA4L2,NDUFA5,NFKB1,NFKB2,PLAT,PRKAA2,PRKAB1,PRKAG2,S1PR1,S1PR2,S1PR3,SOCS1,SOCS3,SOD3,SRC,STAT6,TGFB1,TGFB2,TGFB3,THBS1,TLR4,TNF,TNFSF12,TNFSF13,TNFSF13B,TNFSF4,TUBA4A,UCP2
CGAS-STING Signaling Pathway	1.88	0.29	5.84	ABCC1,ATG16L1,ATG5,ATP6AP2,ATP6V0A2,ATP6V1B2,CCL2,EDA,EIF2A,EIF2AK3,GJA1,IKBKB,IKBKE,IL18,IL33,IL6,IRF3,LEP,LRRC8A,LTB,MAP1LC3A,MAP1LC3B,MAP3K7,NFKB1,NFKB2,NFKBIA,NLRP3,PYCARD,RELA,STAT6,STING1,TBK1,TGFB1,TGFB2,TGFB3,TNF,TNFSF12,TNFSF13,TNFSF13B,TNFSF4
DNA Damage Bypass	1.88	0.354	4.123	CUL4B,DTL,PCLAF,POLD1,POLD3,POLH,POLI,POLK,RCHY1,REV1,RFC2,RPA1,SPRTN,UBE2B,USP1,USP43,WDR48
Protein methylation	1.87	0.471	2.828	CAMKMT,EEF1AKMT2,EEF2,EEF2KMT,ETFBKMT,METTL21A,PRMT3,VCPKMT
HDR through Homologous Recombination (HRR) or Single Strand Annealing (SSA)	1.87	0.298	5.831	ABL1,ATM,ATR,BABAM2,BRCA1,ERCC1,H2BC21,KAT5,MDC1,MUS81,NSD2,PALB2,POLD1,POLD3,POLH,POLK,RAD1,RAD50,RAD51B,RAD51C,RAD9A,RFC2,RHNO1,RMI2,RNF168,RNF4,RNF8,RPA1,SPIDR,SUMO2,TIMELESS,TOPBP1,TP53BP1,WRN
Macrophage Classical Activation Signaling Pathway	1.86	0.277	5.126	AEBP2,CCL5,CD86,CIITA,CYBB,EDA,EED,GBP4,HIF1A,IFNAR2,IFNGR2,IKBKB,IL18,IL33,IL6,IRAK1,IRF3,IRF8,JAK1,JAK2,JARID2,LEP,LTB,LY96,MAF,MAP3K7,NCF2,NFKB1,NFKB2,NFKBIA,NFKBIE,PKM,RBBP7,RELA,SOCS1,SOCS3,SPI1,STAT6,STK38,SUZ12,TGFB1,TGFB2,TGFB3,TICAM1,TLR4,TNF,TNFSF12,TNFSF13,TNFSF13B,TNFSF4,TRAF6,TYK2
NoRC negatively regulates rRNA expression	1.86	0.328	4.69	ARID4B,BAZ2A,CCNH,CDK7,DNMT1,ERCC3,GTF2H3,H2BC21,HDAC2,MBD2,MNAT1,POLR1A,POLR1C,POLR1F,SAP130,SAP30,SAP30L,SIN3A,SIN3B,SUDS3,TAF1C,TTF1
DNA Double-Strand Break Repair by Non-Homologous End Joining	1.85	0.5	2.646	ATM,DCLRE1C,LIG4,RAD50,WRN,XRCC1,XRCC5
ATF4 activates genes in response to endoplasmic reticulum stress	1.85	0.407	-0.905	CCL2,DCP2,DDIT3,EXOSC1,EXOSC2,EXOSC3,EXOSC6,EXOSC9,HERPUD1,NFYA,PARN
Late endosomal microautophagy	1.84	0.382	3.606	CFTR,CHMP4A,CHMP4B,CHMP7,IFT88,MVB12B,PCNT,RNASE1,UBAP1,VIM,VPS37A,VPS37B,VPS37C
Fc epsilon receptor (FCERI) signaling	1.81	0.272	6.325	BCL10,BTRC,CARD11,FBXW11,FCER1A,FCER1G,FOS,FYN,GAB2,GRAP2,HRAS,IKBKB,ITK,ITPR1,JUN,KRAS,LAT,LCP2,LYN,MALT1,MAP3K1,MAP3K7,MAPK10,MAPK12,MAPK3,MAPK8,MAPK9,NFATC1,NFATC2,NFATC3,NFKB1,NFKBIA,NRAS,PAK2,PIK3CA,PIK3CB,PIK3R1,PIK3R2,PLCG1,PLCG2,PPP3CA,PPP3CB,PPP3R1,PRKCQ,PSMB10,PSMD2,RASGRP1,RASGRP2,RELA,SYK,TAB2,TRAF6,UBE2D1,UBE2D2,VAV2,VAV3
Inhibition of Matrix Metalloproteases	1.79	0.368	-0.832	ADAM10,ADAM17,HSPG2,MMP11,MMP14,MMP19,MMP2,MMP23B,MMP7,RECK,THBS2,TIMP1,TIMP2,TIMP3
Nonhomologous End-Joining (NHEJ)	1.79	0.347	4.123	ATM,BABAM2,BRCA1,DCLRE1C,H2BC21,KAT5,LIG4,MDC1,NSD2,POLL,POLM,RAD50,RIF1,RNF168,RNF8,TP53BP1,XRCC5
nNOS Signaling in Neurons	1.79	0.347	2.236	CALM2,CAPN1,CAPN2,CAPN7,CAPNS1,DLG2,DLG4,PFKM,PPP3CA,PPP3CB,PPP3CC,PPP3R1,PRKCB,PRKCH,PRKCI,PRKCQ,PRKD3
Endosomal Sorting Complex Required For Transport (ESCRT)	1.78	0.387	3.464	CHMP4A,CHMP4B,CHMP5,CHMP7,MVB12B,STAM2,UBAP1,VPS36,VPS37A,VPS37B,VPS37C,VPS4A
MyD88 dependent cascade initiated on endosome	1.78	0.387	3.464	IKBKB,IRAK1,LY96,MAP3K1,MAP3K7,PELI1,PELI2,PELI3,TAB2,TICAM1,TLR4,TRAF6
Mitotic G1 phase and G1/S transition	1.77	0.288	3.212	ABL1,AKT1,AKT3,CABLES1,CCNB1,CCND2,CCND3,CCNH,CDK6,CDK7,CDKN1B,CDKN1C,DYRK1A,E2F3,E2F4,E2F6,JAK2,LIN54,LYN,MAX,MNAT1,ORC2,ORC3,ORC4,ORC5,PPP2CA,PPP2CB,PPP2R2A,PPP2R3B,PSMB10,PSMD2,RB1,RBL2,RRM2,SRC,TFDP1,TYMS,WEE1
Spliceosomal Cycle	1.76	0.34	4	BUD13,CASC3,DDX42,DHX15,DHX16,DHX38,DHX8,PLRG1,SF1,SF3A1,SF3A2,SF3A3,SF3B1,SF3B2,SLU7,U2AF1L4,XAB2,ZNF830
Activation of anterior HOX genes in hindbrain during early embryogenesis	1.75	0.31	5.099	CNOT6,CREBBP,CTCF,EED,EP300,H2BC21,HOXB3,HOXB4,JUN,KDM6A,KMT2C,KMT2D,MAFB,NCOA3,NCOA6,NCOR1,PBX1,PCGF2,POLR2B,POLR2D,RARA,RARB,RARG,RBBP7,SUZ12,WDR5
Retinoic acid Mediated Apoptosis Signaling	1.73	0.328	3.771	APAF1,CASP3,CASP8,CASP9,CFLAR,CYCS,PARP11,PARP16,PARP4,PARP8,RARA,RARB,RARG,RXRB,TIPARP,TNFRSF10A,TNFRSF10B,TNFRSF10D,TNKS,TNKS2
Necroptosis Signaling Pathway	1.72	0.278	6.008	AXL,BIRC2,BIRC3,CAMK2D,CAMK2G,CAPN1,CAPN2,CAPN7,CAPNS1,CASP8,CFLAR,CYBB,CYLD,DAPK1,IKBKB,IRF3,JAK1,MAP3K7,MLKL,NGFR,NLRP3,PELI1,PLA2G5,PLA2G6,PPP3CA,PPP3CB,PPP3CC,PPP3R1,PYCARD,RB1,RBL2,RNF31,SLC25A4,SLC25A6,TAB2,TICAM1,TIMM22,TLR3,TLR4,TNF,TNFRSF10A,TNFRSF10B,TNFRSF1B,TOMM7,TYRO3
NFE2L2 regulating inflammation associated genes	1.72	0.667	2	CCL2,CREBBP,EP300,MAFK
Chondroitin and Dermatan Biosynthesis	1.72	0.667	2	CHPF2,CHSY1,CSGALNACT1,CSGALNACT2
Interleukin-1 family signaling	1.71	0.287	5.831	ALOX5,BTRC,FBXW11,IKBKB,IL18,IL18BP,IL1R1,IL1R2,IL33,IRAK1,IRAK3,MAP2K1,MAP3K3,MAP3K7,MAP3K8,MAPK8,NFKB1,NFKBIA,NOD1,PELI1,PELI2,PELI3,PSMB10,PSMD2,PTPN12,PTPN13,PTPN14,PTPN2,PTPN4,PTPN6,PTPN9,RELA,SMAD3,TAB2,TBK1,TNIP2,TRAF6
RORA activates gene expression	1.7	0.444	2.828	CHD9,CREBBP,EP300,MED1,NCOA1,NCOA6,SMARCD3,TGS1
Formation of the nephric duct	1.7	0.444	2.828	CTNNB1,FGF2,HOXB4,ID4,MECOM,NPNT,PLAC8,WFDC2
Dopamine Receptor Signaling	1.69	0.309	3.162	ADCY3,ADCY4,ADCY5,ADCY6,ADCY7,DRD5,GUCY1A1,GUCY1B1,PPM1L,PPP1CB,PPP1CC,PPP1R12A,PPP1R14A,PPP2CA,PPP2CB,PPP2R2A,PPP2R2D,PPP2R3B,PPP2R5C,PPP2R5D,PRKACB,PRKAG2,PRKAR1B,PRKAR2B,PTS
TP53 Regulates Metabolic Genes	1.69	0.306	5.099	AGO1,AGO2,AGO3,AGO4,AKT1,AKT3,COX6B2,COX7A1,CYCS,DDIT4,GLS,MT-CO2,MT-CO3,PRKAA2,PRKAB1,PRKAG2,PTEN,RRAGC,SESN1,SESN3,TIGAR,TNRC6B,TNRC6C,TSC2,YWHAB,YWHAH
Regulation of TP53 Activity through Phosphorylation	1.68	0.301	5.292	ATM,ATR,BRCA1,CSNK2A1,CSNK2A2,DYRK2,HIPK1,KAT5,MAPKAPK5,NUAK1,PLK3,PRKAA2,PRKAB1,PRKAG2,RAD1,RAD50,RAD9A,RFC2,RHNO1,RMI2,RPA1,STK11,SUPT16H,TAF6,TAF7,TOPBP1,TP53RK,WRN
Toll-like Receptor Cascades	1.66	0.375	3.464	ITGB2,LY86,LY96,PIK3C3,PIK3R4,PLCG2,PTPN4,TLR1,TLR2,TLR4,TLR5,TLR6
RIPK1-mediated regulated necrosis	1.66	0.375	3.464	BIRC2,BIRC3,CASP8,CFLAR,FLOT1,FLOT2,MLKL,OGT,PELI1,TNFRSF10A,TNFRSF10B,UBE2L3
Insulin processing	1.66	0.4	3.162	EXOC1,EXOC3,EXOC4,EXOC6,EXOC8,KIF5B,MYO5A,RAB27A,SLC30A5,VAMP2
MyD88 cascade initiated on plasma membrane	1.66	0.4	3.162	IKBKB,IRAK1,MAP3K1,MAP3K7,PELI1,PELI2,PELI3,TAB2,TLR5,TRAF6
Primary Immunodeficiency Signaling	1.65	0.323	ND	BLNK,CD3D,CD3E,CD4,CD79A,CD8A,CIITA,DCLRE1C,IGHA1,IGHD,IGHG3,IGHM,IL2RG,IL7R,JAK3,JCHAIN,LCK,RFX5,UNG,ZAP70
TRAIL signaling	1.64	0.556	2.236	CASP8,CFLAR,TNFRSF10A,TNFRSF10B,TNFRSF10D
GP1b-IX-V activation signalling	1.64	0.5	2.449	COL1A1,COL1A2,FLNA,PIK3R1,SRC,VWF
Signaling by LTK	1.64	0.5	2.449	ALKAL2,IRS1,PIK3CA,PIK3CB,PIK3R1,PIK3R2
RNA Polymerase I Transcription	1.63	0.311	4.796	CAVIN1,CCNH,CDK7,CHD3,CHD4,ERCC3,ERCC6,GATAD2B,GTF2H3,H2BC21,HDAC2,MAPK3,MBD2,MBD3,MNAT1,MTA2,MTA3,POLR1A,POLR1C,POLR1F,RBBP7,TAF1C,TTF1
Role of WNT/GSK-3β Signaling in the Pathogenesis of Influenza	1.63	0.308	2.111	APC,AXIN1,CSNK1A1,CSNK1D,CSNK1E,CSNK1G1,CSNK1G2,CTNNB1,DVL2,DVL3,FZD1,FZD6,FZD7,FZD8,GSK3B,LEF1,NCOA1,NCOA3,SMO,TCF3,TCF4,TCF7,TCF7L1,WNT4
Interferon gamma signaling	1.63	0.296	5.385	CAMK2D,CAMK2G,CD44,CIITA,GBP4,GBP5,IFNGR2,IRF2,IRF3,IRF8,JAK1,JAK2,MAPK3,MID1,MT2A,PIAS1,PML,PTAFR,PTPN1,PTPN2,PTPN6,SMAD7,SOCS1,SOCS3,TRIM22,TRIM29,TRIM35,TRIM8,VCAM1
SUMOylation of intracellular receptors	1.6	0.379	3.317	ESR1,HDAC4,NR2C1,NR3C1,NR3C2,NR4A2,PIAS1,RARA,SUMO2,THRA,THRB
EGR2 and SOX10-mediated initiation of Schwann cell myelination	1.6	0.379	3.317	HDAC2,LAMA2,LAMB1,LAMC1,MBP,NAB1,PMP22,SMARCA4,TEAD1,UTRN,WWTR1
Meiotic synapsis	1.6	0.327	4.243	ACD,ATR,BRCA1,DIDO1,H2BC21,HSPA2,LMNB1,POT1,REC8,SMC3,STAG1,SUN1,SYNE1,SYNE2,TERF1,TERF2,TERF2IP,TINF2
FAK Signaling	1.59	0.232	13.205	ACKR1,ACKR3,ACTR2,ACVR2A,ADGRA2,ADGRD1,ADGRE3,ADGRE5,ADGRF1,ADGRF5,ADGRG1,ADGRG5,ADGRL4,ADORA1,ADORA3,ADRA1A,ADRA1B,ADRA2A,AGO2,AGTR1,AKT1,AKT3,APC,APLNR,ARHGEF6,ARHGEF7,ARPC1B,ARPC2,ARPC4,ASAP1,BAD,BCAR1,BMPR2,C3AR1,C5AR1,C5AR2,CALCRL,CAPN1,CAPN2,CAPN7,CAPNS1,CCR6,CCR7,CCRL2,CD3D,CD3E,CD3G,CDH1,CDH5,CELSR1,CMKLR1,COL1A1,COL1A2,CRK,CRKL,CSK,CTNNB1,CXCR6,DOCK1,DRD5,ECM1,EDNRA,EDNRB,EFNB1,EFNB2,ELF1,ELF2,ELF3,ELK3,ERBB2,ETS1,ETV4,F2R,FCER1G,FLT1,FLT4,FOS,FPR1,FPR2,FPR3,FYN,FZD1,FZD6,FZD7,FZD8,GABBR1,GIT1,GIT2,GPR132,GPR137B,GPR141,GPR148,GPR152,GPR160,GPR171,GPR176,GPR180,GPR183,GPR20,GPR3,GPR34,GPR39,GPR4,GPR65,GPRC5B,GSK3A,GSK3B,HRAS,HTR4,IGF1R,IL10RA,IL10RB,IL11RA,IL17RA,IL17RC,IL1R1,IL1R2,IL2RB,IL2RG,IL33,IL3RA,IL4R,IL7R,ITGA1,ITGA3,ITGA4,ITGA6,ITGA9,ITGAL,ITGAX,ITGB1,ITGB2,ITGB3,ITGB4,ITGB5,ITGB8,JUN,KDR,KRAS,LCK,LEF1,LPAR1,LPAR2,LPAR6,LTB4R,MAP2K1,MAPK10,MAPK12,MAPK13,MAPK3,MAPK4,MAPK7,MAPK8,MAPK9,MAPKAPK5,MMP14,MMP2,MRAS,NCK1,NCK2,NCOA3,NEDD9,NFKB1,NFKB2,NRAS,P2RY1,P2RY10,P2RY11,P2RY14,P2RY2,PAK2,PAK4,PCDH12,PDGFRA,PDGFRB,PIK3C2A,PIK3C2B,PIK3C3,PIK3CA,PIK3CB,PIK3CD,PIK3CG,PIK3R1,PIK3R2,PIK3R3,PIK3R4,PIK3R5,PLCG1,PLCG2,PTAFR,PTEN,PTGER2,PTGER4,PTGFR,PTGIR,PTH1R,PTK2,PTPN12,PTPRA,PXN,RALA,RAP1A,RAP2A,RAP2B,RASA1,RRAS,S1PR1,S1PR2,S1PR3,SCTR,SH2D2A,SMO,SOCS1,SOCS2,SOCS3,SOCS4,SOCS5,SOS2,SP1,SRC,SSTR1,SSTR2,SUCNR1,TBXA2R,TCF3,TCF4,TCF7,TCF7L1,TGFB1,TGFB2,TGFB3,TGFBR1,TGFBR2,TGFBR3,TRBC1,TRBC2,VIPR1,VIPR2,WAS,WIPF1,XCR1
Signaling by ERBB4	1.59	0.322	3.873	ADAM17,APH1A,APH1B,CXCL12,DLG4,ESR1,HRAS,KRAS,MXD4,NCOR1,NRAS,NRG1,PIK3CA,PIK3R1,PSEN1,SPARC,SRC,STAT5A,TAB2
Polyamine Regulation in Colon Cancer	1.59	0.322	2.357	AKT1,AKT3,APC,BCL2L11,BRAF,CSNK2A1,CSNK2A2,CTNNB1,DOHH,FOS,GSK3B,JUN,KRAS,MAP2K1,MAPK3,MXD1,SMS,STIM1,TCF4
trans-Golgi Network Vesicle Budding	1.56	0.307	4.796	AP1B1,AP1G2,AP1S2,AP1S3,AP3B1,AP4B1,AP4S1,APP,ARRB1,BLOC1S2,BLOC1S4,DTNBP1,GAK,M6PR,NECAP1,OCRL,PICALM,PIK3C2A,SNAP23,SNX2,SNX5,SORT1,VAMP2
Neurotransmitter uptake and metabolism In glial cells	1.52	0.75	ND	SLC1A2,SLC1A3,SLC38A1
NAD Biosynthesis III	1.52	0.75	ND	NMNAT1,NMNAT2,NMNAT3
Gene and protein expression by JAK-STAT signaling after IL-12 stimulation	1.52	0.351	0.832	AIP,ANXA2,CNN2,HNRNPDL,LCP1,LMNB1,MIF,MSN,PAK2,PDCD4,RALA,SNRPA1,STAT4
Caspase activation via Death Receptors in the presence of ligand	1.5	0.438	2.646	CASP8,CFLAR,LY96,TICAM1,TLR4,TNFRSF10A,TNFRSF10B
Protein ubiquitination	1.49	0.367	3.317	UBE2B,UBE2C,UBE2D1,UBE2D2,UBE2E1,UBE2E3,UBE2L3,UBE2Q2,UBE2W,UBE2Z,USP7
FOXO-mediated transcription of oxidative stress, metabolic and neuronal genes	1.49	0.367	2.828	ATXN3,FBXO32,FOXO1,FOXO3,FOXO4,HDAC2,NR3C1,PPARGC1A,SIN3A,SIRT3,SMAD3
Signaling by Insulin receptor	1.48	0.333	3.873	ATP6V0A2,ATP6V1B2,GRB10,HRAS,INSR,IRS1,IRS2,KRAS,MAPK3,NRAS,PIK3CA,PIK3CB,PIK3R1,PIK3R2,PTPN1
Nucleotide salvage	1.47	0.391	3	AMPD3,DCK,GMPR,PNP,TK2,UCK1,UCKL1,UPP1,UPP2
SUMOylation of immune response proteins	1.45	0.462	2.449	IKBKE,NFKB2,NFKBIA,RELA,SUMO2,TOPORS
Cleavage and Polyadenylation of Pre-mRNA	1.45	0.462	ND	CPSF2,CPSF4,CPSF6,CSTF2T,NUDT21,WDR33
Caspase activation via Dependence Receptors in the absence of ligand	1.42	0.5	2.236	CASP3,CASP9,DAPK1,MAGED1,UNC5B
Interleukin-9 signaling	1.42	0.5	2.236	IL2RG,JAK1,JAK3,STAT5A,STAT5B
Folate Transformations I	1.42	0.5	2.236	MTHFD1L,MTHFD2,MTHFD2L,MTHFR,MTR
BMAL1:CLOCK,NPAS2 activates circadian gene expression	1.42	0.37	3.162	BHLHE41,CHD9,CREBBP,DBP,MED1,NCOA1,NCOA6,NOCT,SMARCD3,TGS1
Sleep REM Signaling Pathway	1.41	0.283	0	ATF2,CREB1,CREB3L2,CREB5,CREBBP,EDA,FOS,GADD45B,IL18,IL33,IL6,LEP,LIMK1,LTB,MAPK3,MKNK1,NGFR,NR4A2,PRKACB,PRKAG2,PRKAR1B,PRKAR2B,TGFB1,TGFB2,TGFB3,TNF,TNFSF12,TNFSF13,TNFSF13B,TNFSF4
Signaling by ERBB2	1.38	0.32	4	AKT1,AKT3,ERBB2,FYN,GAB1,HRAS,KRAS,NRAS,NRG1,PIK3CA,PIK3R1,PLCG1,PTPN12,RNF41,SRC,USP8
Lipoate Biosynthesis and Incorporation II	1.37	1	ND	LIAS,LIPT1
Post-translational protein phosphorylation	1.36	0.28	5.477	ADAM10,APP,CALU,CCN1,CSF1,FBN1,FSTL1,FSTL3,GAS6,HSP90B1,IGFBP3,IGFBP4,IGFBP5,IGFBP7,IL6,LAMB1,LAMB2,LAMC1,LGALS1,LTBP1,MELTF,MFGE8,MGAT4A,MXRA8,PNPLA2,PRSS23,QSOX1,TIMP1,VCAN,WFS1
Interleukin-6 family signaling	1.35	0.375	3	CBL,IL11RA,IL6,JAK1,JAK2,LIFR,OSMR,SOCS3,TYK2
RAS processing	1.35	0.375	3	ABHD17B,ARL2,HRAS,ICMT,KRAS,NRAS,PDE6D,PRKCQ,USP17L2
Metabolism of folate and pterines	1.35	0.412	2.646	DHFR2,FOLR2,FPGS,MTHFD1L,MTHFD2,MTHFD2L,MTHFR
L1CAM interactions	1.35	0.274	5.831	ACTG1,ANK1,ANK2,ANK3,AP2A2,CD24,CSNK2A1,CSNK2A2,DLG4,DPYSL2,EZR,FGFR1,ITGA1,ITGA9,ITGB1,ITGB3,LAMA5,LAMB1,LAMC1,MAP2K1,MAPK3,MSN,NFASC,NRP1,NRP2,SCN1B,SCN7A,SPTAN1,SPTBN2,SRC,TUBA4A,TUBB2B,TUBB6,VAV2
Phagosome Maturation	1.34	0.263	ND	ATP6AP2,ATP6V0A2,ATP6V1B2,BET1L,CTSB,CTSF,CTSK,CTSL,CTSO,CTSS,CTSW,CYBB,DYNC1H1,DYNC1I2,DYNC1LI1,DYNC1LI2,DYNC2H1,DYNC2I1,DYNLRB1,DYNLT1,GOSR2,M6PR,NAPB,NAPG,NCF2,PIK3C3,PIKFYVE,RAB5B,RAC2,TUBA4A,TUBB2B,TUBB6,TUBD1,TUBE1,TUBG2,VAMP2,VAMP3,VPS11,VPS18,VPS37A,VPS37B,VPS37C,VPS39,VPS41,VTI1B
Adrenergic Receptor Signaling Pathway (Enhanced)	1.33	0.259	3.221	ADCY3,ADCY4,ADCY5,ADCY6,ADCY7,ADRA1A,ADRA1B,ADRA2A,ATP6AP2,ATP6V0A2,ATP6V1B2,CACNA1H,CACNA2D1,CACNB1,EDA,GNAI2,GNAQ,GUCY1A1,GUCY1B1,IL18,IL33,IL6,ITPR1,LEP,LTB,PLCB1,PLCB2,PLCB3,PLCD1,PLCG1,PLCG2,PLCL1,PLCL2,PRKACB,PRKAG2,PRKAR1B,PRKAR2B,PRKCB,PRKCH,PRKCI,PRKCQ,PRKD3,SLC1A2,TGFB1,TGFB2,TGFB3,TNF,TNFSF12,TNFSF13,TNFSF13B,TNFSF4
Mitotic Roles of Polo-Like Kinase	1.31	0.299	1.414	ANAPC5,CAPN1,CCNB1,CDC23,CDC25B,CDC26,HSP90B1,PLK3,PPM1L,PPP2CA,PPP2CB,PPP2R2A,PPP2R2D,PPP2R3B,PPP2R5C,PPP2R5D,SLK,SMC3,TGFB1,WEE1
DNA Double Strand Break Response	1.31	0.305	4.243	ABL1,ATM,BABAM2,BAP1,BRCA1,EYA3,H2BC21,KAT5,KDM4B,MAPK8,MDC1,NSD2,PPP5C,RAD50,RNF168,RNF8,TP53BP1,UBXN1
Regulation of TP53 Activity through Association with Co-factors	1.29	0.429	2.449	AKT1,AKT3,PHF20,PPP1R13B,PPP1R13L,ZNF385A
DNA Double-Strand Break Repair by Homologous Recombination	1.29	0.429	2.449	ABL1,ATM,ATRX,BRCA1,RAD50,RPA1
Surfactant metabolism	1.29	0.344	3.317	ADA2,ADGRF5,ADRA2A,CSF2RA,DMBT1,GATA6,LMCD1,P2RY2,SLC34A2,TTF1,ZDHHC2
MAPK6/MAPK4 signaling	1.28	0.283	2.449	AGO1,AGO2,AGO3,AGO4,CCND3,CDC14A,CDC42EP2,CDC42EP3,CDC42EP5,ETV4,FOXO1,FOXO3,JUN,KALRN,MAPK4,MAPKAPK5,MMP2,NCOA3,PAK2,PRKACB,PSMB10,PSMD2,SEPTIN7,TNRC6B,TNRC6C,XPO1
NER (Nucleotide Excision Repair, Enhanced Pathway)	1.28	0.283	2.449	CCNH,CDK7,COPS2,COPS3,COPS4,COPS7B,COPS8,EP300,ERCC1,ERCC3,ERCC6,GTF2H3,LIG4,MNAT1,POLD1,POLD3,POLK,POLR2B,POLR2D,RFC2,RNF111,RPA1,USP7,UVSSA,XAB2,XRCC1
XBP1(S) activates chaperone genes	1.24	0.312	3.873	ADD1,CTDSP2,CXXC1,DCTN1,DDX11,EXTL3,FKBP14,GOSR2,GSK3A,TATDN2,TLN1,TSPYL2,WFS1,WIPI1,ZBTB17
UFMylation Signaling Pathway	1.24	0.297	1.147	ABCG1,AKT1,AKT3,ASCC1,ATM,EIF4A2,EIF4E3,EP300,ERN1,ESR1,GSK3B,IL6,KAT5,NCOA1,NFKB1,NFKB2,RAD50,TLR4,TNF
GABA receptor activation	1.24	0.3	4.243	ADCY3,ADCY4,ADCY5,ADCY6,ADCY7,GABBR1,GNAI2,GNB2,GNB4,GNB5,GNG11,GNG12,GNG2,GNG7,KCNJ10,KCNJ16,KCNJ5,NPTN
DNA Damage/Telomere Stress Induced Senescence	1.24	0.304	4.123	ACD,ATM,CABIN1,CDKN1B,H1-3,H2BC21,HMGA1,KAT5,LMNB1,POT1,RAD50,RB1,TERF1,TERF2,TERF2IP,TINF2,UBN1
Processing and activation of SUMO	1.24	0.455	2.236	RWDD3,SAE1,SENP1,SUMO2,UBA2
Unfolded protein response	1.23	0.28	2.84	BCL2,CD82,CEBPD,DDIT3,DNAJA4,DNAJB12,DNAJB2,DNAJB4,DNAJC10,DNAJC11,DNAJC13,DNAJC14,DNAJC16,DNAJC4,DNAJC8,EIF2A,EIF2AK3,ERN1,HSP90B1,HSPA14,HSPA2,HSPA6,MAP3K5,MAPK8,MBTPS2,PPP1R15A
Signaling by the B Cell Receptor (BCR)	1.22	0.259	6.633	BCL10,BLK,BLNK,BTRC,CARD11,CD22,CD79A,CD79B,FBXW11,FYN,HRAS,IGHD,IGHM,IKBKB,ITPR1,KRAS,LYN,MALT1,MAP3K7,NCK1,NFATC1,NFATC2,NFATC3,NFKB1,NFKBIA,NFKBIE,NRAS,ORAI1,ORAI2,PIK3CD,PIK3R1,PLCG2,PPP3CA,PPP3CB,PPP3R1,PRKCB,PSMB10,PSMD2,PTPN6,RASGRP1,REL,RELA,STIM1,SYK
DNA Damage Reversal	1.2	0.5	2	ALKBH3,ALKBH5,ASCC1,FTO
STAT5 Activation	1.2	0.5	2	FLT3LG,GAB2,STAT5A,STAT5B
Purine Ribonucleosides Degradation to Ribose-1-phosphate	1.2	0.5	ND	ADA2,LACC1,PGM2,PNP
Sphingomyelin Metabolism	1.2	0.5	2	SGMS1,SMPD1,SMPD2,SMPD4
NFE2L2 regulating ER-stress associated genes	1.2	0.6	ND	CREBBP,EP300,MAFK
NAD Biosynthesis from 2-amino-3-carboxymuconate Semialdehyde	1.2	0.6	ND	NMNAT1,NMNAT2,NMNAT3
Tetrahydrofolate Salvage from 5,10-methenyltetrahydrofolate	1.2	0.6	ND	MTHFD1L,MTHFD2,MTHFD2L
NAD Salvage Pathway III	1.2	0.6	ND	NMNAT1,NMNAT2,NMNAT3
Phospholipases	1.19	0.29	4	NAPEPLD,PLA2G15,PLA2G5,PLA2G6,PLA2G7,PLAAT3,PLCB1,PLCB2,PLCB3,PLCD1,PLCG1,PLCG2,PLCL1,PLCL2,PLD1,PLD2,PLD3,PLD4,PNPLA2,PNPLA8
Interferon Signaling	1.19	0.324	0.302	BAK1,BCL2,IFNAR2,IFNGR2,JAK1,JAK2,MED14,PIAS1,PTPN2,RELA,SOCS1,TYK2
Iron homeostasis signaling pathway	1.18	0.262	ND	ATP6AP2,ATP6V0A2,ATP6V1B2,BMP1,BMP2,BMP5,BMP8B,BMPR1A,BMPR2,BTRC,CD163,CIAO3,CYBRD1,EPAS1,FLVCR1,HBA2,HFE,HIF1A,IL6,JAK1,JAK2,JAK3,LYRM4,MAPK3,MMS19,NUBP1,PDGFA,PDGFB,PDGFRA,PDGFRB,SLC11A1,SLC25A37,SLC48A1,SMAD3,STAT5A,STAT5B,TWSG1,TYK2
Triacylglycerol Biosynthesis	1.18	0.298	3.317	ABHD5,AGPAT4,CLN5,ELOVL1,LPCAT1,LPCAT2,LPIN2,MBOAT4,MBOAT7,OSGEP,PLPP1,PLPP2,PLPP3,PLPP4,SIRT1,SIRT4,TMEM68
tRNA Splicing	1.17	0.311	3.742	FICD,GDE1,MPPE1,NAPEPLD,PDE10A,PDE1A,PDE2A,PDE3A,PDE4B,PDE4D,PDE5A,PDE6D,PDE7A,TRPT1
Regulation of Insulin-like Growth Factor (IGF) transport and uptake by IGFBPs	1.17	0.266	5.745	ADAM10,APP,CALU,CCN1,CSF1,FBN1,FSTL1,FSTL3,GAS6,HSP90B1,IGFALS,IGFBP3,IGFBP4,IGFBP5,IGFBP6,IGFBP7,IL6,LAMB1,LAMB2,LAMC1,LGALS1,LTBP1,MELTF,MFGE8,MGAT4A,MMP2,MXRA8,PNPLA2,PRSS23,QSOX1,TIMP1,VCAN,WFS1
Mitotic Telophase/Cytokinesis	1.15	0.4	2.449	NIPBL,PDS5B,PTGER2,PTGER4,SMC3,STAG1
Interleukin-20 family signaling	1.15	0.346	3	IL10RB,JAK1,JAK2,JAK3,SOCS3,STAT4,STAT5A,STAT5B,TYK2
Microautophagy Signaling Pathway	1.14	0.258	4.796	CERT1,CHMP4A,CHMP4B,CHMP5,COL12A1,COL16A1,COL1A1,COL1A2,COL3A1,COL4A1,COL4A2,COL4A4,COL5A1,COL5A2,COL6A1,COL6A2,COL6A3,COL7A1,COL8A1,COL8A2,MAP1LC3A,MAP1LC3B,PRKAA2,PRKAB1,PRKAG2,PSMB10,PSMD2,RETREG1,RHOT1,SIDT2,STAM2,TFEB,VPS11,VPS18,VPS36,VPS37A,VPS37B,VPS37C,VPS39,VPS41,VPS4A
Fanconi Anemia Pathway	1.11	0.316	3.464	ATR,DCLRE1A,ERCC1,FAAP100,FAAP20,FANCC,FANCE,FANCF,MUS81,RPA1,USP1,WDR48
Resolution of Abasic Sites (AP sites)	1.11	0.316	3.464	ADPRS,FEN1,MPG,NEIL2,OGG1,PARG,POLD1,POLD3,RFC2,RPA1,UNG,XRCC1
Signaling by Activin	1.1	0.368	2.646	ACVR2A,FSTL3,INHBA,INHBB,MAPK3,SMAD3,TGFBR3
Butyrophilin (BTN) family interactions	1.08	0.417	2.236	BTN2A2,BTN3A1,BTN3A3,CD209,PPL
Nicotinate metabolism	1.04	0.323	3.162	CD38,NMNAT1,NMNAT2,NMNAT3,NUDT12,PARP16,PARP4,PARP8,PTGIS,RNLS
Oxytocin in Spinal Neurons Signaling Pathway	1.04	0.314	3.317	ABCC9,CAMKK2,GNA11,GUCY1A1,GUCY1A2,GUCY1B1,NPR1,NPR3,PLCB3,PRKG1,SMARCC2
Regulation of TP53 Expression and Degradation	1.04	0.308	3.464	AKT1,AKT3,ARHGAP8,ATM,PHF20,PPP2CA,PPP2CB,PPP2R5C,PRDM1,RICTOR,SGK1,USP7
SUMOylation of DNA methylation proteins	1.03	0.375	2.449	DNMT1,DNMT3A,PCGF2,PHC1,PHC2,PHC3
Interleukin-1 processing	1.02	0.444	2	IL18,NFKB1,NFKB2,RELA
Sphingosine and Sphingosine-1-phosphate Metabolism	1.02	0.444	2	ACER3,ASAH1,NAAA,SGPP2
GDP-glucose Biosynthesis	1.02	0.444	2	HK1,HK2,PGM2,PGM5
Mitophagy	0.967	0.3	3.464	ATG12,ATG5,CSNK2A1,CSNK2A2,MAP1LC3A,MAP1LC3B,MFN1,SRC,TBK1,TOMM7,UBE2D2,UBE2L3
Trehalose Degradation II (Trehalase)	0.967	0.5	ND	HK1,HK2,TREH
rRNA processing	0.965	0.312	3.162	MT-ATP6,MT-CO2,MT-CO3,MT-CYB,MT-ND1,MT-ND2,MT-ND3,MT-ND4,MT-ND4L,MT-ND5
RHO GTPases regulate CFTR trafficking	0.955	0.667	ND	CFTR,RHOQ
Lactose synthesis	0.955	0.667	ND	B4GALT1,SLC2A1
MTF1 activates gene expression	0.955	0.667	ND	CSRP1,MTF1
Xanthine and Xanthosine Salvage	0.955	0.667	ND	LACC1,PNP
L-serine Degradation	0.955	0.667	ND	SDS,SRR
Cytosolic iron-sulfur cluster assembly	0.951	0.385	2.236	CIAO3,CIAPIN1,MMS19,NUBP1,POLD1
Platelet Aggregation (Plug Formation)	0.951	0.385	2.236	ADRA2A,COL1A1,COL1A2,THPO,VWF
Transcriptional regulation of testis differentiation	0.951	0.385	2.236	GATA4,PTGDS,SOX9,WNT4,ZFPM2
HSP90 chaperone cycle for steroid hormone receptors in the presence of ligand	0.936	0.281	4	ACTR10,CAPZB,DCTN1,DCTN6,DNAJA4,DYNC1H1,DYNC1I2,DYNC1LI1,DYNC1LI2,FKBP5,HSPA2,NR3C1,NR3C2,TUBA4A,TUBB2B,TUBB6
Neurexins and neuroligins	0.936	0.281	4	CASK,DBNL,DLG2,DLG4,DLGAP4,EPB41L1,EPB41L2,EPB41L3,HOMER2,HOMER3,NLGN2,NRXN1,SHANK2,SIPA1L1,STXBP1,SYT9
Senescence-Associated Secretory Phenotype (SASP)	0.93	0.27	4.472	ANAPC15,ANAPC16,ANAPC5,CDC23,CDC26,CDK6,CDKN1B,EHMT1,FOS,H2BC21,IGFBP7,IL6,JUN,MAPK3,MAPK7,NFKB1,RELA,UBE2C,UBE2D1,UBE2E1
Class B/2 (Secretin family receptors)	0.907	0.26	5	ADGRE3,ADGRE5,ADM,CALCRL,CD55,CRHBP,FZD1,FZD6,FZD7,FZD8,GNB2,GNB4,GNB5,GNG11,GNG12,GNG2,GNG7,PTH1R,RAMP2,RAMP3,SCTR,SMO,VIPR1,VIPR2,WNT4
tRNA processing in the mitochondrion	0.903	0.293	3.464	MT-ATP6,MT-CO2,MT-CO3,MT-CYB,MT-ND1,MT-ND2,MT-ND3,MT-ND4,MT-ND4L,MT-ND5,MT-ND6,TRNT1
Synaptic adhesion-like molecules	0.901	0.333	2.646	DLG4,FLOT1,FLOT2,LRFN1,LRFN4,PTPRD,PTPRS
Methionine Degradation I (to Homocysteine)	0.901	0.333	2.646	AHCYL2,EEF1AKMT2,EEF1AKMT3,EHMT1,MAT2A,MRM2,PRMT3
ERCC6 (CSB) and EHMT2 (G9a) positively regulate rRNA expression	0.897	0.297	3.317	CHD3,CHD4,ERCC6,GATAD2B,H2BC21,HDAC2,MBD3,MTA2,MTA3,RBBP7,TTF1
Ferroptosis Signaling Pathway	0.885	0.25	4.459	ALOX5,ARF3,ARF5,ARF6,BAP1,BRAF,CTSB,CYBB,EIF2A,EIF2AK3,EMP1,FDFT1,HRAS,KRAS,MACROH2A1,MAP2K1,MAPK3,MRAS,NRAS,PRKAA2,PRKAB1,PRKAG2,RALA,RAP1A,RAP2A,RAP2B,RB1,RBL2,RRAS,SLC1A5,SLC38A1,SP1,USP7,WWTR1
Glucose and Glucose-1-phosphate Degradation	0.873	0.4	2	HK1,HK2,PGM2,PGM5
Calcium Transport I	0.873	0.4	2	ATP2A3,ATP2B1,ATP2B4,ATP2C1
PXR/RXR Activation	0.859	0.269	1.291	AKT1,AKT3,CYP1A2,CYP3A4,CYP3A7,FOXO1,IL6,INSR,NCOA1,NR3C1,PPARGC1A,PRKACB,PRKAG2,PRKAR1B,PRKAR2B,RELA,SLCO1B3,TNF
MHC class II antigen presentation	0.858	0.25	5.657	ACTR10,AP1B1,AP1S2,AP1S3,AP2A2,CAPZB,CD74,CTSB,CTSF,CTSK,CTSL,CTSO,CTSS,DCTN1,DCTN6,DYNC1H1,DYNC1I2,DYNC1LI1,DYNC1LI2,KIF22,KIF2A,KIF3B,KIF3C,KIF5B,KIFAP3,KLC1,KLC2,LAG3,SPTBN2,TUBA4A,TUBB2B,TUBB6
Regulation of beta-cell development	0.843	0.286	3.464	AKT1,AKT3,CREBBP,EP300,FOXO1,HES1,HNF1B,MAML1,MAML2,MAML3,NOTCH1,RBPJ
Activation of gene expression by SREBF (SREBP)	0.843	0.286	2.887	CHD9,CREBBP,FDFT1,GGPS1,MED1,MTF1,NCOA1,NCOA6,NFYA,SMARCD3,SP1,TGS1
Carnitine metabolism	0.836	0.357	2.236	CPT1B,PPARD,PRKAA2,PRKAG2,SLC22A5
Metabolism of nitric oxide: NOS3 activation and regulation	0.836	0.357	2.236	AKT1,CAV1,CYGB,NOSTRIN,ZDHHC21
Formation of axial mesoderm	0.836	0.357	2.236	CTNNB1,LEF1,SMAD3,TCF7,TEAD2
Role of IL-17A in Psoriasis	0.836	0.357	2	CXCL1,IL17RA,IL17RC,S100A8,S100A9
Choline Biosynthesis III	0.836	0.357	2.236	NAPEPLD,PLD1,PLD2,PLD3,PLD4
Cohesin Chromatin Regulation Pathway	0.824	0.235	7.421	ANAPC5,ATM,ATR,ATRX,BBC3,BIRC5,CBX5,CCNB1,CDC23,CDC26,CDHR2,CELSR1,CTCF,DDX5,ESR1,FTO,H2BC21,HSPBAP1,MACROH2A1,MECP2,MED1,MED10,MED12,MED13L,MED14,MED15,MED16,MED17,MED19,MED20,MED23,MED24,MED28,MED4,NCAPD2,NCAPD3,NCAPG2,NCAPH2,NIPBL,NUMA1,PCDH12,PCDH9,PCDHGB7,POLR2B,POLR2D,PPM1L,PPP2CA,PPP2CB,PPP2R2A,PPP2R2D,PPP2R3B,PPP2R5C,PPP2R5D,PTGER2,PTGER4,REC8,SMC2,SMC3,STAG1,TERF1,TINF2,ZBTB21
Gastrin-CREB signalling pathway via PKC and MAPK	0.821	0.333	2.449	CREB1,HRAS,KRAS,MAPK3,MAPK7,NRAS
Formation of definitive endoderm	0.821	0.333	2.449	CDH1,CTNNB1,CXCR4,GATA4,GATA6,SMAD3
Differential Regulation of Cytokine Production in Macrophages and T Helper Cells by IL-17A and IL-17F	0.821	0.333	2	CCL2,CCL4,CCL5,CXCL1,IL6,TNF
Assembly of RNA Polymerase II Complex	0.81	0.275	3.207	CCNH,CDK7,DR1,ERCC3,GTF2A1,GTF2E2,GTF2F1,GTF2H3,MNAT1,POLR2B,POLR2D,TAF5L,TAF6,TAF7
Epithelial-Mesenchymal Transition (EMT) during gastrulation	0.794	0.429	ND	CDH1,CLDN7,FGFR1
Arsenate Detoxification I (Glutaredoxin)	0.794	0.429	ND	LACC1,N6AMT1,PNP
Ceramide Degradation	0.794	0.429	ND	ACER3,ASAH1,NAAA
Glycoaminoglycan-protein Linkage Region Biosynthesis	0.794	0.429	ND	B3GALT6,B4GALT7,XYLT2
COPII-mediated vesicle transport	0.785	0.26	4.359	ANKRD28,ANKRD44,ANKRD52,AREG,BET1,COL7A1,CSNK1D,GOLGA2,GOSR2,LMAN2L,NAPB,NAPG,PPP6C,PPP6R1,RAB1B,SEC22A,SEC22C,TBC1D20,TRAPPC10
Dermatan Sulfate Biosynthesis	0.785	0.26	4.359	B3GALT6,B4GALT7,CHPF2,CHST1,CHST11,CHST12,CHST14,CHST15,CHST3,CHST4,CHST7,CHSY1,CSGALNACT1,CSGALNACT2,DSE,HS3ST1,HS6ST1,SULT1C4,XYLT2
Complement System	0.774	0.282	2.449	C1QA,C1QB,C1QC,C3AR1,C5AR1,C7,CD55,CFD,ITGAX,ITGB2,MASP1
PRC2 methylates histones and DNA	0.764	0.286	3.162	AEBP2,DNMT1,DNMT3A,EED,H2BC21,JARID2,PHF1,PHF19,RBBP7,SUZ12
Nucleotide catabolism	0.764	0.286	3.162	ADPRM,DPYD,ENTPD1,ENTPD4,NT5C2,NUDT1,PNP,SAMHD1,UPP1,UPP2
PKR-mediated signaling	0.759	0.256	4.472	DHX9,FAAP100,FAAP20,FANCC,FANCE,FANCF,HSPA2,IKBKB,ILF2,MAVS,NCK1,PPP2CA,PPP2CB,PRKRA,PTPN2,SPHK1,SUMO2,TUBA4A,TUBB2B,TUBB6
RHO GTPases activate KTN1	0.751	0.364	2	KIF5B,KLC1,KLC2,RHOG
Alpha-protein kinase 1 signaling pathway	0.751	0.364	2	ALPK1,MAP3K7,TAB2,TRAF6
Pexophagy	0.751	0.364	2	ATM,EPAS1,MAP1LC3B,PEX5
Pyroptosis	0.745	0.296	2.828	BAK1,CASP3,CHMP4A,CHMP4B,CHMP7,CYCS,IL18,IRF2
Regulation of TLR by endogenous ligand	0.738	0.304	2.646	LY96,S100A8,S100A9,TLR1,TLR2,TLR4,TLR6
Unfolded Protein Response (UPR)	0.735	0.316	2.449	ATF6B,CREB3L2,CREBRF,EIF2AK3,ERN1,MBTPS2
BER (Base Excision Repair) Pathway	0.733	0.273	3.464	ARL6IP5,FEN1,MAP2K1,MAPK3,MPG,NEIL2,OGG1,RFC2,RPA1,SP1,UNG,XRCC1
Lysosomal oligosaccharide catabolism	0.717	0.5	ND	MAN2B1,MANBA
Guanine and Guanosine Salvage I	0.717	0.5	ND	LACC1,PNP
Coenzyme A Biosynthesis	0.717	0.5	ND	PPCDC,PPCS
Adenine and Adenosine Salvage I	0.717	0.5	ND	LACC1,PNP
Oxidized GTP and dGTP Detoxification	0.717	0.5	ND	DDX6,NUDT1
N-acetylglucosamine Degradation II	0.717	0.5	ND	GNPDA1,NAGK
Lipoate Salvage and Modification	0.684	1	ND	LIPT1
Cysteine Biosynthesis III (mammalia)	0.668	0.292	2.646	AHCYL2,EEF1AKMT2,EEF1AKMT3,EHMT1,MAT2A,MRM2,PRMT3
rRNA modification in the mitochondrion	0.659	0.375	ND	MRM2,MTERF4,NSUN4
Phosphatidylethanolamine Biosynthesis II	0.659	0.375	ND	CHKA,CHKB,ETNK1
Histidine Degradation III	0.659	0.375	ND	MTHFD1L,MTHFD2,MTHFD2L
Superoxide Radicals Degradation	0.659	0.375	ND	CYGB,GPX7,SOD3
Adenine and Adenosine Salvage III	0.659	0.375	ND	ADA2,LACC1,PNP
SUMOylation of transcription factors	0.658	0.3	2.449	HIC1,MITF,PIAS1,SP3,SUMO2,TP53BP1
Synthesis, secretion, and deacylation of Ghrelin	0.658	0.3	2.449	ACHE,BCHE,KLF4,LEP,MBOAT4,PLA2G7
Detoxification of Reactive Oxygen Species	0.652	0.27	3.162	CYBA,CYBB,CYCS,GPX3,GPX7,GPX8,GSTP1,NCF2,NCF4,SOD3
Nucleotide Excision Repair Pathway	0.652	0.27	ND	CCNH,CDK7,ERCC1,ERCC3,ERCC6,GTF2H3,MNAT1,POLR2B,POLR2D,RPA1
Vitamin D (calciferol) metabolism	0.648	0.333	2	CUBN,CYP2R1,LDLRAP1,SUMO2
Z-decay: degradation of maternal mRNAs by zygotically expressed factors	0.648	0.333	2	DIS3L2,EIF4A2,EIF4B,TUT4
Specification of primordial germ cells	0.648	0.333	2	CBFA2T2,CXCR4,PRDM1,TET2
Amino acids regulate mTORC1	0.626	0.255	3.742	ATP6V1B2,BMT2,CASTOR1,DEPDC5,FNIP2,ITFG2,KICS2,MIOS,NPRL3,RRAGC,SESN1,SH3BP4,SZT2,WDR24
Energy dependent regulation of mTOR by LKB1-AMPK	0.62	0.276	2.828	CAB39,PRKAA2,PRKAB1,PRKAG2,RRAGC,STK11,STRADB,TSC2
TNFs bind their physiological receptors	0.62	0.276	2.828	CD27,EDA,TNFRSF14,TNFRSF1B,TNFRSF25,TNFSF13,TNFSF13B,TNFSF4
Paracetamol ADME	0.62	0.276	2.828	ABCC1,ABCC4,ABCC5,ABCG2,GGT5,GGT7,GSTP1,SULT1C4
Degradation of beta-catenin by the destruction complex	0.616	0.242	3	APC,AXIN1,BTRC,CSNK1A1,CTBP2,CTNNB1,FRAT1,FRAT2,GSK3B,LEF1,PPP2CA,PPP2CB,PPP2R5C,PPP2R5D,PSMB10,PSMD2,TCF3,TCF4,TCF7,TCF7L1,TLE1,TLE5
Neurovascular Coupling Signaling Pathway	0.613	0.227	5.196	ADORA1,APP,CACNA1H,CACNA2D1,CACNB1,CALM2,ENTPD1,ENTPD4,GABBR1,GABRP,GJA1,GNAQ,GUCY1A1,GUCY1A2,GUCY1B1,ITPR1,KCNJ10,KCNJ16,KCNJ5,MPRIP,NPR1,NPR3,ORAI2,P2RX1,P2RY1,PLA2G5,PLA2G6,PLA2G7,PLAAT3,PLCB1,PLCB2,PLCB3,PLD2,PNPLA2,PNPLA8,PPP1CB,PPP1R12A,PPP1R12B,PRKACB,PRKAG2,PRKAR1B,PRKAR2B,PRKG1,PTGER4,PTGIR,ROCK1,SLC1A2,SLC1A3,SLCO2A1,SMARCC2,STIM1,TBXA2R,TRPV4
Cardiac conduction	0.61	0.235	3.8	ABCC9,AKAP9,ATP1A1,ATP1B3,ATP2A3,ATP2B1,ATP2B4,CACNB1,CAMK2D,CAMK2G,CLIC2,DMPK,FXYD2,FXYD6,GATA4,HIPK1,ITPR1,KCND3,KCNE4,KCNK6,NPR1,ORAI1,ORAI2,PLN,RANGRF,SCN1B,SCN7A,SLC8A1,SRI,STIM1,WWTR1
Gap junction trafficking and regulation	0.609	0.255	3.606	ACTG1,DAB2,GJA1,GJA4,GJA5,GJC1,GJC2,GJD3,MYO6,SRC,TUBA4A,TUBB2B,TUBB6
Cell Cycle: G2/M DNA Damage Checkpoint Regulation	0.609	0.255	0.302	ABL1,ATM,ATR,BRCA1,BTRC,CCNB1,CDC25B,CDK7,EP300,PPM1D,WEE1,YWHAB,YWHAH
Triglyceride metabolism	0.602	0.263	3.162	ABHD5,CAV1,FABP3,FABP4,GPD2,LPIN2,MGLL,PPP1CB,PPP1CC,PRKACB
Sensory processing of sound by inner hair cells of the cochlea	0.601	0.246	4.123	ACTG1,ATP2B1,CAPZB,CASK,CTBP2,EPB41L1,EPB41L3,EZR,MSN,MYH9,MYO1C,PCLO,RIPOR2,SPTAN1,TRIOBP,VAMP2,WHRN
E3 ubiquitin ligases ubiquitinate target proteins	0.586	0.25	3.742	BCL10,PEX10,PEX5,RNF144A,SELENOS,SHPRH,SKIC8,TMEM129,UBE2B,UBE2D1,UBE2D2,UBE2E1,UBE2J2,UBE2L3
Role of Hypercytokinemia/hyperchemokinemia in the Pathogenesis of Influenza	0.585	0.239	3.9	AREG,CCL2,CCL4,CCL5,IFNAR2,IL18,IL33,IL6,IRF3,ISG20,JAK1,NFKB1,NFKB2,NLRP3,PYCARD,RSAD2,S1PR1,TICAM1,TLR3,TLR4,TNF,TYK2
Prolactin receptor signaling	0.574	0.294	2.236	BTRC,JAK2,SH2B1,STAT5A,STAT5B
Germ layer formation at gastrulation	0.574	0.294	2.236	CTNNB1,LEF1,SMAD3,TCF7,TRIM33
Leukotriene Biosynthesis	0.574	0.294	ND	ALOX5,ALOX5AP,DPEP2,GGT5,GGT7
Transport of vitamins, nucleosides, and related molecules	0.574	0.256	3.317	ARL2,ARL2BP,SLC25A4,SLC25A6,SLC27A1,SLC29A1,SLC35A1,SLC35A3,SLCO1B3,SLCO2A1,SLCO3A1
Phosphatidylglycerol Biosynthesis II (Non-plastidic)	0.566	0.267	2.828	ABHD5,AGPAT4,CDS2,LPCAT1,LPCAT2,MBOAT7,PGS1,TAMM41
Advanced glycosylation endproduct receptor signaling	0.561	0.308	2	AGER,APP,LGALS3,MAPK3
Mitochondrial calcium ion transport	0.561	0.308	2	MCU,MICU2,MICU3,SLC8B1
Nephron development	0.561	0.308	2	DLL1,HNF1B,JAG1,WNT4
Transmission across Electrical Synapses	0.557	0.4	ND	GJC1,PANX1
Signaling by MST1	0.557	0.4	ND	SPINT1,SPINT2
Formation of lateral plate mesoderm	0.557	0.4	ND	FOXF1,GATA4
Lysine Degradation II	0.557	0.4	ND	AADAT,AASDH
Myo-inositol Biosynthesis	0.557	0.4	ND	INPP5F,ISYNA1
Lysine Degradation V	0.557	0.4	ND	AADAT,AASDH
Arginine Degradation I (Arginase Pathway)	0.557	0.4	ND	ARG2,OAT
dTMP De Novo Biosynthesis	0.557	0.4	ND	DHFR2,TYMS
Folate Polyglutamylation	0.557	0.4	ND	FPGS,MTHFD1L
Acetate Conversion to Acetyl-CoA	0.557	0.4	ND	ACSS1,DIP2A
Post-translational modification: synthesis of GPI-anchored proteins	0.556	0.237	4.69	ART4,CD109,CD52,FCGR3B,FOLR2,LY6E,LY6K,LYPD6B,MELTF,NRN1,PIGB,PIGG,PIGM,PIGN,PIGO,PIGS,PIGV,PIGW,PIGX,PLAUR,RECK,THY1
RHO GTPases Activate Rhotekin and Rhophilins	0.551	0.333	ND	RHOB,RHPN2,TAX1BP3
Lipophagy	0.551	0.333	ND	PRKAA2,PRKAB1,PRKAG2
Cell Cycle Control of Chromosomal Replication	0.549	0.246	3.742	CDK14,CDK17,CDK18,CDK6,CDK7,CDK9,MCM3,MCM5,ORC2,ORC3,ORC4,ORC5,POLD1,RPA1
Estrogen-mediated S-phase Entry	0.547	0.269	0.816	CDKN1B,E2F3,E2F4,E2F6,ESR1,RB1,TFDP1
Pyrimidine Deoxyribonucleotides De Novo Biosynthesis I	0.547	0.269	2.449	AK9,APOBEC3G,CMPK2,NME4,RRM1,RRM2,TYMS
Chondroitin Sulfate Biosynthesis	0.533	0.239	4.123	B3GALT6,B4GALT7,CHPF2,CHST1,CHST11,CHST12,CHST15,CHST3,CHST4,CHST7,CHSY1,CSGALNACT1,CSGALNACT2,HS3ST1,HS6ST1,SULT1C4,XYLT2
Aggrephagy	0.531	0.25	3.317	CFTR,DYNC1H1,DYNC1I2,DYNC1LI1,DYNC1LI2,IFT88,PCNT,TUBA4A,TUBB2B,TUBB6,VIM
Cellular hexose transport	0.528	0.273	2.449	MFSD4B,SLC2A1,SLC2A3,SLC2A8,SLC5A1,SLC5A9
Insertion of tail-anchored proteins into the endoplasmic reticulum membrane	0.528	0.273	2.449	APP,CAMLG,PRNP,SGTA,UBE2J2,VAMP2
Immunoregulatory interactions between a Lymphoid and a non-Lymphoid cell	0.516	0.223	6.928	CD1D,CD22,CD226,CD300A,CD34,CD3D,CD3E,CD3G,CD81,CD8A,CD96,CD99,CDH1,CLEC2B,CLEC2D,COL1A1,COL1A2,COL3A1,CXADR,FCGR3A,HCST,ICAM2,ICAM3,ITGA3,ITGA4,ITGAL,ITGB1,ITGB2,JAML,KLRB1,KLRD1,KLRG1,KLRK1,LAIR1,LILRB1,LILRB2,MICA,NPDC1,PVR,SELL,SH2D1A,SIGLEC1,SIGLEC10,SLAMF6,TRAC,TRBC1,TYROBP,VCAM1
Transcriptional regulation by the AP-2 (TFAP2) family of transcription factors	0.491	0.25	3	CGA,CITED2,CREBBP,EP300,ERBB2,ESR1,KCTD15,KDM5B,YEATS4
GABA Receptor Signaling	0.479	0.226	ND	ADCY3,ADCY4,ADCY5,ADCY6,ADCY7,AP2A2,CACNA1H,CACNA2D1,CACNB1,GABBR1,GABRP,GNA11,GNA12,GNA13,GNA14,GNA15,GNAI2,GNAQ,GNB2,GNB4,GNB5,GNG11,GNG12,GNG2,GNG7,GUCY1A1,GUCY1B1,ITPR1,MRAS,SLC6A12
Parkinson's Signaling Pathway	0.478	0.218	2.689	ACTA2,ACTG1,ALDH1A3,ATP6AP2,ATP6V0A2,ATP6V1B2,CACNA1H,CACNA2D1,CACNB1,CALM2,CAMK2D,CAMK2G,CASP3,CASP9,DDIT3,EDA,EIF2A,EIF2AK3,ERN1,FCGR2A,FCGR3A,FCGR3B,GBA2,IL18,IL33,IL6,ITPR1,LEP,LRRK2,LTB,MAPK12,MAPK13,MAPK8,MT-ND1,MT-ND2,MT-ND3,MT-ND4,MT-ND4L,MT-ND5,MT-ND6,NDUFA4L2,NDUFA5,NFKB1,NFKB2,NLRP3,PPARGC1A,PYCARD,SEPTIN5,SLC1A2,TGFB1,TGFB2,TGFB3,TLR1,TLR2,TLR3,TLR4,TLR5,TLR6,TNF,TNFSF12,TNFSF13,TNFSF13B,TNFSF4,TUBA4A,TUBB2B,TUBB6,TUBD1,TUBE1,TUBG2
Azathioprine ADME	0.472	0.261	2.449	ABCC4,ABCC5,IMPDH2,SLC29A1,VAV2,VAV3
Differential Regulation of Cytokine Production in Intestinal Epithelial Cells by IL-17A and IL-17F	0.472	0.261	2	CCL2,CCL4,CCL5,CXCL1,DEFB1,TNF
NAD Salvage Pathway II	0.472	0.261	2.449	ACP5,NMNAT1,NMNAT2,NMNAT3,NT5C2,NUDT12
Neurotransmitter clearance	0.463	0.3	ND	ACHE,BCHE,LRTOMT
ATF6 (ATF6-alpha) activates chaperone genes	0.463	0.3	ND	DDIT3,HSP90B1,NFYA
RUNX1 and FOXP3 control the development of regulatory T lymphocytes (Tregs)	0.463	0.3	ND	CBFB,NFATC2,RUNX1
Citrulline Biosynthesis	0.463	0.3	ND	ARG2,GLS,OAT
Sensory processing of sound by outer hair cells of the cochlea	0.461	0.236	3.606	ACTG1,CASK,EPB41L1,EPB41L3,EZR,GSN,MSN,MYH9,MYO1C,RIPOR2,SPTAN1,TRIOBP,WHRN
FXR/RXR Activation	0.457	0.221	-1.581	AKT1,AKT3,CASP8,CREBBP,CYP3A4,DDIT3,EDA,EIF2AK3,FOXO1,G6PC3,GSTM3,GSTP1,IL18,IL33,IL6,LEP,LTB,MAPK10,MAPK12,MAPK8,MAPK9,NCK1,NFKB1,NFKB2,NLRP3,PLTP,PPARGC1A,PRKAA2,PRKAB1,PRKAG2,RARA,SLC10A2,SOCS3,SRC,TGFB1,TGFB2,TGFB3,TNF,TNFSF12,TNFSF13,TNFSF13B,TNFSF4,TXNIP
Regulation of TP53 Activity through Methylation	0.448	0.263	2.236	ATM,EHMT1,EP300,JMY,KMT5A
CDP-diacylglycerol Biosynthesis I	0.447	0.25	2.646	ABHD5,AGPAT4,CDS2,LPCAT1,LPCAT2,MBOAT7,TAMM41
Transcriptional regulation of granulopoiesis	0.441	0.235	2.714	CBFB,CREB1,EP300,FLI1,H2BC21,KMT2A,LEF1,PML,RARA,RUNX1,SPI1,TFDP1
Synthesis of Lipoxins (LX)	0.441	0.333	ND	ALOX5,ALOX5AP
Lipid particle organization	0.441	0.333	ND	HILPDA,HSD17B13
SLC15A4:TASL-dependent IRF5 activation	0.441	0.333	ND	IKBKB,SLC15A4
Pyrimidine Ribonucleotides Interconversion	0.434	0.238	2.646	AK9,CANT1,CMPK2,DDX3X,DHX29,DHX9,ENTPD1,ENTPD4,NME4,PGP
GABAergic Receptor Signaling Pathway (Enhanced)	0.431	0.221	-0.365	ADCY3,ADCY4,ADCY5,ADCY6,ADCY7,CACNA1H,CACNA2D1,CACNB1,GABBR1,GABRP,GLS,GNAI2,GNB2,GNB4,GNB5,GNG11,GNG12,GNG2,GNG7,GUCY1A1,GUCY1B1,ITPR1,KCNJ5,NLGN2,NRXN1,PRKACB,PRKAG2,PRKAR1B,PRKAR2B,SLC12A2,SLC6A12
Transport of glycerol from adipocytes to the liver by Aquaporins	0.43	0.5	ND	AQP7
Asparagine Degradation I	0.43	0.5	ND	ASRGL1
Dolichol and Dolichyl Phosphate Biosynthesis	0.43	0.5	ND	DOLK
Epoxysqualene Biosynthesis	0.43	0.5	ND	FDFT1
S-methyl-5'-thioadenosine Degradation II	0.43	0.5	ND	LACC1
S-methyl-5-thio-α-D-ribose 1-phosphate Degradation	0.43	0.5	ND	APIP
Sulfate Activation for Sulfonation	0.43	0.5	ND	PAPSS1
Glycerol-3-phosphate Shuttle	0.43	0.5	ND	GPD2
L-glutamine Biosynthesis II (tRNA-dependent)	0.43	0.5	ND	GATB
Fatty Acid Biosynthesis Initiation II	0.43	0.5	ND	OXSM
Cardiolipin Biosynthesis II	0.43	0.5	ND	PGS1
Glutamine Degradation I	0.43	0.5	ND	GLS
Sialic acid metabolism	0.428	0.242	2.828	SLC35A1,ST3GAL3,ST3GAL4,ST3GAL5,ST6GAL2,ST6GALNAC4,ST6GALNAC6,ST8SIA4
LXR/RXR Activation	0.423	0.221	-3.13	ABCG1,ARG2,CCL2,FDFT1,IL18,IL1R1,IL1R2,IL33,IL6,IRF3,LY96,LYZ,MSR1,MYLIP,NCOR1,NCOR2,NFKB1,NFKB2,NGFR,PLTP,REL,RELA,RELB,RXRB,S100A8,TLR3,TLR4,TNF,TNFRSF1B
Vitamin-C Transport	0.423	0.25	ND	LRRC8A,LRRC8B,LRRC8C,NXN,SLC2A1,SLC2A3
Urate Biosynthesis/Inosine 5'-phosphate Degradation	0.421	0.267	ND	IMPDH2,LACC1,NT5C2,PNP
Telomere Maintenance	0.418	0.225	4.472	ACD,ANKRD28,ATRX,FEN1,H2BC21,POLD1,POLD3,POLR2B,POLR2D,POT1,PPP6C,RFC2,RPA1,RUVBL1,STN1,TERF1,TERF2,TERF2IP,TINF2,WRN
Granzyme A Signaling	0.418	0.227	-2.5	F2R,GZMA,H1-3,HMGB2,LMNB1,LMNB2,MBP,MT-ND1,MT-ND2,MT-ND3,MT-ND4,MT-ND4L,MT-ND5,MT-ND6,NDUFA4L2,NDUFA5,PRF1
G alpha (i) signalling events	0.416	0.216	7.483	ACKR3,ADCY3,ADCY4,ADCY5,ADCY6,ADCY7,ADORA1,ADORA3,ADRA2A,ANXA1,APLNR,APP,C3AR1,C5AR1,CCL19,CCL21,CCL28,CCL4,CCL5,CCR6,CCR7,CX3CL1,CXCL1,CXCL12,CXCR4,CXCR6,FPR1,FPR2,FPR3,GABBR1,GNAI2,GNB2,GNB4,GNB5,GNG11,GNG12,GNG2,GNG7,GPR183,GPSM1,GPSM3,LPAR1,LPAR2,P2RY14,RGS1,RGS10,RGS19,RGS4,S1PR2,S1PR3,SRC,SSTR1,SSTR2,SUCNR1,TAS2R14,TAS2R4
tRNA Charging	0.412	0.237	3	AARS2,CARS2,HARS2,LARS1,MARS2,NARS2,TARS3,WARS2,YARS2
Purine Nucleotides Degradation II (Aerobic)	0.396	0.25	ND	ADA2,IMPDH2,LACC1,NT5C2,PNP
NAD biosynthesis II (from tryptophan)	0.391	0.273	ND	NMNAT1,NMNAT2,NMNAT3
Kinesins	0.39	0.226	3.742	KIF12,KIF13B,KIF16B,KIF22,KIF2A,KIF3B,KIF3C,KIF5B,KIFAP3,KLC1,KLC2,TUBA4A,TUBB2B,TUBB6
Hedgehog 'off' state	0.386	0.219	3.357	ADCY3,ADCY4,ADCY5,ADCY6,ADCY7,BTRC,CSNK1A1,DYNC2H1,FUZ,GLI3,GSK3B,IFT172,IFT52,IFT57,IFT88,PRKACB,PRKAR1B,PRKAR2B,PSMB10,PSMD2,SMO,TUBA4A,TUBB2B,TUBB6,WDR19
Processing of SMDT1	0.366	0.25	2	MCU,MICU2,MICU3,PARL
Glutamate Receptor Signaling	0.357	0.221	ND	CALM2,DLG4,GLS,GNB2,GNB4,GNB5,GNG11,GNG12,GNG2,GNG7,HOMER2,HOMER3,SLC1A2,SLC1A3,SLC38A1
Gustation Pathway	0.356	0.213	6.008	ABCC9,ABHD11,ADCY3,ADCY4,ADCY5,ADCY6,ADCY7,CACNA1H,CACNA2D1,CACNB1,DAGLB,GABRP,GUCY1A1,GUCY1B1,ITPR1,LPAR6,LRRC8A,LRRC8B,LRRC8C,ORAI1,ORAI2,P2RX1,P2RX4,P2RX5,P2RX7,P2RY1,P2RY10,P2RY11,P2RY14,P2RY2,P2RY8,PANX1,PDE3A,PLCB2,PRKACB,PRKAG2,PRKAR1B,PRKAR2B,SCN1B,SCN7A,SCNN1A,SLC5A1,STIM1,TAS2R14,TAS2R4
Regulation of CDH19 Expression and Function	0.354	0.286	ND	CTNNB1,ZC3H12A
Mitochondrial Uncoupling	0.354	0.286	ND	SLC25A4,UCP2
Ceramide Biosynthesis	0.354	0.286	ND	SPTLC1,SPTLC2
Arginine Degradation VI (Arginase 2 Pathway)	0.354	0.286	ND	ARG2,OAT
Phosphatidylcholine Biosynthesis I	0.354	0.286	ND	CHKA,CHKB
Salvage Pathways of Pyrimidine Deoxyribonucleotides	0.354	0.286	ND	TK2,UPP1
Glycogen Biosynthesis II (from UDP-D-Glucose)	0.354	0.286	ND	GYG1,GYS1
Neurotransmitter release cycle	0.345	0.225	3	ARL6IP5,CASK,GLS,NAAA,SLC1A2,SLC1A3,STXBP1,TSPOAP1,VAMP2
Metabolism of porphyrins	0.338	0.231	2.449	ABCC1,ABCG2,BLVRA,FLVCR1,PPOX,SLCO1B3
Carboxyterminal post-translational modifications of tubulin	0.337	0.222	3.162	AGBL5,AGTPBP1,TPGS2,TTLL11,TTLL3,TTLL5,TUBA4A,TUBB2B,TUBB6,VASH1
Pyrimidine Ribonucleotides De Novo Biosynthesis	0.337	0.222	2.646	AK9,CANT1,CMPK2,DDX3X,DHX29,DHX9,ENTPD1,ENTPD4,NME4,PGP
Peptide hormone biosynthesis	0.331	0.25	ND	CGA,INHBA,INHBB
HDR through MMEJ (alt-NHEJ)	0.331	0.25	ND	FEN1,RAD50,XRCC1
Assembly of RNA Polymerase I Complex	0.331	0.25	ND	POLR1A,POLR1C,TAF1C
Hematopoiesis from Multipotent Stem Cells	0.331	0.25	ND	CSF1,IL7,THPO
UDP-N-acetyl-D-galactosamine Biosynthesis II	0.331	0.25	ND	GNPDA1,HK1,HK2
Glutamate binding, activation of AMPA receptors and synaptic plasticity	0.329	0.226	2.646	AP2A2,CAMK2D,CAMK2G,DLG4,EPB41L1,MYO6,PRKCB
Transport of bile salts and organic acids, metal ions and amine compounds	0.319	0.214	4.243	RUNX1,SLC11A1,SLC16A3,SLC22A15,SLC22A4,SLC22A5,SLC2A13,SLC30A2,SLC30A5,SLC39A10,SLC39A6,SLC44A1,SLC44A2,SLC44A3,SLC5A3,SLC6A12,SLC6A15,SLC6A6
Transcriptional regulation of pluripotent stem cells	0.318	0.235	2	EPAS1,FOXP1,KLF4,PBX1
RAN Signaling	0.318	0.235	2	CSE1L,KPNA5,KPNB1,XPO1
Adenosine Nucleotides Degradation II	0.318	0.235	ND	ADA2,LACC1,NT5C2,PNP
Kinetochore Metaphase Signaling Pathway	0.316	0.212	0.894	ANAPC5,BIRC5,BOD1,CCNB1,CDC23,CDC26,CENPC,CENPT,DNAH1,DSN1,KAT5,MACROH2A1,MAD1L1,MASTL,MIS12,PPP1CB,PPP1CC,PPP1R12A,PPP1R14A,PPP2R5C,PPP2R5D,REC8,SMC3,STAG1
Regulation of mRNA stability by proteins that bind AU-rich elements	0.316	0.213	4.359	AKT1,DCP2,ENPP2,EXOSC1,EXOSC2,EXOSC3,EXOSC6,EXOSC9,HNRNPD,NUP214,PARN,PSMB10,PSMD2,TNFSF13,XPO1,XRN1,YWHAB,ZFP36,ZFP36L1
RAB geranylgeranylation	0.315	0.215	3.742	RAB11B,RAB15,RAB1B,RAB20,RAB25,RAB27A,RAB30,RAB34,RAB35,RAB4B,RAB5B,RAB6B,RAB8B,RABGGTA
Stearate Biosynthesis I (Animals)	0.315	0.215	3	ACOT7,CLN5,DHRS11,ELOVL1,MBOAT4,MBOAT7,OSGEP,PRXL2B,PTGR3,SIRT1,SIRT4,SLC27A1,SLC27A3,SRD5A3
Chaperone Mediated Autophagy	0.309	0.227	2.236	CFTR,IFT88,PCNT,RNASE1,VIM
Xenobiotic Metabolism AHR Signaling Pathway	0.302	0.211	1.698	ABCG2,AIP,ALDH1A3,ANKRA2,CREBBP,CYP1A2,CYP1B1,EP300,GSTM3,GSTP1,HDAC4,HDAC5,HSP90B1,IL6,NCOA1,NFKB1,NFKB2,NRIP1,REL,RELA,RELB,SENP1,TNF
Metabolism of vitamin K	0.3	0.333	ND	UBIAD1
Intracellular oxygen transport	0.3	0.333	ND	CYGB
Uracil Degradation II (Reductive)	0.3	0.333	ND	DPYD
Diphthamide Biosynthesis	0.3	0.333	ND	EEF2
Spermine Biosynthesis	0.3	0.333	ND	SMS
Glycine Biosynthesis III	0.3	0.333	ND	MGAT4A
1,25-dihydroxyvitamin D3 Biosynthesis	0.3	0.333	ND	CYP2R1
Palmitate Biosynthesis I (Animals)	0.3	0.333	ND	OXSM
Tetrahydrobiopterin Biosynthesis I	0.3	0.333	ND	PTS
Hypusine Biosynthesis	0.3	0.333	ND	DOHH
Thymine Degradation	0.3	0.333	ND	DPYD
Geranylgeranyldiphosphate Biosynthesis	0.3	0.333	ND	GGPS1
Anandamide Degradation	0.3	0.333	ND	NAAA
Biotin-carboxyl Carrier Protein Assembly	0.3	0.333	ND	HLCS
1D-myo-inositol Hexakisphosphate Biosynthesis V (from Ins(1,3,4)P3)	0.3	0.333	ND	IPPK
Tetrahydrobiopterin Biosynthesis II	0.3	0.333	ND	PTS
S-adenosyl-L-methionine Biosynthesis	0.3	0.333	ND	MAT2A
N-acetylglucosamine Degradation I	0.3	0.333	ND	GNPDA1
RHO GTPases activate IQGAPs	0.296	0.219	2.646	ACTG1,CDH1,CTNNB1,IQGAP1,TUBA4A,TUBB2B,TUBB6
Chromatin modifications during the maternal to zygotic transition (MZT)	0.296	0.219	2.646	H2BC21,KDM5A,KDM5B,KDM6A,KDM6B,TET3,UNG
Superpathway of Methionine Degradation	0.292	0.216	2.828	AHCYL2,EEF1AKMT2,EEF1AKMT3,EHMT1,MAT2A,MRM2,MTR,PRMT3
S Phase	0.291	0.21	3.273	AKT1,AKT3,CABLES1,CCNH,CDC25B,CDK7,CDKN1B,E2F4,GSK3B,LIN54,MAX,MNAT1,PDS5B,PSMB10,PSMD2,RB1,RBL2,SMC3,STAG1,TFDP1,WEE1
Interferon alpha/beta signaling	0.287	0.211	4	IFNAR2,IRF2,IRF3,IRF8,ISG20,JAK1,KPNB1,MX2,PTPN1,PTPN6,RNASEL,RSAD2,SAMHD1,SOCS1,SOCS3,TYK2
Interleukin-17 signaling	0.286	0.25	ND	IL17RA,IL17RC
NFE2L2 regulates pentose phosphate pathway genes	0.286	0.25	ND	CREBBP,EP300
Formation of intermediate mesoderm	0.286	0.25	ND	FGF2,FOXC1
Ion channel transport	0.281	0.208	6.164	ANO10,ATP10A,ATP10D,ATP11A,ATP11B,ATP13A4,ATP1A1,ATP1B3,ATP2A3,ATP2B1,ATP2B4,ATP2C1,ATP6V0A2,ATP6V1B2,ATP8B1,ATP8B2,ATP8B4,ATP9A,ATP9B,BEST1,CAMK2D,CAMK2G,CLCN6,CLIC2,FXYD2,FXYD6,MCOLN2,MLKL,NALCN,PLN,SCNN1A,SGK1,SRI,TRPC4AP,TRPV2,TRPV4,TSC22D3,WNK2
B-WICH complex positively regulates rRNA expression	0.281	0.212	3.317	DDX21,EP300,ERCC6,GSK3B,H2BC21,MYO1C,POLR1A,POLR1C,POLR1F,SF3B1,TAF1C
Mitochondrial iron-sulfur cluster biogenesis	0.28	0.231	ND	LYRM4,SLC25A28,SLC25A37
Asparagine N-linked glycosylation	0.278	0.208	5.099	ALG12,ALG6,ALG9,B4GALT1,B4GALT3,B4GALT5,CGA,DOLK,ENGASE,FUT8,HK1,MAN1C1,MGAT2,MGAT4A,MGAT5,MPDU1,NAGK,NGLY1,NUDT14,RFT1,SRD5A3,ST3GAL4,TRIM13,TUSC3,UBXN1,UGGT2
NFE2L2 regulating anti-oxidant/detoxification enzymes	0.273	0.217	2.236	BACH1,CREBBP,EP300,MAFK,SOD3
MTOR signalling	0.27	0.214	2.449	AKT1,EEF2K,EIF4B,RRAGC,TSC2,YWHAB
Activation of Matrix Metalloproteinases	0.267	0.212	2.646	CTSK,MMP11,MMP14,MMP2,MMP7,TIMP1,TIMP2
Tryptophan catabolism	0.238	0.214	ND	AADAT,SLC36A4,SLC7A5
Glutamate and glutamine metabolism	0.238	0.214	ND	GLS,OAT,RIMKLB
Guanosine Nucleotides Degradation III	0.238	0.214	ND	LACC1,NT5C2,PNP
OAS antiviral response	0.233	0.222	ND	FLNA,RNASEL
Atorvastatin ADME	0.233	0.222	ND	CYP3A4,SLCO1B3
Pathogenesis of Multiple Sclerosis	0.233	0.222	ND	CCL4,CCL5
NR1D1 (REV-ERBA) represses gene expression	0.218	0.25	ND	NCOR1
Threonine catabolism	0.218	0.25	ND	SDS
Retinoate Biosynthesis II	0.218	0.25	ND	RBP1
2-ketoglutarate Dehydrogenase Complex	0.218	0.25	ND	OGDH
Heme Degradation	0.218	0.25	ND	BLVRA
Branched-chain α-keto acid Dehydrogenase Complex	0.218	0.25	ND	BCKDHB
Heme Biosynthesis from Uroporphyrinogen-III I	0.218	0.25	ND	PPOX
Phenylethylamine Degradation I	0.218	0.25	ND	AOC3
Eumelanin Biosynthesis	0.218	0.25	ND	MIF
Methionine Salvage II (Mammalian)	0.218	0.25	ND	MTR
Rapoport-Luebering Glycolytic Shunt	0.218	0.25	ND	BPGM
Molybdenum Cofactor Biosynthesis	0.218	0.25	ND	MOCS3
Chaperone Mediated Autophagy Signaling Pathway	0	0.13	-1.222	AKT1,APP,ARHGAP8,ATP6AP2,ATP6V0A2,ATP6V1B2,BAG1,BBC3,CD3D,CD3E,CD3G,CREBBP,DDX3X,EIF2AK3,EP300,FCER1G,HDAC2,HIF1A,HK2,HSP90B1,HSPA14,HSPA2,HSPA6,IGF1R,IKBKB,IL17RA,IL17RC,IL18,LRRK2,MAP3K7,MAPK12,MAPK13,MARCHF5,MCL1,MEF2A,MEF2D,MLLT11,MMP11,MMP14,MMP19,MMP2,MMP23B,MMP7,NCOR1,NCOR2,NFATC2,NFKB1,NFKB2,NFKBIA,NLRP3,PEA15,PIK3C2A,PIK3C2B,PIK3C3,PIK3CA,PIK3CB,PIK3CD,PIK3CG,PIK3R1,PIK3R2,PIK3R3,PIK3R4,PIK3R5,PPP3CA,PPP3CB,PPP3CC,PPP3R1,PRKAA2,PRKAB1,PRKAG2,PSMB10,PYCARD,RAB11B,RARA,RELA,RICTOR,RND3,SIRT3,SNX10,STING1,TBK1,TRBC1,TRBC2
NFKBIE Signaling Pathway	0	0.0668	2.921	ANKRD28,ANKRD44,ANKRD52,CD3D,CD3E,CD3G,FCER1G,IKBKB,IKBKE,LTB,MAP3K3,MAP3K7,NFKB1,NFKB2,NFKBIA,NFKBIE,NGFR,PPP6C,PPP6R1,REL,RELA,RELB,TNF,TNFRSF1B,TNFSF12,TNFSF13,TNFSF13B,TNFSF4,TRBC1,TRBC2
LPS/IL-1 Mediated Inhibition of RXR Function	0	0.162	1.528	ABCC4,ABCG1,ALDH1A3,CHST1,CHST11,CHST12,CHST15,CHST3,CHST4,CHST7,CPT1B,CYP2R1,CYP3A4,CYP3A7,FABP3,FABP4,FMO2,GSTM3,GSTP1,HS3ST1,HS6ST1,IL18,IL1R1,IL1R2,IL33,IRAK1,JUN,LY96,MAP3K1,MAP3K7,MAPK8,MAPK9,NCOA1,NGFR,PLTP,PPARGC1A,PPARGC1B,RARA,SLC27A1,SLC27A3,SLCO1B3,SOD3,SULT1C4,TLR4,TNF,TNFRSF1B,TRAF6,XPO1
Presynaptic depolarization and calcium channel opening	0	0.167	ND	CACNA2D1,CACNB1
Signaling by NODAL	0	0.174	2	ACVR2A,FOXO3,MAPK3,SMAD3
Fertilization	0	0.115	ND	B4GALT1,CD9,HVCN1
Cellular response to hypoxia	0	0.184	3.742	CITED2,CREBBP,CUL2,EGLN2,EGLN3,EP300,EPAS1,HIF1A,LIMD1,PSMB10,PSMD2,UBE2D1,UBE2D2,WTIP
Erythrocytes take up carbon dioxide and release oxygen	0	0.182	ND	AQP1,CYB5R4
Erythrocytes take up oxygen and release carbon dioxide	0	0.143	ND	AQP1
Mitochondrial protein import	0	0.154	3.162	CHCHD4,CHCHD7,COX19,IDH3G,SLC25A12,SLC25A4,SLC25A6,TIMM21,TIMM22,TOMM7
Potassium Channels	0	0.165	4.123	ABCC9,GABBR1,GNB2,GNB4,GNB5,GNG11,GNG12,GNG2,GNG7,KCNC4,KCND3,KCNG3,KCNJ10,KCNJ16,KCNJ5,KCNK6,KCNS2
Formation of Fibrin Clot (Clotting Cascade)	0	0.179	2.646	F2R,F3,PRCP,PROCR,SERPINE2,THBD,VWF
Defensins	0	0.13	2.449	CCR6,CD4,DEFB1,DEFB108B,TLR1,TLR2
Antimicrobial peptides	0	0.122	2.449	GNLY,LYZ,RNASE6,S100A8,S100A9,SLC11A1
Phase II - Conjugation of compounds	0	0.101	3.317	CYP1A2,GGT5,GGT7,GSTM3,GSTP1,MAT2A,MTR,N6AMT1,PAPSS1,SLC26A2,SULT1C4
Eukaryotic Translation Elongation	0	0.0082	ND	EEF2
Sulfur amino acid metabolism	0	0.143	2	ADO,APIP,MTR,TSTD1
Gamma carboxylation, hypusinylation, hydroxylation, and arylsulfatase activation	0	0.18	3.317	ARSJ,DOHH,DPH7,EEF2,FN3KRP,GAS6,ICMT,JMJD6,RIOX1,RWDD1,STS
Regulation of cholesterol biosynthesis by SREBP (SREBF)	0	0.133	ND	KPNB1,MBTPS2
Complement cascade	0	0.125	4.123	C1QA,C1QB,C1QC,C3AR1,C5AR1,C5AR2,C7,CD55,CD81,CFD,CFP,COLEC10,COLEC11,FCN2,FCN3,IGHG3,MASP1
Regulation of Apoptosis	0	0.0755	2	ARHGAP10,PAK2,PSMB10,PSMD2
Plasma lipoprotein assembly, remodeling, and clearance	0	0.184	3.742	ABCG1,AP2A2,APOBR,BMP1,CUBN,LDLRAP1,MBTPS2,MYLIP,NCEH1,NPC1,NPC2,PLTP,PRKACB,ZDHHC8
Cholesterol biosynthesis	0	0.0741	ND	FDFT1,GGPS1
Bile acid and bile salt metabolism	0	0.133	2.449	CH25H,NCOA1,OSBPL2,OSBPL3,SLC10A2,SLCO1B3
Metabolism of steroid hormones	0	0.184	2.646	AKR1B1,CGA,HSD17B14,SRD5A3,STARD3NL,STS,TSPOAP1
Metabolism of water-soluble vitamins and cofactors	0	0.195	4	ABCC1,ABCD4,ACP5,CUBN,ENPP2,HLCS,LDLRAP1,MOCS3,MTR,PANK4,PPCDC,PPCS,SLC19A2,SLC2A1,SLC2A3,TCN2
Metabolism of Angiotensinogen to Angiotensins	0	0.118	ND	ACE,ATP6AP2
Metabolism of amine-derived hormones	0	0.0556	ND	CGA
Phase I - Functionalization of compounds	0	0.0973	3.317	ACSS1,AOC3,CYP1A2,CYP1B1,CYP20A1,CYP2R1,CYP3A4,CYP3A7,FMO2,NCOA1,PTGIS
Arachidonic acid metabolism	0	0.178	2.828	ABCC1,ALOX5,ALOX5AP,CYP1A2,CYP1B1,DPEP2,EPHX2,GGT5
Synthesis of Prostaglandins (PG) and Thromboxanes (TX)	0	0.2	ND	PRXL2B,PTGDS,PTGIS
Binding and Uptake of Ligands by Scavenger Receptors	0	0.158	4.243	CD163,COL1A1,COL1A2,COL3A1,COL4A1,COL4A2,COLEC11,HSP90B1,IGHA1,JCHAIN,MARCO,MASP1,MSR1,SCARF1,SPARC,SSC5D,STAB1,STAB2
Visual phototransduction	0	0.115	2.646	CAMKMT,GNB5,GRK4,LRAT,NAPEPLD,PRKCQ,RBP1
Selenoamino acid metabolism	0	0.0411	2.449	EEFSEC,GNMT,INMT,LARS1,PAPSS1,SECISBP2
POU5F1 (OCT4), SOX2, NANOG repress genes related to differentiation	0	0.1	ND	GATA6
POU5F1 (OCT4), SOX2, NANOG activate genes related to proliferation	0	0.154	ND	FGF2,NR6A1
WNT ligand biogenesis and trafficking	0	0.0769	ND	WLS,WNT4
Metabolism of polyamines	0	0.0508	ND	PSMB10,PSMD2,SMS
Class A/1 (Rhodopsin-like receptors)	0	0.201	8.185	ACKR1,ACKR3,ADORA1,ADORA3,ADRA1A,ADRA1B,ADRA2A,AGTR1,ANXA1,APLNR,APP,C3AR1,C5AR1,C5AR2,CCL19,CCL2,CCL21,CCL28,CCL4,CCL5,CCR6,CCR7,CCRL2,CGA,CMKLR1,CX3CL1,CXCL1,CXCL12,CXCR4,CXCR6,DRD5,ECE1,EDNRA,EDNRB,F2R,FPR1,FPR2,FPR3,GPBAR1,GPR132,GPR183,GPR39,GPR4,GPR65,HTR4,LPAR1,LPAR2,LPAR6,LTB4R,P2RY1,P2RY10,P2RY11,P2RY14,P2RY2,PTAFR,PTGER2,PTGER4,PTGFR,PTGIR,S1PR1,S1PR2,S1PR3,SSTR1,SSTR2,SUCNR1,TBXA2R,XCR1
Signaling by ROBO receptors	0	0.142	4.707	ABL1,ABL2,CAP1,CASC3,CLASP1,CLASP2,CUL2,CXCL12,CXCR4,EVL,GPC1,LDB1,LHX2,MYO9B,NCBP1,NCBP2,NCK1,NCK2,NELL2,NRP1,PAK2,PAK4,PFN2,PPP3CB,PRKACB,PSMB10,PSMD2,RNPS1,SLIT3,SOS2,SRC,SRGAP1,UPF3A,USP33,VASP
Olfactory Signaling Pathway	0	0.027	ND	ADCY3,OR9G1
ABC-family proteins mediated transport	0	0.107	3.317	ABCA2,ABCA9,ABCC1,ABCC11,ABCC4,ABCC5,ABCC9,ABCG1,CFTR,PSMB10,PSMD2
Receptor-type tyrosine-protein phosphatases	0	0.1	ND	PTPRD,PTPRS
Glyoxylate metabolism and glycine degradation	0	0.105	ND	GNMT,OGDH
Striated Muscle Contraction	0	0.194	2.646	DMD,TMOD1,TMOD2,TPM1,TPM2,TPM4,VIM
Peroxisomal lipid metabolism	0	0.103	ND	CROT,HAO2,SLC25A17
Incretin synthesis, secretion, and inactivation	0	0.12	ND	CTNNB1,GATA4,LEP
Class C/3 (Metabotropic glutamate/pheromone receptors)	0	0.075	ND	GABBR1,TAS2R14,TAS2R4
SIRT1 negatively regulates rRNA expression	0	0.103	ND	H2BC21,SIRT1,TAF1C
Passive transport by Aquaporins	0	0.154	ND	AQP1,AQP7
Interleukin-12 family signaling	0	0.2	2	JAK1,JAK2,STAT4,TYK2
Regulation of mitotic cell cycle	0	0.159	3.742	ANAPC15,ANAPC16,ANAPC5,BTRC,CCNB1,CDC14A,CDC23,CDC26,PSMB10,PSMD2,RB1,UBE2C,UBE2D1,UBE2E1
Interconversion of nucleotide di- and triphosphates	0	0.207	2.449	AK6,AK9,NME4,RRM1,RRM2,TYMS
DNA methylation	0	0.115	ND	DNMT1,DNMT3A,H2BC21
Hedgehog ligand biogenesis	0	0.0462	ND	ADAM17,PSMB10,PSMD2
Signaling by Retinoic Acid	0	0.196	3	ALDH1A3,CPT1B,DHRS4,PPARD,RARA,RARB,RARG,RDH13,RXRB
Activated PKN1 stimulates transcription of AR regulated genes KLK2 and KLK3	0	0.143	2	H2BC21,KDM1A,KDM4C,PKN1
Fructose metabolism	0	0.143	ND	AKR1B1
TNFR2 non-canonical NF-kB pathway	0	0.162	3.317	BIRC2,BIRC3,LTB,MAP3K14,PSMB10,PSMD2,TNF,TNFRSF1B,TNFSF12,TNFSF13B,TRAF3
NIK-->noncanonical NF-kB signaling	0	0.15	3	BTRC,FBXW11,MAP3K14,NFKB2,PSMB10,PSMD2,RELB,UBA3,UBE2M
LGI-ADAM interactions	0	0.143	ND	DLG4,LGI4
Cargo concentration in the ER	0	0.118	2	AREG,COL7A1,GOSR2,LMAN2L
Major pathway of rRNA processing in the nucleolus and cytosol	0	0.156	5.385	CSNK1D,CSNK1E,DDX21,ERI1,EXOSC1,EXOSC10,EXOSC2,EXOSC3,EXOSC6,EXOSC9,ISG20L2,LAS1L,MTREX,NOL6,NOL9,PELP1,PNO1,RBM28,RIOK1,RPP21,RPP30,RPP38,RPP40,TEX10,TSR1,UTP20,UTP4,WDR12,WDR36
Choline catabolism	0	0.167	ND	SLC44A1
Keratinization	0	0.0694	3.873	CAPN1,CAPNS1,DSC2,DSG2,FLG,KAZN,KRT19,KRT36,KRT7,KRTAP10-2,KRTAP16-1,PPL,PRSS8,SPRR2F,ST14
Activation of the pre-replicative complex	0	0.2	2.646	MCM3,MCM5,ORC2,ORC3,ORC4,ORC5,RPA1
DNA Replication Pre-Initiation	0	0.173	4.243	ANAPC15,ANAPC16,ANAPC5,CDC23,CDC26,H2BC21,KPNB1,MCM3,MCM5,ORC2,ORC3,ORC4,ORC5,PSMB10,PSMD2,UBE2C,UBE2D1,UBE2E1
Synthesis of DNA	0	0.172	4.583	ANAPC15,ANAPC16,ANAPC5,CDC23,CDC26,FEN1,MCM3,MCM5,ORC2,ORC3,ORC4,ORC5,POLD1,POLD3,PSMB10,PSMD2,RFC2,RPA1,UBE2C,UBE2D1,UBE2E1
Urea cycle	0	0.1	ND	ARG2
Branched-chain amino acid catabolism	0	0.143	ND	ACAD8,BCKDHB,PPM1K
Histidine catabolism	0	0.125	ND	CARNS1
Lysine catabolism	0	0.167	ND	AADAT,HYKK
Creatine metabolism	0	0.2	ND	CKB,SLC6A12
Pentose phosphate pathway	0	0.2	ND	PGLS,PGM2,RPIA
Eukaryotic Translation Initiation	0	0.0267	2	EIF3G,EIF3L,EIF4A2,EIF4B
Eukaryotic Translation Termination	0	0.0082	ND	N6AMT1
mRNA Editing	0	0.2	ND	ADARB1,APOBEC3C
Fatty acyl-CoA biosynthesis	0	0.135	2.236	ELOVL1,HACD4,MORC2,PPT1,SLC27A3
FasL/ CD95L signaling	0	0.2	ND	CASP8
Mitochondrial Fatty Acid Beta-Oxidation	0	0.108	2	ACAD10,ACBD6,ACOT7,ACSM3
Nucleosome assembly	0	0.163	2.828	CENPC,CENPM,CENPT,H2BC21,MIS18BP1,RBBP7,RSF1,RUVBL1
Wax and plasmalogen biosynthesis	0	0.143	ND	FAR1
Reelin signalling pathway	0	0.2	ND	FYN
GABA synthesis, release, reuptake and degradation	0	0.158	ND	SLC6A12,STXBP1,VAMP2
Digestion	0	0.0741	ND	CLPS,TREH
Aryl hydrocarbon receptor signalling	0	0.143	ND	AIP
Regulation of RUNX2 expression and activity	0	0.167	2.53	BMP2,CBFB,ESR1,GSK3B,HIVEP3,NR3C1,PPARGC1A,PPARGC1B,PSMB10,PSMD2,RUNX2,SMURF1
Cristae formation	0	0.121	2	DMAC2L,DNAJC11,MT-ATP6,TMEM11
Intestinal absorption	0	0.2	ND	SLC5A1
Phenylalanine and tyrosine metabolism	0	0.0909	ND	ASRGL1
Aspartate and asparagine metabolism	0	0.182	ND	ASPA,SLC25A12
Metabolism of cofactors	0	0.08	ND	AKT1,PTS
Glycogen metabolism	0	0.16	2	GYG1,GYS1,NHLRC1,PHKB
Peroxisomal protein import	0	0.188	3.464	CROT,DHRS4,EPHX2,HAO2,PEX1,PEX10,PEX26,PEX5,PEX6,TYSND1,UBE2D1,UBE2D2
TYSND1 cleaves peroxisomal proteins	0	0.143	ND	TYSND1
Meiotic recombination	0	0.16	2.828	ATM,BRCA1,H2BC21,MLH1,MLH3,RAD50,RAD51C,RPA1
Iron uptake and transport	0	0.15	3	ABCG2,ATP6V0A2,ATP6V1B2,CAND1,CYBRD1,FLVCR1,HFE,SLC22A17,STEAP4
Nonsense-Mediated Decay (NMD)	0	0.0855	3.162	CASC3,NCBP1,NCBP2,PPP2CA,PPP2R2A,RNPS1,SMG1,SMG6,SMG8,UPF3A
Class I peroxisomal membrane protein import	0	0.2	2	ATAD1,GDAP1,PEX26,SLC25A17
Assembly and cell surface presentation of NMDA receptors	0	0.182	2.828	CAMK2D,CAMK2G,CASK,DLG2,DLG4,TUBA4A,TUBB2B,TUBB6
Response of EIF2AK4 (GCN2) to amino acid deficiency	0	0.0291	ND	ATF2,DDIT3,EIF2AK4
Response of EIF2AK1 (HRI) to heme deficiency	0	0.2	ND	DDIT3,GRB10,PPP1R15A
RHOBTB3 ATPase cycle	0	0.2	ND	CUL3,RHOBTB3
Sensory perception of taste	0	0.106	2.236	PLCB2,SCN1B,SCNN1A,TAS2R14,TAS2R4
Aspirin ADME	0	0.0455	ND	BCHE,CYP3A4
Expression and translocation of olfactory receptors	0	0.0246	3.162	LDB1,LHX2,OR2T12,OR2Z1,OR4K1,OR4K5,OR5A1,OR5C1,OR7G1,OR9G1
Retinoid metabolism and transport	0	0.182	2.828	BCO2,CLPS,GPC1,HSPG2,LRAT,LRP12,RBP1,SDC3
Prednisone ADME	0	0.1	ND	CYP3A4
Amyloid fiber formation	0	0.191	4.123	ADAM10,APH1A,APH1B,APP,BACE1,GGA2,GGA3,GSN,H2BC21,HSPG2,ITM2B,LYZ,MFGE8,SORL1,TSPAN14,TSPAN15,TSPAN33
Serine biosynthesis	0	0.111	ND	SRR
Coagulation System	0	0.2	1.89	F2R,F3,PLAT,PLAU,PLAUR,THBD,VWF
Ribosomal Quality Control Signaling Pathway	0	0.083	4.69	AGO1,AGO2,AGO3,AGO4,DIS3L,EXOSC1,EXOSC10,EXOSC2,EXOSC3,EXOSC6,EXOSC9,GTPBP2,LTN1,N4BP2,NEMF,PELO,PSMB10,PSMD2,RACK1,TRIP4,TRNT1,XRN1
Protein repair	0	0.167	ND	MSRB3
rRNA modification in the nucleus and cytosol	0	0.101	2.646	DIMT1,NOL6,PNO1,THUMPD1,UTP20,UTP4,WDR36
Pyruvate metabolism	0	0.204	3	ARMC8,GID4,LDHB,ME2,ME3,MKLN1,PDP1,PDPR,PKM,SIRT4
Citric acid cycle (TCA cycle)	0	0.0952	ND	IDH3G,OGDH
Nucleotide biosynthesis	0	0.143	ND	ADSS1,IMPDH2
Zygotic genome activation (ZGA)	0	0.176	ND	CREBBP,EP300,TUT4
Replacement of protamines by nucleosomes in the male pronucleus	0	0.027	ND	H2BC21
Formation of the anterior neural plate	0	0.182	ND	ZEB2,ZNF521
Somitogenesis	0	0.127	2.646	CTNNB1,DLL1,LEF1,NOTCH1,PSMB10,PSMD2,RBPJ
Formation of the ureteric bud	0	0.143	ND	FOXC1,ITGB1,NPNT
Formation of the posterior neural plate	0	0.2	ND	ZEB2,ZNF521
Specification of the neural plate border	0	0.118	ND	CTNNB1,TCF7L1
Mitochondrial protein degradation	0	0.173	4.123	ACAD8,APP,ARG2,HTRA2,ME2,MICU2,MT-ATP6,MT-CO2,MT-ND1,MT-ND2,MT-ND5,MT-ND6,OGDH,OXSM,SLC25A6,TIMM22,TWNK
Cellular response to mitochondrial stress	0	0.111	ND	DELE1
Maturation of TCA enzymes and regulation of TCA cycle	0	0.15	ND	LYRM4,SDHAF4,SIRT3
Malate-aspartate shuttle	0	0.111	ND	SLC25A12
Respiratory electron transport	0	0.17	3.873	COQ10B,COX6B2,COX7A1,CYCS,MT-CO2,MT-CO3,MT-CYB,MT-ND1,MT-ND2,MT-ND3,MT-ND4,MT-ND5,MT-ND6,NDUFA5,TMEM186
Protein lipoylation	0	0.2	ND	LIAS,LIPT1
Formation of ATP by chemiosmotic coupling	0	0.1	ND	DMAC2L,MT-ATP6
Complex I biogenesis	0	0.176	3.464	DMAC1,MT-ND1,MT-ND2,MT-ND3,MT-ND4,MT-ND5,MT-ND6,NDUFA5,NDUFAF3,NDUFAF4,TMEM126B,TMEM186
Complex IV assembly	0	0.188	3	COQ10B,COX19,COX6B2,COX7A1,MT-CO2,MT-CO3,PET117,TIMM21,TMEM223
Complex III assembly	0	0.12	ND	LYRM4,MT-CYB,TTC19
TRIM21 Intracellular Antibody Signaling Pathway	0	0.06	3.087	ANXA2,BCL9,CTNNB1,FOS,IFNAR2,IFNGR2,IGHA1,IGHD,IGHG3,IGHM,IKBKB,IL6,IRF2,IRF3,IRF8,JAK1,JAK2,JUN,MAP1LC3A,MAP1LC3B,MAP3K7,NFKB1,NFKB2,PRDM1,PSMB10,PSMD2,STING1,TAB2,TBK1,TFEB,TNF,TYK2,UBE2W,USP7
Role of NFAT in Regulation of the Immune Response	0	0.111	8.374	AKT1,AKT3,ATF2,BLNK,CABIN1,CALM2,CD28,CD3D,CD3E,CD3G,CD4,CD79A,CD79B,CD86,CSNK1A1,CSNK1D,CSNK1E,CSNK1G1,CSNK1G2,ELP1,FCER1A,FCER1G,FCGR2A,FCGR3A,FCGR3B,FOS,FYN,GATA4,GNA11,GNA12,GNA13,GNA14,GNA15,GNAI2,GNAQ,GNB2,GNB4,GNB5,GNG11,GNG12,GNG2,GNG7,GSK3A,GSK3B,HRAS,IGHA1,IGHD,IGHG3,IGHM,IKBKB,IKBKE,ITK,ITPR1,JUN,KPNA5,KPNB1,KRAS,LAT,LCK,LCP2,LYN,MAP2K1,MAPK3,MEF2A,MEF2C,MEF2D,MRAS,NFAT5,NFATC1,NFATC2,NFATC3,NFATC4,NFKB1,NFKB2,NFKBIA,NFKBIE,NRAS,ORAI1,PIK3C2A,PIK3C2B,PIK3C3,PIK3CA,PIK3CB,PIK3CD,PIK3CG,PIK3R1,PIK3R2,PIK3R3,PIK3R4,PIK3R5,PLCB1,PLCB2,PLCB3,PLCG1,PLCG2,PPP3CA,PPP3CB,PPP3CC,PPP3R1,PRKCQ,RALA,RAP1A,RAP2A,RAP2B,RCAN2,RCAN3,REL,RELA,RELB,RRAS,SOS2,SYK,TRBC1,TRBC2,XPO1,ZAP70
FcγRIIB Signaling in B Lymphocytes	0	0.0769	5.396	AKT1,BLNK,CACNA1H,CACNA2D1,CACNB1,CD79A,CD79B,HRAS,IGHA1,IGHD,IGHG3,IGHM,INPP5D,ITPR1,KRAS,LYN,MAPK10,MAPK12,MAPK8,MAPK9,MRAS,NRAS,PIK3C2A,PIK3C2B,PIK3C3,PIK3CA,PIK3CB,PIK3CD,PIK3CG,PIK3R1,PIK3R2,PIK3R3,PIK3R4,PIK3R5,PLCG2,RALA,RAP1A,RAP2A,RAP2B,RRAS,SYK
CCR5 Signaling in Macrophages	0	0.0878	4.243	CACNA1H,CACNA2D1,CACNB1,CALM2,CCL4,CCL5,CD3D,CD3E,CD3G,CD4,FCER1G,FOS,GNA11,GNA12,GNA13,GNA14,GNA15,GNAI2,GNAQ,GNB2,GNB4,GNB5,GNG11,GNG12,GNG2,GNG7,ITPR1,JUN,MAPK10,MAPK12,MAPK13,MAPK8,MAPK9,MRAS,PLCG1,PLCG2,PRKCB,PRKCH,PRKCI,PRKCQ,PRKD3,PTK2B,TRBC1,TRBC2
Calcium-induced T Lymphocyte Apoptosis	0	0.0645	4.379	ATP2A3,CABIN1,CALM2,CAPN2,CD3D,CD3E,CD3G,CD4,EP300,FCER1G,HDAC2,ITPR1,LCK,MEF2D,NFATC2,NR4A1,ORAI1,PLCG1,PPP3CA,PPP3CB,PPP3CC,PPP3R1,PRKCB,PRKCH,PRKCI,PRKCQ,PRKD3,TRBC1,TRBC2,ZAP70
Cytotoxic T Lymphocyte-mediated Apoptosis of Target Cells	0	0.0374	2.673	APAF1,BCL2,CASP3,CASP6,CASP7,CASP8,CASP9,CD3D,CD3E,CD3G,CYCS,DFFA,FCER1G,PRF1,TRBC1,TRBC2
Airway Pathology in Chronic Obstructive Pulmonary Disease	0	0.193	2.236	CCL2,CXCL1,EDA,FGF2,FGF7,IL18,IL33,IL6,LCN10,LEP,LTB,MMP2,PRF1,PTGDS,TGFB1,TGFB2,TGFB3,TNF,TNFSF12,TNFSF13,TNFSF13B,TNFSF4
CTLA4 Signaling in Cytotoxic T Lymphocytes	0	0.162	-3.128	AKT1,AKT3,AP1B1,AP1G2,AP1S2,AP1S3,AP2A2,BCL10,BLK,CARD11,CBLB,CD28,CD3D,CD3E,CD3G,CD86,CD8A,FCER1G,FGR,FOS,FYB1,FYN,GRAP2,GSK3A,GSK3B,HCK,HRAS,ITGA3,ITGAL,ITGB1,ITGB2,ITK,JUN,KRAS,LAT,LCK,LCP2,LYN,MALT1,MAPK10,MAPK12,MAPK13,MAPK3,MAPK8,MAPK9,MRAS,NAPEPLD,NCK1,NFAT5,NFATC1,NFATC2,NFATC3,NFATC4,NFKB1,NFKB2,NRAS,PIK3C2A,PIK3C2B,PIK3C3,PIK3CA,PIK3CB,PIK3CD,PIK3CG,PIK3R1,PIK3R2,PIK3R3,PIK3R4,PIK3R5,PLCG1,PLCG2,PLD1,PLD2,PLD3,PLD4,PPM1L,PPP2CA,PPP2CB,PPP2R2A,PPP2R2D,PPP2R3B,PPP2R5C,PPP2R5D,PRKCQ,PTK2,RAC2,RALA,RAP1A,RAP2A,RAP2B,RRAS,SRC,TGFB1,TGFB2,TGFB3,TRBC1,TRBC2,VAV2,VAV3,ZAP70
Airway Inflammation in Asthma	0	0.182	ND	CCL2,IFNGR2,IL33,TGFB1,TGFB2,TGFB3
T Helper Cell Differentiation	0	0.0527	ND	BCL6,CD28,CD3D,CD3E,CD3G,CD86,FCER1G,IFNGR2,IL10RA,IL10RB,IL18,IL2RG,IL4R,IL6,NGFR,RORC,STAT4,STAT6,TGFB1,TGFBR1,TGFBR2,TNF,TNFRSF1B,TRBC1,TRBC2
CD28 Signaling in T Helper Cells	0	0.138	7.23	ACTR2,AKT1,AKT3,ARPC1B,ARPC2,ARPC4,BCL10,CALM2,CARD11,CD28,CD3D,CD3E,CD3G,CD4,CD86,CSK,ELP1,FCER1G,FOS,FYN,GRAP2,IKBKB,IKBKE,ITK,ITPR1,JUN,LAT,LCK,LCP2,MALT1,MAP2K1,MAP3K1,MAPK10,MAPK12,MAPK8,MAPK9,NFAT5,NFATC1,NFATC2,NFATC3,NFATC4,NFKB1,NFKB2,NFKBIA,NFKBIE,PIK3C2A,PIK3C2B,PIK3C3,PIK3CA,PIK3CB,PIK3CD,PIK3CG,PIK3R1,PIK3R2,PIK3R3,PIK3R4,PIK3R5,PLCG1,PPP3CA,PPP3CB,PPP3CC,PPP3R1,PRKCQ,PTPN6,REL,RELA,RELB,SYK,TRBC1,TRBC2,WAS,ZAP70
IL-15 Signaling	0	0.0892	6.325	AKT1,AKT3,HRAS,IGHA1,IGHD,IGHG3,IGHM,IL2RB,IL2RG,JAK1,JAK2,JAK3,KRAS,LCK,MAP2K1,MAPK12,MAPK13,MAPK3,MRAS,NFKB1,NFKB2,NRAS,PIK3C2A,PIK3C2B,PIK3C3,PIK3CA,PIK3CB,PIK3CD,PIK3CG,PIK3R1,PIK3R2,PIK3R3,PIK3R4,PIK3R5,RALA,RAP1A,RAP2A,RAP2B,REL,RELA,RELB,RRAS,STAT5A,STAT5B,STAT6,SYK,TYK2
Role of Cytokines in Mediating Communication between Immune Cells	0	0.0909	ND	IL18,IL33,IL6,TGFB1,TNF
Dendritic Cell Maturation	0	0.135	8.367	AKT1,AKT3,ATF2,CCR7,CD1D,CD3D,CD3E,CD3G,CD58,CD86,COL1A1,COL1A2,COL3A1,CREB1,CREB3L2,CREB5,CREBBP,DDR2,ELP1,FCER1G,FCGR2A,FCGR3A,FCGR3B,FSCN1,IGHG3,IGHM,IKBKB,IKBKE,IL18,IL33,IL6,IRF8,JAK2,JCHAIN,LEP,LTB,LY75,MAP3K14,MAPK10,MAPK12,MAPK13,MAPK3,MAPK8,MAPK9,NFKB1,NFKB2,NFKBIA,NFKBIE,NGFR,PIK3C2A,PIK3C2B,PIK3C3,PIK3CA,PIK3CB,PIK3CD,PIK3CG,PIK3R1,PIK3R2,PIK3R3,PIK3R4,PIK3R5,PLCB1,PLCB2,PLCB3,PLCD1,PLCG1,PLCG2,PLCL1,PLCL2,REL,RELA,RELB,STAT4,TLR2,TLR3,TLR4,TNF,TNFRSF1B,TRAF6,TRBC1,TRBC2,TYROBP
ICOS-ICOSL Signaling in T Helper Cells	0	0.123	6.062	AKT1,AKT3,BAD,CALM2,CAMK2D,CAMK2G,CD28,CD3D,CD3E,CD3G,CD4,CD86,CSK,FCER1G,GAB2,GRAP2,IKBKB,IKBKE,IL2RB,IL2RG,INPP5D,ITK,ITPR1,LAT,LCK,LCP2,NFAT5,NFATC1,NFATC2,NFATC3,NFATC4,NFKB1,NFKB2,NFKBIA,NFKBIE,PIK3C2A,PIK3C2B,PIK3C3,PIK3CA,PIK3CB,PIK3CD,PIK3CG,PIK3R1,PIK3R2,PIK3R3,PIK3R4,PIK3R5,PLCG1,PLEKHA2,PLEKHA3,PPP3CA,PPP3CB,PPP3CC,PPP3R1,PRKCQ,PTEN,REL,RELA,RELB,TRAT1,TRBC1,TRBC2,ZAP70
Lipid Antigen Presentation by CD1	0	0.0217	3	AP2A2,ARF6,CD1D,CD3D,CD3E,CD3G,FCER1G,TRBC1,TRBC2
Maturity Onset Diabetes of Young (MODY) Signaling	0	0.192	ND	ABCC9,APOL3,APOL4,BLK,CACNA2D1,CACNB1,CREBBP,EP300,HNF1B,INSR,KLF11,NFKB1,NFKB2,OGDH,UCP2
Type I Diabetes Mellitus Signaling	0	0.0938	4.111	APAF1,BCL2,CASP3,CASP8,CASP9,CD28,CD3D,CD3E,CD3G,CD86,CYCS,FCER1G,ICA1,IFNGR2,IKBKB,IKBKE,IL1R1,IRAK1,JAK1,JAK2,MAP3K14,MAP3K5,MAP3K7,MAPK10,MAPK12,MAPK13,MAPK8,MAPK9,NFKB1,NFKB2,NFKBIA,NFKBIE,NGFR,PIAS1,PRF1,REL,RELA,RELB,SOCS1,SOCS2,SOCS3,SOCS4,SOCS5,TNF,TNFRSF1B,TRAF6,TRBC1,TRBC2
Allograft Rejection Signaling	0	0.0264	ND	CD28,CD3D,CD3E,CD3G,CD86,FCER1G,IGHG3,IGHM,JCHAIN,PRF1,TNF,TRBC1,TRBC2
Autoimmune Thyroid Disease Signaling	0	0.0281	ND	CD28,CD3D,CD3E,CD3G,CD86,CGA,FCER1G,IGHG3,IGHM,JCHAIN,PRF1,TRBC1,TRBC2
Graft-versus-Host Disease Signaling	0	0.029	ND	CD28,CD3D,CD3E,CD3G,CD86,FCER1G,IL18,IL33,IL6,PRF1,TNF,TRBC1,TRBC2
p70S6K Signaling	0	0.12	5.588	AGTR1,AKT1,AKT3,BAD,CD79A,CD79B,EEF2,EEF2K,F2R,GNAI2,GNAQ,HRAS,IGHA1,IGHD,IGHG3,IGHM,IL2RG,IL4R,IRS1,JAK1,KRAS,LYN,MAP2K1,MAPK3,MRAS,NRAS,PIK3C2A,PIK3C2B,PIK3C3,PIK3CA,PIK3CB,PIK3CD,PIK3CG,PIK3R1,PIK3R2,PIK3R3,PIK3R4,PIK3R5,PLCB1,PLCB2,PLCB3,PLCD1,PLCG1,PLCG2,PLCL1,PLCL2,PLD1,PPM1L,PPP2CA,PPP2CB,PPP2R2A,PPP2R2D,PPP2R3B,PPP2R5C,PPP2R5D,PRKCB,PRKCH,PRKCI,PRKCQ,PRKD3,RALA,RAP1A,RAP2A,RAP2B,RRAS,SOS2,SRC,SYK,YWHAB,YWHAH
G Protein Signaling Mediated by Tubby	0	0.0874	6.245	ABL1,CD3D,CD3E,CD3G,FCER1G,FYB1,GNA11,GNA12,GNA13,GNA14,GNA15,GNAI2,GNAQ,GNB2,GNB4,GNB5,GNG11,GNG12,GNG2,GNG7,GRAP2,INSR,ITK,JAK2,LAT,LCK,LCP2,MRAS,NCK1,PLCB1,PLCB2,PLCB3,PLCG1,PLCG2,THRA,THRB,TRBC1,TRBC2,VAV2,VAV3,WDR19
Communication between Innate and Adaptive Immune Cells	0	0.034	4.796	CCL4,CCL5,CCR7,CD28,CD3D,CD3E,CD3G,CD4,CD79A,CD79B,CD86,CD8A,FCER1G,IGHA1,IGHD,IGHG3,IGHM,IL18,IL33,IL6,JCHAIN,TLR1,TLR2,TLR3,TLR4,TLR5,TLR6,TNF,TNFSF13,TNFSF13B,TRBC1,TRBC2
Systemic Lupus Erythematosus Signaling	0	0.0834	ND	AKT1,AKT3,C7,CAMK4,CBL,CD22,CD28,CD3D,CD3E,CD3G,CD72,CD79A,CD79B,CD86,CREM,FCER1G,FCGR2A,FCGR3A,FCGR3B,FOS,HRAS,IGHA1,IGHD,IGHG3,IGHM,IL18,IL33,IL6,INPP5D,JCHAIN,JUN,KRAS,LAT,LCK,LSM11,LSM2,LSM6,LSM8,LYN,MAPK3,MRAS,NFAT5,NFATC1,NFATC2,NFATC3,NFATC4,NRAS,PIK3C2A,PIK3C2B,PIK3C3,PIK3CA,PIK3CB,PIK3CD,PIK3CG,PIK3R1,PIK3R2,PIK3R3,PIK3R4,PIK3R5,PIM2,PLCG1,PLCG2,PPIH,PRP4K,PRPF3,PRPF38A,PRPF38B,PRPF39,PRPF4,PTPN6,RALA,RAP1A,RAP2A,RAP2B,RNPC3,RRAS,SNRNP35,SNRNP40,SNRNP48,SNRPA,SNRPA1,SNRPB2,SNRPG,SNRPN,SOS2,TNF,TNFSF13B,TRBC1,TRBC2
CDC42 Signaling	0	0.112	4.422	ACTR2,APC,ARHGEF6,ARPC1B,ARPC2,ARPC4,ATF2,CD3D,CD3E,CD3G,CDC42EP2,CDC42EP5,CDC42SE1,EXOC1,EXOC3,EXOC4,EXOC6,EXOC8,FCER1G,FGD3,FOS,GSK3B,IQGAP1,ITGA1,ITGA3,ITGA4,ITGA6,ITGA9,ITGAL,ITGAX,ITGB1,ITGB2,ITGB3,ITGB4,ITGB5,ITGB8,ITK,JUN,LIMK1,LLGL1,MAPK10,MAPK12,MAPK13,MAPK8,MAPK9,MPRIP,MYL12A,MYL6,MYL6B,MYL9,MYLK,PAK2,PAK4,PPP1CB,PPP1R12A,PPP1R12B,PRKCI,RALA,RASA1,SRC,TRBC1,TRBC2,VAV2,WAS,WIPF1
EIF2 Signaling	0	0.193	4.667	ACTA2,AGO1,AGO2,AGO3,AGO4,AKT1,AKT3,BCL2,DDIT3,EIF2A,EIF2AK3,EIF2AK4,EIF3G,EIF3L,EIF4A2,EIF4E3,GSK3B,HRAS,IGF1R,INSR,KRAS,MAP2K1,MAPK3,MRAS,NRAS,PIK3C2A,PIK3C2B,PIK3C3,PIK3CA,PIK3CB,PIK3CD,PIK3CG,PIK3R1,PIK3R2,PIK3R3,PIK3R4,PIK3R5,PPP1CB,PPP1CC,PPP1R15A,RALA,RAP1A,RAP2A,RAP2B,RRAS,SOS2
Phospholipase C Signaling	0	0.133	9.217	ADCY3,ADCY4,ADCY5,ADCY6,ADCY7,AHNAK,ARHGEF1,ARHGEF10,ARHGEF16,ARHGEF17,ARHGEF18,ARHGEF19,ARHGEF2,ARHGEF3,ARHGEF5,ARHGEF6,ARHGEF7,ATF2,BLNK,CALM2,CAMK4,CD3D,CD3E,CD3G,CD79A,CD79B,CREB1,CREB3L2,CREB5,CREBBP,DIRAS3,EP300,FCER1G,FCGR2A,FNBP1,FYN,GNA13,GNAQ,GNB2,GNB4,GNB5,GNG11,GNG12,GNG2,GNG7,GRAP2,GUCY1A1,GUCY1B1,HDAC2,HDAC4,HDAC5,HDAC7,HDAC9,HRAS,IGHA1,IGHD,IGHG3,IGHM,ITGA1,ITGA3,ITGA4,ITGA6,ITGA9,ITGAL,ITGAX,ITGB1,ITGB2,ITGB3,ITGB4,ITGB5,ITGB8,ITK,ITPR1,JCHAIN,KRAS,LAT,LCK,LCP2,LYN,MAP2K1,MAPK3,MARCKS,MEF2A,MEF2C,MEF2D,MPRIP,MRAS,MYL12A,MYL6,MYL6B,MYL9,NAPEPLD,NFAT5,NFATC1,NFATC2,NFATC3,NFATC4,NFKB1,NFKB2,NRAS,PLA2G5,PLA2G6,PLCB1,PLCB2,PLCB3,PLCD1,PLCG1,PLCG2,PLD1,PLD2,PLD3,PLD4,PPP1CB,PPP1R12A,PPP1R12B,PPP1R14A,PPP3CA,PPP3CB,PPP3CC,PPP3R1,PRKCB,PRKCH,PRKCI,PRKCQ,PRKD3,RAC2,RALA,RALGDS,RAP1A,RAP2A,RAP2B,RAPGEF3,REL,RELA,RELB,RHOB,RHOBTB1,RHOG,RHOH,RHOQ,RHOT1,RHOU,RND3,RRAS,SOS2,SRC,SYK,TRBC1,TRBC2,ZAP70
Altered T Cell and B Cell Signaling in Rheumatoid Arthritis	0	0.0403	ND	CCL21,CD28,CD3D,CD3E,CD3G,CD79A,CD79B,CD86,CSF1,FCER1G,IGHA1,IGHD,IGHG3,IGHM,IL18,IL33,IL6,LTB,MAP3K14,NFKB1,NFKB2,REL,RELA,RELB,SLAMF1,TGFB1,TLR1,TLR2,TLR3,TLR4,TLR5,TLR6,TNF,TNFSF13,TNFSF13B,TRAF3,TRBC1,TRBC2
B Cell Development	0	0.0204	ND	CD79A,CD79B,CD86,IGHA1,IGHD,IGHG3,IGHM,IL7,IL7R,SPN
Neuroprotective Role of THOP1 in Alzheimer's Disease	0	0.162	1.5	ACE,APP,CFD,CREB1,DPP7,ECE1,FAP,GZMA,GZMK,HTRA2,HTRA3,MASP1,NFYA,PRKACB,PRKAG2,PRKAR1B,PRKAR2B,PRSS23,PRSS36,PRSS8,ST14
Regulation of IL-2 Expression in Activated and Anergic T Lymphocytes	0	0.141	6.574	BCL10,CALM2,CARD11,CD28,CD3D,CD3E,CD3G,ELK1,ELP1,FCER1G,FOS,FYN,HRAS,IKBKB,IKBKE,JUN,KRAS,LAT,LCK,MALT1,MAP2K1,MAP3K1,MAPK10,MAPK12,MAPK3,MAPK8,MAPK9,MRAS,NFAT5,NFATC1,NFATC2,NFATC3,NFATC4,NFKB1,NFKB2,NFKBIA,NFKBIE,NRAS,PABPC4,PLCG1,PLCG2,PPP3CA,PPP3CB,PPP3CC,PPP3R1,PRKCQ,RALA,RAP1A,RAP2A,RAP2B,REL,RELA,RELB,RRAS,SMAD3,SOS2,TGFB1,TGFB2,TGFB3,TGFBR1,TGFBR2,TRBC1,TRBC2,VAV2,VAV3,ZAP70
NUR77 Signaling in T Lymphocytes	0	0.0713	3.43	APAF1,BCL2,CABIN1,CALM2,CASP3,CASP9,CD28,CD3D,CD3E,CD3G,CD86,CYCS,EP300,FCER1G,HDAC2,HDAC7,HDAC9,MAP2K1,MAP3K3,MAPK3,MAPK7,MEF2D,NFATC1,NR4A1,PPP3CA,PPP3CB,PPP3CC,PPP3R1,PRKCB,PRKCH,PRKCI,PRKCQ,PRKD3,SIN3A,SIN3B,TRBC1,TRBC2
PKCθ Signaling in T Lymphocytes	0	0.148	8.602	BCL10,CACNA1H,CACNA2D1,CACNB1,CAMK2D,CAMK2G,CARD11,CD28,CD3D,CD3E,CD3G,CD4,CD86,FCER1G,FOS,FYN,GRAP2,HRAS,IKBKB,IKBKE,ITPR1,JUN,KRAS,LAT,LCK,LCP2,MALT1,MAP3K1,MAP3K14,MAP3K3,MAP3K4,MAP3K5,MAP3K7,MAP3K8,MAP3K9,MAPK3,MAPK8,MRAS,NFAT5,NFATC1,NFATC2,NFATC3,NFATC4,NFKB1,NFKB2,NFKBIA,NFKBIE,NRAS,PIK3C2A,PIK3C2B,PIK3C3,PIK3CA,PIK3CB,PIK3CD,PIK3CG,PIK3R1,PIK3R2,PIK3R3,PIK3R4,PIK3R5,PLCG1,PLCG2,POU2F1,PPP3CA,PPP3CB,PPP3CC,PPP3R1,PRKCQ,RAC2,RALA,RAP1A,RAP2A,RAP2B,REL,RELA,RELB,RRAS,SOS2,TRBC1,TRBC2,VAV2,VAV3,ZAP70
Role of Lipids/Lipid Rafts in the Pathogenesis of Influenza	0	0.0417	ND	RSAD2
Antiproliferative Role of TOB in T Cell Signaling	0	0.0423	1.291	CD28,CD3D,CD3E,CD3G,CDKN1B,DPP7,FCER1G,PABPC4,RB1,SMAD3,TGFB1,TGFB2,TGFB3,TGFBR1,TGFBR2,TRBC1,TRBC2,TWSG1
OX40 Signaling Pathway	0	0.0477	2.982	BCL2,CD3D,CD3E,CD3G,CD4,FCER1G,JUN,MAPK10,MAPK12,MAPK8,MAPK9,NFKB1,NFKB2,NFKBIA,NFKBIE,REL,RELA,RELB,TNFSF4,TRAF3,TRAF5,TRBC1,TRBC2
PI3K Signaling in B Lymphocytes	0	0.144	7.714	ABL1,AKT1,AKT3,ATF2,ATF6B,ATF7,BCL10,BLK,BLNK,CALM2,CAMK2D,CAMK2G,CBL,CD79A,CD79B,CD81,CREB1,ELK1,FOS,FOXO3,FYN,HRAS,IGHA1,IGHD,IGHG3,IGHM,IKBKB,IKBKE,IL4R,INPP5D,IRS1,IRS2,ITPR1,JUN,KRAS,LYN,MALT1,MAP2K1,MAPK3,MRAS,NFAT5,NFATC1,NFATC2,NFATC3,NFATC4,NFKB1,NFKB2,NFKBIA,NFKBIE,NRAS,PIK3CA,PIK3CB,PIK3CD,PIK3CG,PIK3R1,PIK3R2,PLCB1,PLCB2,PLCB3,PLCD1,PLCG1,PLCG2,PLCL1,PLCL2,PLEKHA2,PLEKHA3,PPP3CA,PPP3CB,PPP3CC,PPP3R1,PRKCB,PRKCI,PTEN,RALA,RAP1A,RAP2A,RAP2B,REL,RELA,RELB,RRAS,SYK,TLR4,VAV2,VAV3
Extrinsic Prothrombin Activation Pathway	0	0.125	ND	F3,THBD
Intrinsic Prothrombin Activation Pathway	0	0.093	ND	COL1A1,COL1A2,COL3A1,THBD
Embryonic Stem Cell Differentiation into Cardiac Lineages	0	0.2	ND	GATA4,SP4
Hematopoiesis from Pluripotent Stem Cells	0	0.0357	ND	CD3D,CD3E,CD3G,CD4,CD8A,CSF1,FCER1G,IGHA1,IGHD,IGHG3,IGHM,IL6,IL7,JCHAIN,TRBC1,TRBC2
nNOS Signaling in Skeletal Muscle Cells	0	0.16	2.646	CACNA1H,CACNA2D1,CACNB1,CALM2,DMD,ITPR1,SNTA1,SNTB2
Heparan Sulfate Biosynthesis	0	0.176	4.123	AARSD1,B3GALT6,B4GALT7,CHST1,CHST11,CHST12,CHST15,CHST3,CHST4,CHST7,EXT2,EXTL3,HS3ST1,HS6ST1,LARS1,PPME1,SULT1C4,XYLT2
Fatty Acid Activation	0	0.133	ND	SLC27A1,SLC27A3
Bupropion Degradation	0	0.154	ND	CYP1A2,CYP1B1,CYP3A4,CYP3A7
Retinoate Biosynthesis I	0	0.0769	ND	AKR1B1,ALDH1A3,RBP1,RDH13
Thyroid Hormone Metabolism II (via Conjugation and/or Degradation)	0	0.0667	2	B4GAT1,CSGALNACT1,EXT2,SULT1C4
Nicotine Degradation III	0	0.0933	2	B4GAT1,CSGALNACT1,CYP1A2,CYP1B1,CYP3A4,CYP3A7,EXT2
Prostanoid Biosynthesis	0	0.182	ND	PTGDS,PTGIS
Dopamine Degradation	0	0.0513	ND	ALDH1A3,SULT1C4
Arginine Biosynthesis IV	0	0.167	ND	OAT
Chondroitin Sulfate Degradation (Metazoa)	0	0.176	ND	GALNS,HYAL2,OGA
Heparan Sulfate Biosynthesis (Late Stages)	0	0.158	3.742	AARSD1,CHST1,CHST11,CHST12,CHST15,CHST3,CHST4,CHST7,EXT2,EXTL3,HS3ST1,HS6ST1,LARS1,PPME1,SULT1C4
Isoleucine Degradation I	0	0.111	ND	ACAD8,SDS
Androgen Biosynthesis	0	0.087	ND	HSD17B14,SRD5A3
Proline Biosynthesis II (from Arginine)	0	0.2	ND	OAT
Glutathione Redox Reactions I	0	0.167	2	CLIC2,GPX3,GPX7,GPX8,GSTP1
Creatine-phosphate Biosynthesis	0	0.143	ND	CKB
Ubiquinol-10 Biosynthesis (Eukaryotic)	0	0.103	ND	MICAL1,MICAL2,MICAL3
Superpathway of Citrulline Metabolism	0	0.188	ND	ARG2,GLS,OAT
Pyruvate Fermentation to Lactate	0	0.2	ND	LDHB
Acyl-CoA Hydrolysis	0	0.167	ND	ACOT7
Pentose Phosphate Pathway (Oxidative Branch)	0	0.2	ND	PGLS
Urea Cycle	0	0.143	ND	ARG2
The Visual Cycle	0	0.154	ND	DHRS4,LRAT,RBP1,RDH13
Melatonin Degradation I	0	0.0964	2.236	B4GAT1,CSGALNACT1,CYP1A2,CYP1B1,CYP3A4,CYP3A7,EXT2,SULT1C4
γ-linolenate Biosynthesis II (Animals)	0	0.105	ND	SLC27A1,SLC27A3
Triacylglycerol Degradation	0	0.125	2.646	AARSD1,ABHD12,DAGLB,DDHD2,LARS1,MGLL,PNPLA2,PPME1
Estrogen Biosynthesis	0	0.149	ND	CYP1A2,CYP1B1,CYP3A4,CYP3A7,DHRS11,HSD17B13,HSD17B14
Oleate Biosynthesis II (Animals)	0	0.182	ND	FADS6,PTPRT
Tryptophan Degradation X (Mammalian, via Tryptamine)	0	0.0323	ND	ALDH1A3
CMP-N-acetylneuraminate Biosynthesis I (Eukaryotes)	0	0.2	ND	NAGK
Thioredoxin Pathway	0	0.143	ND	NXN
Pentose Phosphate Pathway (Non-oxidative Branch)	0	0.167	ND	RPIA
Glycogen Degradation III	0	0.167	ND	PGM2,PGM5
Cholesterol Biosynthesis I	0	0.0769	ND	FDFT1
Glutathione-mediated Detoxification	0	0.0392	ND	GSTM3,GSTP1
Glycerol Degradation I	0	0.167	ND	GPD2
NAD Phosphorylation and Dephosphorylation	0	0.0909	ND	ACP5
Dermatan Sulfate Biosynthesis (Late Stages)	0	0.2	3.464	CHST1,CHST11,CHST12,CHST14,CHST15,CHST3,CHST4,CHST7,DSE,HS3ST1,HS6ST1,SULT1C4
Dermatan Sulfate Degradation (Metazoa)	0	0.167	ND	HYAL2,IDS,OGA
Pentose Phosphate Pathway	0	0.182	ND	PGLS,RPIA
Glycogen Degradation II	0	0.2	ND	PGM2,PGM5
Nicotine Degradation II	0	0.107	2.449	B4GAT1,CSGALNACT1,CYP1A2,CYP1B1,CYP3A4,CYP3A7,EXT2,FMO2,INMT
Selenocysteine Biosynthesis II (Archaea and Eukaryotes)	0	0.167	ND	SEPHS1
Inositol Pyrophosphates Biosynthesis	0	0.143	ND	IPPK
Valine Degradation I	0	0.15	ND	ACAD8,BCKDHB,SDS
Mitochondrial L-carnitine Shuttle Pathway	0	0.158	ND	CPT1B,SLC27A1,SLC27A3
Glutathione Redox Reactions II	0	0.2	ND	CLIC3
Serotonin Degradation	0	0.0606	2.236	ALDH1A3,B4GAT1,CSGALNACT1,DHRS4,EXT2,SULT1C4
TCA Cycle II (Eukaryotic)	0	0.087	ND	IDH3G,OGDH
D-glucuronate Degradation I	0	0.2	ND	AKR1B1
Phenylalanine Degradation IV (Mammalian, via Side Chain)	0	0.133	ND	AASDH,SLC27A3
Bile Acid Biosynthesis, Neutral Pathway	0	0.05	ND	CYP3A4
Retinol Biosynthesis	0	0.13	2.236	DAGLB,DDHD2,DHRS4,LRAT,PNPLA2,RBP1,RDH13
γ-glutamyl Cycle	0	0.167	ND	GGT5,GGT7
Heme Biosynthesis II	0	0.111	ND	PPOX
Purine Nucleotides De Novo Biosynthesis II	0	0.167	ND	ADSS1,IMPDH2
Glycolysis I	0	0.179	2.236	BPGM,ENO2,PFKM,PFKP,PKM
Cholesterol Biosynthesis II (via 24,25-dihydrolanosterol)	0	0.0769	ND	FDFT1
Gluconeogenesis I	0	0.138	2	BPGM,ENO2,ME2,ME3
Methylglyoxal Degradation III	0	0.108	ND	AKR1B1,DHRS11,PRXL2B,PTGR3
Histamine Degradation	0	0.0417	ND	ALDH1A3
Dolichyl-diphosphooligosaccharide Biosynthesis	0	0.0769	ND	ALG6
Chondroitin Sulfate Biosynthesis (Late Stages)	0	0.206	3.606	CHST1,CHST11,CHST12,CHST15,CHST3,CHST4,CHST7,CHSY1,CSGALNACT1,CSGALNACT2,HS3ST1,HS6ST1,SULT1C4
Cholesterol Biosynthesis III (via Desmosterol)	0	0.0769	ND	FDFT1
Superpathway of Melatonin Degradation	0	0.0899	2.236	B4GAT1,CSGALNACT1,CYP1A2,CYP1B1,CYP3A4,CYP3A7,EXT2,SULT1C4
Histidine Degradation VI	0	0.115	ND	MICAL1,MICAL2,MICAL3
Noradrenaline and Adrenaline Degradation	0	0.0444	ND	ALDH1A3,DHRS4
Trans, trans-farnesyl Diphosphate Biosynthesis	0	0.2	ND	GGPS1
Pregnenolone Biosynthesis	0	0.12	ND	MICAL1,MICAL2,MICAL3
Acetone Degradation I (to Methylglyoxal)	0	0.159	2	CYP1A2,CYP1B1,CYP3A4,CYP3A7,DHRS11,PRXL2B,PTGR3
Putrescine Degradation III	0	0.04	ND	ALDH1A3
Fatty Acid α-oxidation	0	0.087	ND	ALDH1A3,BCO2
Glycine Betaine Degradation	0	0.182	ND	SDS,SRR
Oxidative Ethanol Degradation III	0	0.0597	ND	ACSS1,ALDH1A3,CYP2R1,DIP2A
Ethanol Degradation IV	0	0.185	2	ACSS1,ALDH1A3,CYGB,DIP2A,GPX7
Ethanol Degradation II	0	0.0952	ND	ACSS1,ALDH1A3,DHRS4,DIP2A
Fatty Acid β-oxidation I	0	0.0857	ND	SDS,SLC27A1,SLC27A3
Superpathway of Geranylgeranyldiphosphate Biosynthesis I (via Mevalonate)	0	0.0526	ND	GGPS1
Superpathway of Cholesterol Biosynthesis	0	0.0667	ND	FDFT1,GGPS1
TEC Kinase Signaling	0	0.185	8.367	ACTA2,ACTG1,BLK,CD3D,CD3E,CD3G,DIRAS3,FCER1A,FCER1G,FGR,FNBP1,FOS,FYN,GNA11,GNA12,GNA13,GNA14,GNA15,GNAI2,GNAQ,GNB2,GNB4,GNB5,GNG11,GNG12,GNG2,GNG7,HCK,ITGA1,ITGA3,ITGA4,ITGA6,ITGA9,ITGAL,ITGAX,ITGB1,ITGB2,ITGB3,ITGB4,ITGB5,ITGB8,ITK,JAK1,JAK2,JAK3,LCK,LYN,MAPK10,MAPK12,MAPK8,MAPK9,MRAS,NFKB1,NFKB2,PAK2,PAK4,PIK3C2A,PIK3C2B,PIK3C3,PIK3CA,PIK3CB,PIK3CD,PIK3CG,PIK3R1,PIK3R2,PIK3R3,PIK3R4,PIK3R5,PLCG1,PLCG2,PRKCB,PRKCH,PRKCI,PRKCQ,PRKD3,PTK2,PTK2B,RAC2,REL,RELA,RELB,RHOB,RHOBTB1,RHOG,RHOH,RHOQ,RHOT1,RHOU,RND3,SRC,STAT4,STAT5A,STAT5B,STAT6,TLR4,TNF,TNFRSF10A,TNFRSF10B,TNFRSF21,TNFRSF25,TNFSF12,TRBC1,TRBC2,TYK2,VAV2,VAV3,WAS
Oxidative Phosphorylation	0	0.138	3.873	COX6B2,COX7A1,CYCS,DMAC2L,MT-ATP6,MT-CO2,MT-CO3,MT-CYB,MT-ND1,MT-ND2,MT-ND3,MT-ND4,MT-ND4L,MT-ND5,NDUFA5
SAPK/JNK Signaling	0	0.127	6.804	ATF2,CD3D,CD3E,CD3G,CRK,CRKL,DUSP4,ELK1,FCER1G,GAB1,GNA12,GNA13,GNB2,GNB4,GNB5,GNG11,GNG12,GNG2,GNG7,HRAS,IRS1,JUN,KRAS,LCK,MAP3K1,MAP3K3,MAP3K4,MAP3K5,MAP3K7,MAP3K9,MAP4K3,MAP4K5,MAPK10,MAPK12,MAPK8,MAPK8IP3,MAPK9,MINK1,MRAS,NFATC1,NFATC3,NRAS,PIK3C2A,PIK3C2B,PIK3C3,PIK3CA,PIK3CB,PIK3CD,PIK3CG,PIK3R1,PIK3R2,PIK3R3,PIK3R4,PIK3R5,RAC2,RALA,RAP1A,RAP2A,RAP2B,RRAS,SH2D2A,SOS2,TRBC1,TRBC2
IL-4 Signaling	0	0.139	8.213	AKT1,AKT3,ARHGAP8,ATF2,BATF,CD3D,CD3E,CD3G,CERT1,COL12A1,COL16A1,COL1A1,COL1A2,COL3A1,COL4A1,COL4A2,COL4A4,COL5A1,COL5A2,COL6A1,COL6A2,COL6A3,COL7A1,COL8A1,COL8A2,CREB1,CREB3L2,CREB5,CREBBP,FCER1G,GAB1,GNAI2,HRAS,IL2RG,IL4R,IRS1,IRS2,JAK1,JAK3,KRAS,MAF,MAPK12,MAPK13,MAPK3,MRAS,MUC5AC,NFATC2,NFIL3,NFKB1,NFKB2,NR3C1,NRAS,PIK3C2A,PIK3C2B,PIK3C3,PIK3CA,PIK3CB,PIK3CD,PIK3CG,PIK3R1,PIK3R2,PIK3R3,PIK3R4,PIK3R5,PTPN6,RALA,RAP1A,RAP2A,RAP2B,RICTOR,RRAS,SOCS1,SOS2,STAT6,TGFB1,TGFB2,TGFB3,TIMP3,TRBC1,TRBC2
Antigen Presentation Pathway	0	0.0698	ND	CD74,CIITA,NLRC5
B Cell Receptor Signaling	0	0.177	6.866	ABL1,AKT1,AKT3,ATF2,BAD,BCL10,BCL6,BLNK,CALM2,CAMK2D,CAMK2G,CD22,CD79A,CD79B,CREB1,CREB3L2,CREB5,CREBBP,CSK,ELK1,ELP1,ETS1,FCGR2A,FOXO1,GAB1,GAB2,GSK3A,GSK3B,HRAS,IGHA1,IGHD,IGHG3,IGHM,IKBKB,IKBKE,INPP5B,INPP5D,INPP5F,INPP5K,INPPL1,JCHAIN,JUN,KRAS,LYN,MALT1,MAP2K1,MAP3K1,MAP3K14,MAP3K3,MAP3K4,MAP3K5,MAP3K7,MAP3K8,MAP3K9,MAPK12,MAPK13,MAPK3,MAPK8,MAPK9,MEF2C,MRAS,NFAT5,NFATC1,NFATC2,NFATC3,NFATC4,NFKB1,NFKB2,NFKBIA,NFKBIE,NRAS,OCRL,PAG1,PIK3C2A,PIK3C2B,PIK3C3,PIK3CA,PIK3CB,PIK3CD,PIK3CG,PIK3R1,PIK3R2,PIK3R3,PIK3R4,PIK3R5,PLCG2,PPP3CA,PPP3CB,PPP3CC,PPP3R1,PRKCB,PRKCQ,PTEN,PTK2,PTK2B,PTPN6,RAC2,RALA,RAP1A,RAP2A,RAP2B,RASSF5,REL,RELA,RELB,RRAS,SOS2,SYK,SYNJ1,SYNJ2,TCF3,VAV2,VAV3
Phototransduction Pathway	0	0.179	0.632	GNB5,GUCY1A1,GUCY1A2,GUCY1B1,NPR1,PDE6D,PRKACB,PRKAG2,PRKAR1B,PRKAR2B
NF-κB Signaling	0	0.175	8.721	AKT1,AKT3,BCL10,BMP2,BMPR1A,BMPR2,BRAF,BTRC,CARD11,CASP8,CD3D,CD3E,CD3G,CREBBP,CSNK2A1,CSNK2A2,EP300,FCER1G,FGFR1,FGFR2,FGFR3,FLT1,FLT4,GSK3B,HDAC2,HRAS,IGF1R,IKBKB,IL18,IL1R1,IL1R2,IL33,INSR,IRAK1,IRAK3,KDR,KRAS,LCK,MALT1,MAP3K1,MAP3K14,MAP3K3,MAP3K7,MAP3K8,MAPK8,MRAS,NFKB1,NFKB2,NFKBIA,NFKBIE,NGFR,NRAS,PDGFRA,PDGFRB,PELI1,PIK3C2A,PIK3C2B,PIK3C3,PIK3CA,PIK3CB,PIK3CD,PIK3CG,PIK3R1,PIK3R2,PIK3R3,PIK3R4,PIK3R5,PLCG2,PRKACB,PRKCB,PRKCQ,RALA,RAP1A,RAP2A,RAP2B,RELA,RELB,RRAS,TAB2,TBK1,TGFBR1,TGFBR2,TGFBR3,TIRAP,TLR1,TLR2,TLR3,TLR4,TLR5,TLR6,TNF,TNFAIP3,TNFRSF1B,TNFSF13B,TRAF3,TRAF5,TRAF6,TRBC1,TRBC2,ZAP70
T Cell Receptor Signaling	0	0.172	7.71	AKT1,AKT3,ATF2,BCL10,CALM2,CARD11,CBL,CD28,CD3D,CD3E,CD3G,CD4,CD86,CD8A,CDKN1B,CSK,CTNNB1,DUSP5,ELK1,ELP1,FCER1G,FOS,FOXO3,FYB1,FYN,GRAP2,GSK3A,GSK3B,HRAS,IKBKB,IKBKE,ITGA3,ITGAL,ITGB1,ITGB2,ITK,JUN,KRAS,LAT,LCK,LCP2,LEF1,MALT1,MAP2K1,MAP3K1,MAPK12,MAPK13,MAPK3,MAPK8,MRAS,NCK1,NFAT5,NFATC1,NFATC2,NFATC3,NFATC4,NFKB1,NFKB2,NFKBIA,NFKBIE,NRAS,PAG1,PIK3C2A,PIK3C2B,PIK3C3,PIK3CA,PIK3CB,PIK3CD,PIK3CG,PIK3R1,PIK3R2,PIK3R3,PIK3R4,PIK3R5,PLCG1,PLCG2,PPP3CA,PPP3CB,PPP3CC,PPP3R1,PRKCQ,PTK2B,PTPN22,PTPN6,PTPRH,RALA,RAP1A,RAP2A,RAP2B,RASA1,RASGRP1,REL,RELA,RELB,RRAS,SKAP1,SOS2,TCF3,TCF4,TCF7,TCF7L1,TNF,TRBC1,TRBC2,VAV2,VAV3,ZAP70
Th17 Activation Pathway	0	0.0755	4.271	BATF,CCR6,CD3D,CD3E,CD3G,DEFB1,DEFB108B,FCER1G,HIF1A,HSP90B1,IL1R1,IL6,IRAK1,IRAK3,JAK1,JAK2,JAK3,NFAT5,NFATC1,NFATC2,NFATC3,NFATC4,NFKB1,NFKB2,PTGER2,PTGER4,REL,RELA,RELB,RORC,RUNX1,SOCS3,STAT4,TRAF6,TRBC1,TRBC2,TYK2
SPINK1 Pancreatic Cancer Pathway	0	0.0909	-2.449	CLPS,CTSB,SMAD3,TGFB1,TGFBR1,TGFBR2
BAG2 Signaling Pathway	0	0.207	1.069	ANXA2,ATXN3,CASP3,CTSB,HSPA14,HSPA2,HSPA6,MAPK3,NFKB1,NFKB2,PSMB10,PSMD2,REL,RELA,RELB,SIRT3,SP1,UBE2D1
FAT10 Signaling Pathway	0	0.107	ND	MAP1LC3B,NUB1,PSMB10,PSMD2,TNF,UBE2Z
T Cell Exhaustion Signaling Pathway	0	0.148	2.394	ACVR2A,AKT1,AKT3,BATF,BCL6,BMPR2,CD28,CD3D,CD3E,CD3G,CD86,FCER1G,FOS,FOXO1,FOXP1,HAVCR2,HRAS,IFNAR2,IL10RA,IL10RB,IL6,JAK1,JAK2,JAK3,JUN,KDR,KRAS,LAG3,LGALS9,MAPK10,MAPK12,MAPK3,MAPK8,MAPK9,MGAT5,MRAS,NFAT5,NFATC1,NFATC2,NFATC3,NFATC4,NRAS,PIK3C2A,PIK3C2B,PIK3C3,PIK3CA,PIK3CB,PIK3CD,PIK3CG,PIK3R1,PIK3R2,PIK3R3,PIK3R4,PIK3R5,PLCG1,PLCG2,PPM1L,PPP2CA,PPP2CB,PPP2R2A,PPP2R2D,PPP2R3B,PPP2R5C,PPP2R5D,PRDM1,PRKCQ,PTPN6,RALA,RAP1A,RAP2A,RAP2B,RRAS,SMAD3,STAT4,TCF7,TGFB1,TGFBR1,TGFBR2,TGFBR3,TNFRSF14,TRBC1,TRBC2,TYK2,ZAP70
Systemic Lupus Erythematosus in T Cell Signaling Pathway	0	0.153	3.879	AKT1,AKT3,ATF2,BCL6,CAMK4,CASP2,CASP3,CASP6,CASP7,CASP8,CASP9,CBL,CD28,CD3D,CD3E,CD3G,CD44,CD86,CREB1,CREB3L2,CREB5,CREBBP,CREM,DIRAS3,DNMT1,ELF1,ESR1,EZR,FCER1G,FNBP1,FOS,GNA12,GNA13,GNAI2,HRAS,IL6,ITGAL,ITPR1,JUN,KRAS,LAT,LEP,MAP2K1,MAPK3,MRAS,MSN,NFATC2,NRAS,ORAI1,PIK3C2A,PIK3C2B,PIK3C3,PIK3CA,PIK3CB,PIK3CD,PIK3CG,PIK3R1,PIK3R2,PIK3R3,PIK3R4,PIK3R5,PLCG1,PPM1L,PPP2CA,PPP2CB,PPP2R2A,PPP2R2D,PPP2R3B,PPP2R5C,PPP2R5D,PPP3CA,PPP3CB,PPP3CC,PPP3R1,PTK2,RAC2,RALA,RAP1A,RAP2A,RAP2B,RHOB,RHOBTB1,RHOG,RHOH,RHOQ,RHOT1,RHOU,RND3,ROCK1,RORC,RRAS,S1PR3,SELPLG,SOS2,SP1,STIM1,SYK,TRBC1,TRBC2
Systemic Lupus Erythematosus in B Cell Signaling Pathway	0	0.185	7.425	AKT1,AKT3,BAD,BCL10,BCL2,BCL2L11,BLK,BLNK,CALM2,CARD11,CBL,CCND2,CCND3,CD22,CD5,CD72,CD79A,CD79B,CSK,CTNNB1,EDA,FCGR2A,FGR,FOS,FOXO1,FOXO3,FOXO4,FYN,GAB1,GSK3B,HCK,HRAS,IFIH1,IFNAR2,IFNGR2,IGHA1,IGHD,IGHG3,IGHM,IL18,IL33,IL6,INPP5B,INPP5D,INPP5F,INPP5K,INPPL1,IRAK1,IRF3,ISG20,JAK1,JAK2,JUN,KRAS,LCK,LEP,LTB,LYN,MALT1,MAP2K1,MAP3K14,MAP3K7,MAPK3,MAVS,MCL1,MRAS,NFAT5,NFATC1,NFATC2,NFATC3,NFATC4,NFKB1,NFKB2,NRAS,OCRL,PAG1,PIK3C2A,PIK3C2B,PIK3C3,PIK3CA,PIK3CB,PIK3CD,PIK3CG,PIK3R1,PIK3R2,PIK3R3,PIK3R4,PIK3R5,PIM2,PLCG2,PPP3CA,PPP3CB,PPP3CC,PPP3R1,PRKCB,PRKCH,PRKCI,PRKCQ,PRKD3,PTK2,PTPN6,RAC2,RALA,RAP1A,RAP2A,RAP2B,RASGRP1,RASGRP2,REL,RELA,RELB,RRAS,SHC2,SOS2,SRC,STING1,SYK,SYNJ1,SYNJ2,TBK1,TGFB1,TGFB2,TGFB3,TICAM1,TLR3,TNF,TNFSF12,TNFSF13,TNFSF13B,TNFSF4,TRAF1,TRAF3,TRAF5,TRAF6,TYK2
Xenobiotic Metabolism CAR Signaling Pathway	0	0.19	3.569	ABCC1,ALDH1A3,CHST1,CHST11,CHST12,CHST15,CHST3,CHST4,CHST7,CITED2,CREBBP,CYP1A2,CYP3A4,CYP3A7,EP300,FMO2,GSTM3,GSTP1,HS3ST1,HS6ST1,HSP90B1,MAP2K1,MAPK3,MED1,NCOA1,NRIP1,PPARGC1A,PPM1L,PPP2CA,PPP2CB,PPP2R2A,PPP2R2D,PPP2R3B,PPP2R5C,PPP2R5D,PRKCB,PRKCH,PRKCI,PRKCQ,PRKD3,RACK1,SOD3,SRC,SULT1C4
Xenobiotic Metabolism PXR Signaling Pathway	0	0.173	2.535	ALDH1A3,CAMK2D,CAMK2G,CHST1,CHST11,CHST12,CHST15,CHST3,CHST4,CHST7,CITED2,CREBBP,CYP3A4,CYP3A7,EP300,GSTM3,GSTP1,HS3ST1,HS6ST1,HSP90B1,MED1,NCOA1,NCOR1,NCOR2,NRIP1,PPARGC1A,PPP1CB,PPP1CC,PPP1R12A,PPP1R14A,PRKACB,PRKAG2,PRKAR1B,PRKAR2B,PRKCB,PRKCH,PRKCI,PRKCQ,PRKD3,SULT1C4
Coronavirus Replication Pathway	0	0.0659	2.333	ACE,BAG3,COPG2,CTSL,GSK3A,GSK3B,IFITM10,PI4KB,TUBA4A,TUBB2B,TUBB6
