## Supplemental table 11 for "Deep Spatial Sequencing Revealing Differential Immune Responses in Human Hepatocellular Carcinoma"

### Sheet: Sheet0
Supplemental table 11. Deep sequencing Cluster 9 pathways
Ingenuity Canonical Pathways	-log(p-value)	Ratio	z-score	Molecules
Cholesterol biosynthesis	11.8	0.444	3.464	ACAT2,CYP51A1,DHCR7,EBP,FDFT1,HMGCR,HMGCS1,IDI1,LSS,MSMO1,NSDHL,SC5D
Superpathway of Cholesterol Biosynthesis	11.2	0.4	3.317	ACAT2,CYP51A1,DHCR7,EBP,FDFT1,HMGCR,HMGCS1,IDI1,LSS,MSMO1,NSDHL,SC5D
BAG2 Signaling Pathway	10.8	0.207	1.508	ANXA2,CDKN1A,CTSB,HSP90AA1,HSPA5,HSPA8,HSPA9,MYC,NFKB2,PINK1,PSMA3,PSMB5,PSMB6,PSMC5,PSMD14,PSMD6,PSMD7,STUB1
Cholesterol Biosynthesis I	9.53	0.615	2.828	CYP51A1,DHCR7,EBP,FDFT1,LSS,MSMO1,NSDHL,SC5D
Cholesterol Biosynthesis II (via 24,25-dihydrolanosterol)	9.53	0.615	2.828	CYP51A1,DHCR7,EBP,FDFT1,LSS,MSMO1,NSDHL,SC5D
Cholesterol Biosynthesis III (via Desmosterol)	9.53	0.615	2.828	CYP51A1,DHCR7,EBP,FDFT1,LSS,MSMO1,NSDHL,SC5D
Estrogen Receptor Signaling	9.19	0.0874	3.9	ATF2,ATF4,ATP5F1A,ATP5F1B,ATP5F1C,ATP5PB,CAV1,CDKN1A,CFL1,CREB3,CYC1,EIF4EBP1,FOS,FOXA1,GNA13,GNAI3,GPS2,GRB2,HES1,HSP90AA1,JUN,MED13,MMP14,MMP15,MYC,NDUFA13,NDUFB9,NFKB2,PRKAG1,PRKAR1A,RASD1,RRAS2,SDHA,THRAP3,UQCRC2,VEGFB
Ferroptosis Signaling Pathway	9.16	0.147	1.147	ARF6,ATF4,CDKN1A,CTH,CTSB,FDFT1,FTH1,FTL,GLS2,HMGCR,HSPB1,PRKAG1,RASD1,RRAS2,SLC38A1,SLC39A14,SLC3A2,SQSTM1,TFRC,TXNRD1
NRF2-mediated Oxidative Stress Response	8.92	0.104	3.5	ABCC2,ABCC4,ACTG1,ATF4,CLPP,CYP2A6,DNAJA1,DNAJB4,DNAJB9,FOS,FTH1,FTL,GCLM,GSR,GSTA2,HSP90AA1,HSPB8,JUN,JUNB,JUND,MAFF,MAP2K3,MGST1,PRDX1,RASD1,RRAS2,SQSTM1,TXNRD1
Myelination Signaling Pathway	8.15	0.0909	4.017	ADGRG6,ARF6,ATF2,ATF4,BMP1,BMP2,CHP1,CREB3,EIF4EBP1,ERBB2,FASN,FGFR2,FOS,GRB2,HMGCR,IDI1,ILK,JUN,LAMB2,LAMC1,NDRG1,NFKB2,NRG1,PRKAG1,PRKAR1A,RASD1,RPTOR,RRAS2,SMARCA4,YY1
Sirtuin Signaling Pathway	7.96	0.094	0.894	ACSS2,ATP5F1A,ATP5F1B,ATP5F1C,ATP5PB,BAX,CDH1,CPS1,CXCL8,CYC1,GOT2,H1-2,H3-3B,JUN,MAP1LC3A,MAPK6,MYC,NDRG1,NDUFA13,NDUFB9,NFKB2,OTC,PFKFB3,PGAM1,RPTOR,SDHA,TUBA1C,UQCRC2
Huntington's Disease Signaling	7.71	0.0941	1.414	ATF2,ATF4,ATP5F1A,ATP5F1B,ATP5F1C,ATP5PB,BAX,BCL2L1,CAPN2,CAPNS1,CASP7,CLTC,CREB3,GRB2,HSPA5,HSPA8,HSPA9,JUN,PSMA3,PSMB5,PSMB6,PSMC5,PSMD14,PSMD6,PSMD7,SDHA,UBD
Mitochondrial protein degradation	7.27	0.153	3.873	ALDH1B1,ATP5F1A,ATP5F1B,ATP5F1C,ATP5PD,CLPP,DLD,FECH,HSPA9,LONP1,MDH2,NDUFA13,SHMT2,UQCRC2,UQCRQ
RHO GTPase cycle	7.14	0.0756	5.831	ACTG1,ARFGAP3,ARHGDIA,BAIAP2L1,BAIAP2L2,BCAP31,C1QBP,CAV1,CCT2,CCT6A,CDC42EP1,CLTC,DOCK5,EMC3,GNA13,GRB2,HSP90AA1,IL32,MCAM,MSI2,MUC13,MYO6,NCF2,NUDC,PAK2,RHOC,RHOD,RND1,RND3,RRAS2,RTKN,SHMT2,STX5,TFRC
Hepatic Fibrosis Signaling Pathway	6.91	0.0767	3.024	ATF2,ATF4,BAMBI,CREB3,CSNK1D,CSNK1G3,CXCL8,FOS,FTH1,FTL,GNAI3,ITGA5,ITGAV,JUN,MAP2K3,MYC,NCF2,NFKB2,PRKAG1,PRKAR1A,RASD1,RHOC,RHOD,RND1,RND3,RRAS2,SDHA,SERPINE1,SPP1,TFRC,TNFRSF11B,VEGFB
Cristae formation	6.83	0.273	3	ATP5F1A,ATP5F1B,ATP5F1C,ATP5MC3,ATP5PB,ATP5PD,HSPA9,IMMT,TMEM11
Protein Ubiquitination Pathway	6.78	0.0896	5	ANAPC11,CRYAB,DNAJA1,DNAJB4,DNAJB9,HSP90AA1,HSPA4L,HSPA5,HSPA8,HSPA9,HSPB1,HSPB8,PSMA3,PSMB5,PSMB6,PSMC5,PSMD14,PSMD6,PSMD7,STUB1,SUGT1,TRAP1,UBD,UBE2I,UBE2M
Mitochondrial Dysfunction	6.62	0.0812	-2.6	ATF2,ATF4,ATP1A1,ATP5F1A,ATP5F1B,ATP5F1C,ATP5MC3,ATP5PB,ATP5PD,BAX,CAPN2,CAPNS1,CHP1,COX6C,COX7C,CREB3,CYC1,DLD,GSR,MGST1,NDUFA13,NDUFB9,PINK1,PRKAG1,PRKAR1A,SDHA,UQCRC2,UQCRQ
Pulmonary Fibrosis Idiopathic Signaling Pathway	6.58	0.0828	3.8	ACTG1,AJUBA,ATF2,BAX,CAV1,CDH1,EGR1,EIF4EBP1,FGFR2,FN1,FOS,GNA13,GRB2,HES1,ILK,ITGAV,JUN,MAP2K3,MMP14,MMP15,NFKB2,PINK1,RASD1,RRAS2,SERPINE1,THBS1,YY1
Neutrophil degranulation	6.55	0.0713	5.831	ACAA1,AHSG,ALDOC,ANXA2,APEH,ARG1,ATP6V0C,CCT2,CD63,CRISPLD2,CTSB,CYSTM1,DDX3X,FTH1,FTL,FUCA2,GPI,HSP90AA1,HSPA8,ILF2,IMPDH2,ITGAV,KPNB1,MGST1,MIF,NME2,PAFAH1B2,PGAM1,PPIA,PSMD14,PSMD6,PSMD7,PYGB,SLC15A4
HIF1α Signaling	6.51	0.0991	2.236	ADM,CDKN1A,CHP1,EIF4EBP1,GPI,HKDC1,HSP90AA1,HSPA5,HSPA8,HSPA9,JUN,KDM1A,MAP2K3,MMP14,MMP15,NCF2,RASD1,RRAS2,SERPINE1,STUB1,VEGFB
Iron homeostasis signaling pathway	6.42	0.117	ND	ACO1,ATP6V0B,ATP6V0C,ATP6V0E1,ATP6V1A,BMP1,BMP2,CIAO2B,FECH,FTH1,FTL,GDF15,HSPA9,PCBP1,SLC39A14,SLC40A1,TFRC
ILK Signaling	6.37	0.101	3.3	ACTG1,ATF2,ATF4,BMP2,CDH1,CFL1,CREB3,FLNB,FN1,FOS,ILK,JUN,MYC,NFKB2,PPP2R2A,RHOC,RHOD,RND1,RND3,VEGFB
Sumoylation Pathway	6.28	0.139	-0.577	ARHGDIA,CBX4,CDH1,DAXX,FOS,JUN,KDM1A,NFKB2,RHOC,RHOD,RND1,RND3,STUB1,UBE2I
ERK/MAPK Signaling	6.21	0.095	2.183	ATF2,ATF4,CREB3,DUSP1,EIF4EBP1,ELF3,FOS,GRB2,H3-3B,HSPB1,ITGA5,ITGAV,MYC,PAK2,PPP1R3C,PPP2R2A,PRKAG1,PRKAR1A,RASD1,RRAS2,YWHAG
Regulation of mRNA stability by proteins that bind AU-rich elements	6.14	0.146	3.606	EXOSC4,HSPA8,HSPB1,KHSRP,PSMA3,PSMB5,PSMB6,PSMC5,PSMD14,PSMD6,PSMD7,ZFP36,ZFP36L1
AMPK Signaling	6.06	0.0898	1.291	AK1,AK4,ATF2,ATF4,CDKN1A,CREB3,EIF4EBP1,FASN,GNA13,GNAI3,HMGCR,MAP2K3,PFKFB3,PPM1G,PPP2R2A,PRKAG1,PRKAR1A,RAB1A,RAB2A,RPTOR,SMARCA4,SMARCD2
IL-8 Signaling	6.03	0.0962	3.638	BAX,BCL2L1,CDH1,CXCL8,EIF4EBP1,FOS,GNA13,GNAI3,ITGAV,JUN,LASP1,NCF2,PAK2,RASD1,RHOC,RHOD,RND1,RND3,RRAS2,VEGFB
CLEAR Signaling Pathway	6.02	0.0839	0	ATF2,ATF4,ATP6V0B,ATP6V0C,ATP6V0E1,ATP6V1A,CD63,CHP1,CREB3,CTSB,DDIT4,FGFR2,MAPK6,PINK1,PLBD2,PPP2R2A,PRKAG1,RASD1,RPTOR,RRAS2,SCPEP1,STUB1,TNFRSF11B,YWHAG
Integrin Signaling	6	0.0957	3.357	ACTG1,ARF6,ARPC5L,CAPN2,CAPNS1,CAV1,GRB2,ILK,ITGA5,ITGAV,NEDD9,PAK2,RASD1,RHOC,RHOD,RND1,RND3,RRAS2,TSPAN3,ZYX
Oxidative Phosphorylation	5.87	0.128	3.464	ATP5F1A,ATP5F1B,ATP5F1C,ATP5MC3,ATP5PB,ATP5PD,COX6C,COX7C,CYC1,NDUFA13,NDUFB9,SDHA,UQCRC2,UQCRQ
Activation of gene expression by SREBF (SREBP)	5.86	0.214	3	CYP51A1,DHCR7,FASN,FDFT1,HMGCR,HMGCS1,IDI1,LSS,SC5D
NFE2L2 regulating anti-oxidant/detoxification enzymes	5.79	0.304	2.646	ATF4,GCLM,GSR,GSTA2,PRDX1,SRXN1,TXNRD1
Role of Chondrocytes in Rheumatoid Arthritis Signaling Pathway	5.76	0.111	3.5	CAPN2,CHP1,CXCL8,EGR1,FN1,FOS,ITGA5,JUN,MMP14,MMP15,NFKB2,PGAM5,PRKAG1,RPTOR,TNFRSF11B,VEGFB
Sertoli Cell-Germ Cell Junction Signaling Pathway (Enhanced)	5.72	0.0886	0.655	ACTG1,ARPC5L,CD2AP,CDH1,CLDN1,CLDN3,EPS8,FOS,ILK,JUN,LAMB2,LAMC1,MAP2K3,NFKB2,PPP2R2A,PRKAG1,PRKAR1A,RASD1,RRAS2,TNFRSF11B,ZYX
Inhibition of ARE-Mediated mRNA Degradation Pathway	5.7	0.104	0	CNOT9,EXOSC4,MAPK6,PPP2R2A,PRKAG1,PRKAR1A,PSMA3,PSMB5,PSMB6,PSMC5,PSMD14,PSMD6,PSMD7,TNFRSF11B,YWHAG,ZFP36,ZFP36L1
Endocannabinoid Cancer Inhibition Pathway	5.68	0.11	0.5	ATF2,ATF3,ATF4,CASP7,CDH1,CDKN1A,CREB3,GNA13,GNAI3,MAP2K3,MYC,NUPR1,PRKAG1,PRKAR1A,RPTOR,VEGFB
Cachexia Signaling Pathway	5.56	0.0734	4.426	ALB,CAPN2,CAPNS1,CASP7,CXCL8,DDIT4,GDF15,HSP90AA1,HSPA5,HSPA8,HSPA9,NFKB2,P4HB,PHGDH,PRKAG1,PRKAR1A,PSMA3,PSMB5,PSMB6,PSMC5,PSMD14,PSMD6,PSMD7,SOCS3,TNFRSF11B,TNFRSF12A,XBP1
TP53 Regulates Metabolic Genes	5.56	0.141	3.464	COX6C,COX7C,DDIT4,GLS2,GPI,GSR,PRDX1,PRDX2,PRKAG1,RPTOR,TXNRD1,YWHAG
ABC-family proteins mediated transport	5.41	0.126	3.606	ABCB1,ABCB6,ABCC2,ABCC3,ABCC4,ABCF1,PSMA3,PSMB5,PSMB6,PSMC5,PSMD14,PSMD6,PSMD7
NIK-->noncanonical NF-kB signaling	5.39	0.167	3.162	NEDD8,NFKB2,PSMA3,PSMB5,PSMB6,PSMC5,PSMD14,PSMD6,PSMD7,UBE2M
Iron uptake and transport	5.39	0.167	3.162	ACO1,ATP6V0B,ATP6V0C,ATP6V0E1,ATP6V1A,FTH1,FTL,NEDD8,SLC40A1,TFRC
Acute Phase Response Signaling	5.36	0.0942	1.732	AHSG,ALB,AMBP,FN1,FOS,FTL,GRB2,HRG,ITIH2,JUN,MAP2K3,NFKB2,RASD1,RRAS2,SAA4,SERPINE1,SOCS3,TNFRSF11B
Ribonucleotide Reductase Signaling Pathway	5.31	0.0977	2	ATF2,ATF4,CDH1,CDKN1A,CREB3,EIF4EBP1,ERBB2,FOS,H3-3B,JUN,MYC,NFKB2,RPTOR,SMARCA4,SMARCD2,THBS1,YBX1
PFKFB4 Signaling Pathway	5.27	0.184	2.121	ATF2,ATF4,CREB3,GPI,HKDC1,MAP2K3,PRKAG1,PRKAR1A,TKT
Cellular response to hypoxia	5.25	0.145	3.317	AJUBA,CITED2,HIGD1A,LIMD1,PSMA3,PSMB5,PSMB6,PSMC5,PSMD14,PSMD6,PSMD7
MAPK6/MAPK4 signaling	5.19	0.13	2.236	HSPB1,JUN,MAPK6,MYC,PAK2,PSMA3,PSMB5,PSMB6,PSMC5,PSMD14,PSMD6,PSMD7
Senescence Pathway	5.14	0.0767	2.837	ANAPC11,ATF3,BHLHE40,CAPN2,CAPNS1,CDKN1A,CHP1,CXCL8,DLD,EIF4EBP1,ELF3,JUN,MAP2K3,MAPK6,NFKB2,PPP2R2A,RAD50,RASD1,RRAS2,SAA4,SERPINE1,SQSTM1,ZFP36L1
C-type lectin receptors (CLRs)	5.06	0.103	3.873	BCL10,MUC13,MUC3A,NEDD8,NFKB2,PAK2,PSMA3,PSMB5,PSMB6,PSMC5,PSMD14,PSMD6,PSMD7,TAB3,UBE2M
Formation of ATP by chemiosmotic coupling	4.99	0.3	2.449	ATP5F1A,ATP5F1B,ATP5F1C,ATP5MC3,ATP5PB,ATP5PD
Degradation of the extracellular matrix	4.98	0.136	3.317	ADAMTS9,BMP1,BSG,CAPN2,CAPNS1,CDH1,FN1,LAMC1,MMP14,MMP15,SPP1
ID1 Signaling Pathway	4.97	0.0882	1.886	ATF3,BAX,BCL2L1,BHLHE40,BMP2,CAV1,CDKN1A,EGR1,FGFR2,FN1,MCAM,MYC,NFKB2,RASD1,RHOC,RRAS2,TNFRSF11B,VEGFB
Sertoli Cell-Sertoli Cell Junction Signaling	4.89	0.081	3.578	ACTG1,ATF2,ATF4,CDH1,CDH6,CLDN1,CLDN3,CREB3,GRB2,JUN,LAMB2,LAMC1,MAP2K3,MAP3K20,NFKB2,PAK2,RASD1,RRAS2,TNFRSF11B,TUBA1C
Signaling by Rho Family GTPases	4.89	0.0784	3.873	ACTG1,ARPC5L,CDC42EP1,CDH1,CDH6,CFL1,CLIP1,FOS,GNA13,GNAI3,ITGA5,ITGAV,JUN,MAP3K20,NCF2,NFKB2,PAK2,RHOC,RHOD,RND1,RND3
Response to elevated platelet cytosolic Ca2+	4.89	0.106	3.742	ABCC4,AHSG,ALB,CD63,CFL1,CLU,FN1,HRG,HSPA5,MANF,PPIA,SERPINE1,THBS1,VEGFB
PTEN Regulation	4.88	0.1	2.496	ATF2,CBX4,CBX6,EGR1,JUN,KDM1A,PSMA3,PSMB5,PSMB6,PSMC5,PSMD14,PSMD6,PSMD7,RPTOR,STUB1
Role of MAPK Signaling in Promoting the Pathogenesis of Influenza	4.88	0.113	2.887	ATF2,ATP6V0B,ATP6V0C,ATP6V0E1,ATP6V1A,BAX,JUN,MAP2K3,NFKB2,NUP153,PLAAT3,RASD1,RRAS2
Colorectal Cancer Metastasis Signaling	4.84	0.0778	3.153	BAX,BCL2L1,CDH1,FOS,GNA13,GNAI3,GRB2,JUN,MMP14,MMP15,MYC,NFKB2,PRKAG1,PRKAR1A,RASD1,RHOC,RHOD,RND1,RND3,RRAS2,VEGFB
Clathrin-mediated Endocytosis Signaling	4.82	0.0861	ND	ACTG1,ALB,AP1S1,ARF6,ARPC5L,CD2AP,CHP1,CLTC,CLU,GRB2,HSPA8,ITGA5,MYO6,SAA4,TFRC,TSG101,UBD,VEGFB
Deadenylation-dependent mRNA decay	4.78	0.161	3	CNOT6L,CNOT9,EIF4A3,EIF4B,EXOSC4,LSM1,LSM4,LSM7,NT5C3B
FAT10 Signaling Pathway	4.78	0.161	ND	PSMA3,PSMB5,PSMB6,PSMC5,PSMD14,PSMD6,PSMD7,SQSTM1,UBD
Urea Cycle	4.77	0.571	2	ARG1,ASS1,CPS1,OTC
Regulation of lipid metabolism by PPARalpha	4.72	0.109	3.606	ACOX1,ANKRD1,FADS1,FDFT1,GPS2,HMGCR,HMGCS1,MED13,MED25,THRAP3,TNFRSF21,TXNRD1,UGT1A9
IL-10 Signaling	4.71	0.0968	1.291	ATF2,ATF4,BCL2L1,BHLHE40,BMP2,CDKN1A,CREB3,DDIT4,DUSP1,FOS,JUN,MAP2K3,NFKB2,PRKAG1,SOCS3
Colanic Acid Building Blocks Biosynthesis	4.65	0.357	2.236	GALK1,GMPPA,GPI,PMM2,UGDH
Bile acid and bile salt metabolism	4.64	0.178	2.828	ABCC3,AKR1C2,AKR1C3,AKR1C4,ALB,BAAT,OSBPL9,SLCO1B1
Metabolism of polyamines	4.59	0.153	3	AMD1,PSMA3,PSMB5,PSMB6,PSMC5,PSMD14,PSMD6,PSMD7,SRM
Microautophagy Signaling Pathway	4.58	0.0943	3.873	HSPA8,MAP1LC3A,PRKAG1,PSMA3,PSMB5,PSMB6,PSMC5,PSMD14,PSMD6,PSMD7,SEC23B,SEC24D,SQSTM1,TSG101,VPS4B
BMP signaling pathway	4.54	0.122	3	ATF2,BMP1,BMP2,GRB2,JUN,MAGED1,NFKB2,PRKAG1,PRKAR1A,RASD1,RRAS2
Post-translational protein phosphorylation	4.52	0.112	3.464	AHSG,ALB,CCN1,FN1,FUCA2,IGFBP5,ITIH2,LAMB2,LAMC1,P4HB,RCN1,SPP1
Unfolded protein response	4.4	0.118	2.828	ATF4,DNAJA1,DNAJB4,DNAJB9,EDEM1,HSPA5,HSPA8,HSPA9,P4HB,UBXN4,XBP1
Glucocorticoid Receptor Signaling	4.37	0.0565	ND	ATP5F1A,ATP5F1B,ATP5F1C,ATP5PB,BCL2L1,CAV1,CDKN1A,CHP1,CXCL8,CYC1,DUSP1,FOS,GRB2,H3-3B,HSP90AA1,HSPA5,HSPA8,HSPA9,JUN,KRT8,MYC,NDUFA13,NDUFB9,NFKB2,PRKAG1,RASD1,RRAS2,SDHA,SERPINE1,SMARCA4,SMARCD2,TSG101,UBE2I,UQCRC2
ROBO SLIT Signaling Pathway	4.35	0.101	0.277	ARF6,ARPC5L,CDH1,CDKN1A,FOS,HES1,JUN,MMP14,PAK2,PRKAG1,PRKAR1A,ROBO1,VEGFB
IL-6 Signaling	4.35	0.101	2.714	ABCB1,CXCL8,FOS,GRB2,HSPB1,JUN,MAP2K3,MCL1,NFKB2,RASD1,RRAS2,SOCS3,TNFRSF11B
Superpathway of Citrulline Metabolism	4.33	0.312	2.236	ARG1,ASS1,CPS1,GLS2,OTC
Detoxification of Reactive Oxygen Species	4.31	0.189	2.646	ERO1A,GSR,NCF2,P4HB,PRDX1,PRDX2,TXNRD1
Gene and protein expression by JAK-STAT signaling after IL-12 stimulation	4.31	0.189	0.378	ANXA2,CFL1,GSTA2,HSPA9,MIF,PAK2,PPIA
HER-2 Signaling in Breast Cancer	4.29	0.0786	2.5	ARF6,CASP7,CDKN1A,COX6C,COX7C,ELF3,ERBB2,FOS,GRB2,JUN,KPNB1,MYC,NFKB2,NRG1,NUP153,RASD1,RPTOR,RRAS2
MYC Mediated Apoptosis Signaling	4.29	0.16	0.707	BAX,BCL2L1,MCL1,MYC,NFKB2,PRKAG1,PRKAR1A,TNFRSF11B
Role of Tissue Factor in Cancer	4.27	0.0813	3.638	BCL2L1,CCN1,CFL1,CXCL8,EGR1,FOS,GNA13,ITGAV,JUN,MAP2K3,MAPK6,NFKB2,P4HB,PPP2R2A,RASD1,RRAS2,TNFRSF11B
Immunogenic Cell Death Signaling Pathway	4.27	0.115	3.162	ATF4,BAX,BCAP31,CXCL10,HSP90AA1,HSPA5,HSPA8,HSPA9,NFKB2,PGAM5,TNFRSF11B
Transcriptional regulation by RUNX3	4.27	0.115	1	CDKN1A,HES1,MYC,PSMA3,PSMB5,PSMB6,PSMC5,PSMD14,PSMD6,PSMD7,SPP1
PXR/RXR Activation	4.14	0.134	2	ABCB1,ABCC2,ABCC3,ALDH1A1,CYP2A6,GSTA2,PRKAG1,PRKAR1A,UGT1A9
Cholecystokinin/Gastrin-mediated Signaling	4.13	0.103	3.162	ATF2,FOS,GNA13,GRB2,JUN,MAP2K3,RASD1,RHOC,RHOD,RND1,RND3,RRAS2
Regulation of Apoptosis	4.11	0.151	2.828	PAK2,PSMA3,PSMB5,PSMB6,PSMC5,PSMD14,PSMD6,PSMD7
Agrin Interactions at Neuromuscular Junction	4.09	0.132	2.646	ACTG1,AGRN,ERBB2,JUN,LAMC1,NRG1,PAK2,RASD1,RRAS2
Cellular response to heat stress	4.07	0.109	3.162	CRYAB,HSP90AA1,HSPA4L,HSPA5,HSPA8,HSPA9,HSPB1,HSPB8,NUP153,RPTOR,TNFRSF21
Osteoarthritis Pathway	4.03	0.075	1	ANXA2,ATF2,ATF4,BMP2,CASP7,CREB3,CXCL8,DDIT4,ELF3,FN1,HES1,ITGA5,ITGAV,NFKB2,PRG4,PRKAG1,SPP1,VEGFB
Urea cycle	4.02	0.4	2	ARG1,ASS1,CPS1,OTC
Autophagy	4	0.0773	2.668	ATF2,ATF4,CHP1,CREB3,FOS,GNAI3,JUN,MAP1LC3A,MYC,NFKB2,PPP2R2A,PRKAG1,PRKAR1A,RPTOR,SLC3A2,SQSTM1,TNFRSF11B
Interconversion of nucleotide di- and triphosphates	3.99	0.207	2.449	AK1,AK4,GSR,NME1,NME2,TXNRD1
EGR2 and SOX10-mediated initiation of Schwann cell myelination	3.99	0.207	2.449	ADGRG6,CYP51A1,GJB1,HMGCR,LAMC1,SMARCA4
Gluconeogenesis I	3.99	0.207	2.449	ALDOB,ALDOC,ENO3,GPI,MDH2,PGAM1
Mitotic G2-G2/M phases	3.97	0.08	4	AJUBA,CDKN1A,CSNK1D,DCTN2,HSP90AA1,PCM1,PPP2R2A,PSMA3,PSMB5,PSMB6,PSMC5,PSMD14,PSMD6,PSMD7,TUBA1C,YWHAG
DNA Replication Pre-Initiation	3.95	0.106	3.317	ANAPC11,GMNN,H2AC6,KPNB1,PSMA3,PSMB5,PSMB6,PSMC5,PSMD14,PSMD6,PSMD7
Gap Junction Signaling	3.95	0.0659	3.71	ACTG1,ATF2,ATF4,CASP7,CAV1,CREB3,CSNK1D,CSNK1G3,CTH,GJB1,GNAI3,GRB2,HSPA8,MYC,NFKB2,PRKAG1,PRKAR1A,RASD1,RRAS2,SLC39A7,TNFRSF11B,TUBA1C
Remodeling of Epithelial Adherens Junctions	3.94	0.127	ND	ACTG1,ARF6,ARPC5L,CDH1,CLIP1,MAPRE2,NME1,TUBA1C,ZYX
IGF-1 Signaling	3.92	0.105	1.89	CCN1,FOS,GRB2,IGFBP5,JUN,PRKAG1,PRKAR1A,RASD1,RRAS2,SOCS3,YWHAG
Neddylation	3.9	0.0732	4.243	ASB8,BTBD1,CDKN1A,DCAF7,FBXO22,MUL1,NEDD8,PSMA3,PSMB5,PSMB6,PSMC5,PSMD14,PSMD6,PSMD7,SOCS3,SQSTM1,UBD,UBE2M
Regulation of RUNX2 expression and activity	3.89	0.125	3	BMP2,PSMA3,PSMB5,PSMB6,PSMC5,PSMD14,PSMD6,PSMD7,STUB1
Regulation of Insulin-like Growth Factor (IGF) transport and uptake by IGFBPs	3.89	0.0968	3.464	AHSG,ALB,CCN1,FN1,FUCA2,IGFBP5,ITIH2,LAMB2,LAMC1,P4HB,RCN1,SPP1
MSP-RON Signaling in Cancer Cells Pathway	3.88	0.0909	3.606	ATF2,ATF4,CREB3,ELF3,FOS,GRB2,JUN,MYC,NFKB2,RASD1,RRAS2,VEGFB,YWHAG
NAFLD Signaling Pathway	3.88	0.0756	3.638	ATF4,BAX,CASP7,CTSB,CXCL8,FASN,FOS,HMGCR,JUN,NFKB2,PPP2R2A,PRKAG1,RPTOR,SOCS3,TNFRSF10B,TNFRSF11B,XBP1
RAR Activation	3.88	0.0599	3.674	AKR1C3,ALDH1A1,ATF2,ATF4,CDKN1A,CITED2,CREB3,CXCL8,DUSP1,FOS,JUN,NFKB2,PRKAG1,PRKAR1A,PRMT1,PSMC5,RDH11,RDH5,RHOC,RHOD,RND1,RND3,SMARCA4,SMARCD2,SMPDL3A,SOCS3
Role of Osteoclasts in Rheumatoid Arthritis Signaling Pathway	3.81	0.066	3.578	ADAM9,ATF2,ATF4,CDH1,CHP1,CREB3,FOS,GRB2,ITGA5,JUN,MAP2K3,MMP14,MMP15,RASD1,RHOC,RHOD,RND1,RND3,RRAS2,SPP1,TNFRSF11B
TP53 Regulates Transcription of Cell Death Genes	3.81	0.159	2.646	BAX,BNIP3L,NDRG1,PERP,RABGGTB,TNFRSF10B,TP53I3
Aspirin ADME	3.81	0.159	2.646	ABCC2,ABCC3,ALB,BSG,GLYATL1,UGT1A9,UGT2B4
Retinoid metabolism and transport	3.81	0.159	2.646	AGRN,AKR1B10,AKR1C3,AKR1C4,GPC1,LRP10,RDH11
ERK5 Signaling	3.8	0.122	2.828	ATF2,ATF4,CREB3,FOS,GNA13,MYC,RASD1,RRAS2,YWHAG
Endocannabinoid Developing Neuron Pathway	3.79	0.0945	2.333	ATF2,ATF4,CREB3,GNAI3,MAP2K3,MAPK6,MGLL,PRKAG1,PRKAR1A,RASD1,RPTOR,RRAS2
Polyamine Regulation in Colon Cancer	3.77	0.136	2.121	ARG1,FOS,JUN,MAP2K3,MYC,RPTOR,SLC3A2,SRM
Hepatitis B Chronic Liver Pathogenesis Signaling Pathway	3.75	0.0798	2.84	AP1S1,ATF2,ATF4,CREB3,CXCL10,DDX3X,EGR1,FOXA1,IL32,MMP14,NFKB2,PINK1,RASD1,RRAS2,SOCS3
Actin Nucleation by ARP-WASP Complex	3.74	0.109	2.449	ARPC5L,GRB2,ITGA5,ITGAV,RASD1,RHOC,RHOD,RND1,RND3,RRAS2
Citric acid cycle (TCA cycle)	3.71	0.238	2.236	DLD,MDH2,SDHA,SUCLG1,TRAP1
Interleukin-4 and Interleukin-13 signaling	3.7	0.0991	2.714	BCL2L1,CDKN1A,CXCL8,FN1,FOS,HSP90AA1,HSPA8,JUNB,MCL1,MYC,SOCS3
Role of IL-17F in Allergic Inflammatory Airway Diseases	3.68	0.152	2.236	ATF2,ATF4,CREB3,CXCL10,CXCL6,CXCL8,NFKB2
Germ Cell-Sertoli Cell Junction Signaling	3.65	0.0819	ND	ACTG1,CDH1,CFL1,ILK,MAP2K3,PAK2,RASD1,RHOC,RHOD,RND1,RND3,RRAS2,TUBA1C,ZYX
Aldosterone Signaling in Epithelial Cells	3.65	0.0819	ND	CRYAB,DNAJA1,DNAJB4,DNAJB9,DUSP1,HSP90AA1,HSPA4L,HSPA5,HSPA8,HSPA9,HSPB1,HSPB8,SLC12A2,TRAP1
Macrophage Alternative Activation Signaling Pathway	3.65	0.0781	1.604	ARG1,ATF2,ATF4,CREB3,DUSP1,EIF4EBP1,FOS,GRB2,H3-3B,JUN,MYC,NFKB2,RPTOR,SOCS3,THBS1
GNRH Signaling	3.65	0.0781	3.207	ATF2,ATF4,CREB3,EGR1,FOS,GNAI3,GRB2,JUN,MAP2K3,NFKB2,PAK2,PRKAG1,PRKAR1A,RASD1,RRAS2
Hypoxia Signaling in the Cardiovascular System	3.62	0.115	2	ATF2,ATF4,CREB3,CSNK1D,HSP90AA1,JUN,P4HB,UBE2I,UBE2M
Transcriptional regulation by RUNX1	3.62	0.0855	3.606	CBX4,CBX6,H2AC6,PSMA3,PSMB5,PSMB6,PSMC5,PSMD14,PSMD6,PSMD7,SMARCA4,SMARCD2,SOCS3
mTOR Signaling	3.61	0.0744	1.667	DDIT4,EIF3B,EIF3G,EIF4A3,EIF4B,EIF4EBP1,PPP2R2A,PRKAG1,RASD1,RHOC,RHOD,RND1,RND3,RPTOR,RRAS2,VEGFB
P2Y Purinergic Receptor Signaling Pathway	3.6	0.0902	2.714	ATF2,ATF4,CREB3,FOS,GNAI3,JUN,MYC,NFKB2,PRKAG1,PRKAR1A,RASD1,RRAS2
Neurotrophin/TRK Signaling	3.58	0.114	2.828	ATF2,ATF4,CREB3,FOS,GRB2,JUN,MAP2K3,RASD1,RRAS2
Dissolution of Fibrin Clot	3.52	0.308	2	ANXA2,HRG,S100A10,SERPINE1
Azathioprine ADME	3.51	0.217	2.236	ABCC4,GSTA2,IMPDH2,NME1,NME2
TCA Cycle II (Eukaryotic)	3.51	0.217	2.236	ACO1,DLD,MDH2,SDHA,SUCLG1
Hedgehog ligand biogenesis	3.47	0.123	2.828	P4HB,PSMA3,PSMB5,PSMB6,PSMC5,PSMD14,PSMD6,PSMD7
ESR-mediated signaling	3.47	0.0932	3.317	ATF2,FOS,FOXA1,H2AC6,HSP90AA1,JUN,JUND,KDM1A,MYC,PRMT1,YY1
Transcriptional regulation by the AP-2 (TFAP2) family of transcription factors	3.45	0.167	2.449	CDKN1A,CITED2,ERBB2,MYC,UBE2I,YY1
Zymosterol Biosynthesis	3.44	0.5	ND	CYP51A1,MSMO1,NSDHL
GDP-mannose Biosynthesis	3.44	0.5	ND	GMPPA,GPI,PMM2
Bladder Cancer Signaling	3.44	0.0924	ND	CDH1,CDKN1A,CXCL8,ERBB2,MMP14,MMP15,MYC,RASD1,RRAS2,THBS1,VEGFB
Tumor Microenvironment Pathway	3.43	0.0778	3.742	ARG1,CXCL8,FN1,FOS,ITGA5,JUN,MMP14,MMP15,MYC,NFKB2,RASD1,RRAS2,SPP1,VEGFB
Role of PKR in Interferon Induction and Antiviral Response	3.42	0.0863	0.632	ATF2,ATF3,BAX,CYC1,FOS,HSP90AA1,HSPA5,HSPA8,HSPA9,JUN,MAP2K3,NFKB2
Role of JAK family kinases in IL-6-type Cytokine Signaling	3.42	0.108	2.121	BCL2L1,FOS,HSP90AA1,JUNB,MCL1,MYC,SERPINA5,SOCS3,VEGFB
JAK/STAT Signaling	3.42	0.108	1.414	BCL2L1,CDKN1A,FOS,GRB2,JUN,NFKB2,RASD1,RRAS2,SOCS3
PI3K/AKT Signaling	3.41	0.0743	1.897	BCL2L1,CDKN1A,EIF4EBP1,GDF15,GRB2,HSP90AA1,ILK,ITGA5,ITGAV,MCL1,NFKB2,PPP2R2A,RASD1,RRAS2,YWHAG
MSP-RON Signaling in Macrophages Pathway	3.41	0.0917	2.714	ARG1,ATF2,ATF4,CREB3,FOS,GRB2,JUN,NFKB2,RASD1,RRAS2,SOCS3
HMGB1 Signaling	3.4	0.0813	3.162	CXCL8,FOS,JUN,MAP2K3,NFKB2,RASD1,RHOC,RHOD,RND1,RND3,RRAS2,SERPINE1,TNFRSF11B
Axonal Guidance Signaling	3.4	0.0541	ND	ABLIM1,ADAM9,ADAMTS9,ARPC5L,BMP1,BMP2,CFL1,CHP1,ERBB2,GNA13,GNAI3,GRB2,ITGA5,ITGAV,MMP14,MMP15,PAK2,PITRM1,PRKAG1,PRKAR1A,PSMD14,RASD1,RHOD,RND1,ROBO1,RRAS2,TUBA1C,VEGFB
Aryl Hydrocarbon Receptor Signaling	3.35	0.0765	0.333	ALDH1A1,ALDH1B1,BAX,CDKN1A,FOS,GSTA2,HSP90AA1,HSPB1,JUN,MGST1,MYC,NEDD8,NFKB2,SMARCA4
Sheddase Signaling Pathway	3.35	0.0732	1.291	BSG,CCN1,CDH1,DDIT4,ELF3,FN1,FOS,GNAI3,IGFBP5,ITGA5,ITGAV,JUN,MMP14,MMP15,NFKB2
Circadian Rhythm Signaling	3.34	0.0659	ND	ATF2,ATF4,BHLHE40,CREB3,CSNK1D,CTH,EIF4EBP1,GNAI3,H3-3B,MAP2K3,MYC,NFIL3,PRKAG1,PRKAR1A,RASD1,RPTOR,RRAS2,SLC39A7
Synthesis of DNA	3.34	0.0902	3.317	ANAPC11,GMNN,POLD2,POLE3,PSMA3,PSMB5,PSMB6,PSMC5,PSMD14,PSMD6,PSMD7
Retinoate Biosynthesis I	3.34	0.135	ND	AKR1B10,AKR1C2,AKR1C3,AKR1C4,ALDH1A1,RDH11,RDH5
TNFR2 non-canonical NF-kB pathway	3.34	0.118	2.828	PSMA3,PSMB5,PSMB6,PSMC5,PSMD14,PSMD6,PSMD7,TNFRSF12A
Complex III assembly	3.33	0.2	2.236	CYC1,HSPA9,UQCC3,UQCRC2,UQCRQ
Serotonin Receptor Signaling	3.32	0.0551	3.674	ATF2,ATF4,CAV1,CAV2,CDH1,CREB3,CXCL8,EIF4EBP1,GNA13,GNAI3,H3-3B,JUN,MAP2K3,MYC,NFKB2,PAK2,PLAAT3,PRKAG1,PRKAR1A,RASD1,RHOC,RHOD,RND1,RND3,RRAS2,SQSTM1
tRNA Charging	3.32	0.158	2.449	FARSA,GARS1,HARS1,RARS1,VARS1,WARS1
DHCR24 Signaling Pathway	3.28	0.0833	2.887	AHSG,ALB,AMBP,CLU,CYP51A1,DHCR7,HMGCR,NFKB2,RASD1,RRAS2,SAA4,SC5D
Apoptosis Signaling	3.28	0.0952	0	BAX,BCL2L1,CAPN2,CAPNS1,CASP7,CYC1,MCL1,NFKB2,RASD1,RRAS2
Xenobiotic Metabolism PXR Signaling Pathway	3.27	0.0693	2.714	ABCB1,ABCC2,ABCC3,ALDH1A1,ALDH1B1,CITED2,GSTA2,HSP90AA1,MGST1,PPP1R3C,PRKAG1,PRKAR1A,SLCO1B1,SULT1C4,UGT1A9,UGT2B4
Mevalonate Pathway I	3.26	0.267	ND	ACAT2,HMGCR,HMGCS1,IDI1
NGF-stimulated transcription	3.25	0.154	2.449	ATF2,EGR1,FOS,JUNB,JUND,TRIB1
Mitochondrial Division Signaling Pathway	3.25	0.0783	1.941	BAX,CHP1,MUL1,P4HB,PGAM5,PINK1,PPP2R2A,PRKAG1,PRKAR1A,RASD1,RRAS2,TNFRSF11B,VEGFB
HOTAIR Regulatory Pathway	3.25	0.0783	2.309	CDH1,CDKN1A,ERBB2,FOXA1,H3-3B,KDM1A,MMP14,MMP15,MYC,NFKB2,RHOC,SPP1,YY1
IL-17A Signaling in Gastric Cells	3.25	0.192	ND	CCL20,CXCL10,CXCL8,FOS,JUN
Signaling by TGF-beta Receptor Complex	3.24	0.13	2.646	BAMBI,ITGAV,MTMR4,NEDD8,STRAP,STUB1,UBE2M
ABRA Signaling Pathway	3.23	0.102	2.333	ACTG1,CFL1,CHP1,EGR1,FOS,JUNB,JUND,TPM1,VEGFB
Respiratory electron transport	3.23	0.102	3	COX6C,COX7C,CYC1,NDUFA13,NDUFB9,SDHA,TRAP1,UQCRC2,UQCRQ
Chronic Myeloid Leukemia Signaling	3.2	0.0641	3.153	ABCB1,BCL2L1,CDKN1A,CHP1,FOS,GRB2,HES1,HSP90AA1,JUN,MCL1,MSI2,MYC,NFKB2,PRKAG1,RASD1,RPTOR,RRAS2,SPP1
NAP1L1 Transcription Regulation Signaling Pathway	3.19	0.101	2.121	BAX,CDKN1A,DLD,H3-3B,JUN,MCL1,MYC,NFKB2,TUBA1C
Somitogenesis	3.19	0.127	2.646	PSMA3,PSMB5,PSMB6,PSMC5,PSMD14,PSMD6,PSMD7
ATF4 activates genes in response to endoplasmic reticulum stress	3.17	0.185	0.447	ATF3,ATF4,CXCL8,EXOSC4,KHSRP
Production of Nitric Oxide and Reactive Oxygen Species in Macrophages	3.15	0.0729	2.496	ALB,CLU,FOS,JUN,NCF2,NFKB2,PPP1R3C,PPP2R2A,RHOC,RHOD,RND1,RND3,SAA4,TNFRSF11B
COPII-mediated vesicle transport	3.13	0.11	2.828	CSNK1D,LMAN2,PPP6C,PPP6R1,RAB1A,SEC23B,SEC24D,STX5
Oxytocin Signaling Pathway	3.13	0.0632	4.243	ATF2,ATF4,CHP1,CREB3,CTH,CXCL8,FOS,GNA13,GNAI3,GRB2,HSPB1,MAPK6,NFKB2,PRKAG1,PRKAR1A,RASD1,RRAS2,SLC39A7
Glycolysis I	3.09	0.179	2.236	ALDOB,ALDOC,ENO3,GPI,PGAM1
LXR/RXR Activation	3.08	0.084	1.134	AHSG,ALB,AMBP,CLU,CYP51A1,FASN,FDFT1,HMGCR,NFKB2,SAA4,TNFRSF11B
FXR/RXR Activation	3.08	0.0718	0.302	ABCC2,BAAT,CXCL8,FASN,FOXA1,GCLM,GSTA2,LIPC,MGST1,NFKB2,PRKAG1,SLCO1B1,SOCS3,UGT2B4
KEAP1-NFE2L2 pathway	3.07	0.0789	3.464	CDKN1A,MUL1,NME1,NME2,PSMA3,PSMB5,PSMB6,PSMC5,PSMD14,PSMD6,PSMD7,SQSTM1
Regulation of Actin-based Motility by Rho	3.06	0.0893	2.646	ARHGDIA,ARPC5L,CFL1,ITGA5,ITGAV,PAK2,RHOC,RHOD,RND1,RND3
ERBB Signaling	3.05	0.0968	2.646	ERBB2,FOS,GRB2,JUN,MAP2K3,NRG1,PAK2,RASD1,RRAS2
Paracetamol ADME	3.02	0.172	2.236	ABCC2,ABCC3,ABCC4,SULT1C4,UGT1A9
RHOGDI Signaling	3.01	0.0679	-2.111	ACTG1,ARHGDIA,ARPC5L,CDH1,CDH6,CFL1,GNA13,GNAI3,ITGA5,ITGAV,PAK2,RHOC,RHOD,RND1,RND3
Endometrial Cancer Signaling	2.96	0.117	1.342	CDH1,ERBB2,GRB2,ILK,MYC,RASD1,RRAS2
Sleep NREM Signaling Pathway	2.94	0.0862	-2.53	ATF2,ATF4,CREB3,GNAI3,MAP2K3,PRKAG1,PRKAR1A,RASD1,RRAS2,YWHAG
TGF-β Signaling	2.92	0.0928	1.89	BMP2,FOS,GRB2,JUN,MAP2K3,RASD1,RRAS2,SERPINE1,SKI
Ephrin Receptor Signaling	2.91	0.069	3.317	ARPC5L,ATF2,ATF4,CFL1,CREB3,GNA13,GNAI3,GRB2,ITGA5,ITGAV,PAK2,RASD1,RRAS2,VEGFB
CGAS-STING Signaling Pathway	2.9	0.0797	3.317	ATP6V0B,ATP6V0C,ATP6V0E1,ATP6V1A,BAX,CCL20,CDKN1A,CXCL8,LRRC8A,MAP1LC3A,NFKB2
Pulmonary Healing Signaling Pathway	2.89	0.0686	2.673	CDH1,CFL1,FGFR2,GRB2,MMP14,MMP15,MYC,NFKB2,PRKAG1,RASD1,RRAS2,THBS1,TNFRSF11B,VEGFB
Role of MAPK Signaling in Inhibiting the Pathogenesis of Influenza	2.87	0.1	2.449	ATF2,BAX,CXCL10,CXCL8,JUN,MAP2K3,NFKB2,PLAAT3
p53 Signaling	2.86	0.0909	1.414	BAX,BCL2L1,CDKN1A,CSNK1D,JUN,PERP,THBS1,TNFRSF10B,TP53I3
Atorvastatin ADME	2.84	0.333	ND	ABCB1,ABCC2,SLCO1B1
S100 Family Signaling Pathway	2.84	0.0457	4.802	ABCB1,ADGRG6,ANXA2,ATF2,ATF4,ATP5F1A,ATP5F1B,ATP5F1C,BSG,CASP7,CCL20,CDH1,CDKN1A,CREB3,CXCL8,ERBB2,FGFR2,FOS,GPRC5B,GPRC5C,ILK,JUN,MAP2K3,MAPK6,MCAM,MMP14,MMP15,NCF2,NFKB2,PRKAG1,PRKAR1A,RTKN,S100A10,S100A16,TPM1,VEGFB
Unfolded Protein Response (UPR)	2.84	0.211	2	ATF4,CREB3,HSPA5,XBP1
Superpathway of Geranylgeranyldiphosphate Biosynthesis I (via Mevalonate)	2.84	0.211	ND	ACAT2,HMGCR,HMGCS1,IDI1
S Phase	2.83	0.09	3	CDKN1A,MYC,PSMA3,PSMB5,PSMB6,PSMC5,PSMD14,PSMD6,PSMD7
Renin-Angiotensin Signaling	2.8	0.0826	3	ATF2,FOS,GRB2,JUN,NFKB2,PAK2,PRKAG1,PRKAR1A,RASD1,RRAS2
Xenobiotic Metabolism CAR Signaling Pathway	2.8	0.0647	2.53	ABCB1,ABCC2,ABCC3,ALDH1A1,ALDH1B1,CITED2,GSTA2,HSP90AA1,MAP2K3,MGST1,PPP2R2A,SLCO1B1,SULT1C4,UGT1A9,UGT2B4
Xenobiotic Metabolism Signaling	2.79	0.0576	ND	ABCB1,ABCC2,ABCC3,ALDH1A1,ALDH1B1,CITED2,FTL,GSTA2,HSP90AA1,MAP2K3,MGST1,NFKB2,PPP2R2A,RASD1,RRAS2,SLCO1B1,SULT1C4,UGT1A9,UGT2B4
Class I MHC mediated antigen processing and presentation	2.79	0.0551	4.583	ANAPC11,ASB8,BCAP31,BTBD1,FBXO22,HSPA5,ITGAV,NCF2,NPEPPS,PSMA3,PSMB5,PSMB6,PSMC5,PSMD14,PSMD6,PSMD7,SEC23B,SEC24D,SOCS3,STUB1,UBE2M
Complex IV assembly	2.77	0.125	2.449	COX14,COX6C,COX7C,HIGD1A,RAB5IF,SMIM20
Estrogen-Dependent Breast Cancer Signaling	2.76	0.0964	2.646	ATF2,ATF4,CREB3,FOS,JUN,NFKB2,RASD1,RRAS2
ERB2-ERBB3 Signaling	2.76	0.108	2.236	ERBB2,GRB2,JUN,MYC,NRG1,RASD1,RRAS2
Bile Acid Biosynthesis, Neutral Pathway	2.75	0.2	ND	AKR1C2,AKR1C3,AKR1C4,BAAT
Eicosanoid Signaling	2.75	0.0601	3.873	ABCC4,AKR1C3,AP1S1,ATF2,ATF4,CREB3,EGR1,GNAI3,HSPB1,MYC,NFKB2,PLAAT3,PRKAG1,PRKAR1A,RASD1,RRAS2,VEGFB
Hematoma Resolution Signaling Pathway	2.74	0.0618	0.775	ARG1,CXCL8,DUSP1,FOS,FTH1,FTL,JUN,MMP14,MMP15,NDUFA13,NDUFB9,NFKB2,PRKAG1,SOCS3,THBS1,TUBA1C
Cardiac Hypertrophy Signaling	2.73	0.0615	3.051	ATF2,CHP1,GNA13,GNAI3,GRB2,HSPB1,JUN,MAP2K3,PRKAG1,PRKAR1A,RASD1,RHOC,RHOD,RND1,RND3,RRAS2
Mitotic Metaphase and Anaphase	2.73	0.0636	3.873	ANAPC11,CLIP1,DYNLL2,KPNB1,NUDC,PPP2R2A,PSMA3,PSMB5,PSMB6,PSMC5,PSMD14,PSMD6,PSMD7,TUBA1C,UBE2I
CXCR4 Signaling	2.72	0.0719	3	EGR1,FOS,GNA13,GNAI3,JUN,PAK2,RASD1,RHOC,RHOD,RND1,RND3,RRAS2
TP53 Regulates Transcription of Cell Cycle Genes	2.72	0.122	2.449	BAX,CDKN1A,CNOT6L,CNOT9,PLK2,PRMT1
Induction of Apoptosis by HIV1	2.72	0.106	1.633	BAX,BCL2L1,CYC1,DAXX,NFKB2,SLC25A10,TNFRSF11B
ATF6 (ATF6-alpha) activates chaperone genes	2.7	0.3	ND	ATF4,HSPA5,XBP1
Citrulline Biosynthesis	2.7	0.3	ND	ARG1,GLS2,OTC
Integrin cell surface interactions	2.7	0.0941	2.828	AGRN,BSG,CDH1,FN1,ITGA5,ITGAV,SPP1,THBS1
RAF/MAP kinase cascade	2.69	0.0611	3	ACTG1,DUSP1,ERBB2,FGFR2,FN1,GRB2,KLB,NRG1,PHB1,PSMA3,PSMB5,PSMB6,PSMC5,PSMD14,PSMD6,PSMD7
Role of Macrophages, Fibroblasts and Endothelial Cells in Rheumatoid Arthritis	2.69	0.0564	1.698	ATF2,ATF4,CHP1,CREB3,CSNK1D,CSNK1G3,CXCL8,FN1,FOS,IL32,JUN,MAP2K3,MIF,MYC,RASD1,RRAS2,SOCS3,TNFRSF11B,VEGFB
Spermidine Biosynthesis I	2.67	0.667	ND	AMD1,SRM
Endoplasmic Reticulum Stress Pathway	2.67	0.19	2	ATF4,CASP7,HSPA5,XBP1
Glucose metabolism	2.66	0.093	2.828	ALDOB,ALDOC,ENO3,GPI,HKDC1,NUP153,PFKFB3,PGAM1
Sleep REM Signaling Pathway	2.65	0.0849	1.667	ATF2,ATF4,CFL1,CREB3,CXCL8,EGR1,FOS,PRKAG1,PRKAR1A
Deubiquitination	2.64	0.0604	4	BABAM2,FKBP8,H2AC6,INO80C,MUL1,MYC,NEDD8,PSMA3,PSMB5,PSMB6,PSMC5,PSMD14,PSMD6,PSMD7,PTRH2,YY1
Regulation of the Epithelial Mesenchymal Transition by Growth Factors Pathway	2.63	0.067	2.496	CDH1,CLDN3,EGR1,ERBB2,FGFR2,FOS,GRB2,JUN,MAP2K3,NFKB2,RASD1,RRAS2,TNFRSF11B
Parkinson's Signaling Pathway	2.63	0.057	-1.213	ACTG1,ALDH1A1,ALDH1B1,ATF4,ATP6V0B,ATP6V0C,ATP6V0E1,ATP6V1A,CXCL8,HSPA5,NDUFA13,NDUFB9,NFKB2,PINK1,SLC40A1,TUBA1C,UBD,XBP1
Regulation of mitotic cell cycle	2.6	0.0909	2.828	ANAPC11,PSMA3,PSMB5,PSMB6,PSMC5,PSMD14,PSMD6,PSMD7
Signaling by VEGF	2.6	0.0833	3	AAMP,ACTG1,CAV1,HSP90AA1,HSPB1,ITGAV,NCF2,PAK2,VEGFB
Transport of inorganic cations/anions and amino acids/oligopeptides	2.6	0.0833	3	SLC12A2,SLC15A4,SLC17A1,SLC25A1,SLC25A10,SLC38A1,SLC38A2,SLC3A2,SLC7A2
PPAR Signaling	2.6	0.0833	-2.121	CITED2,FOS,GRB2,HSP90AA1,JUN,NFKB2,RASD1,RRAS2,TNFRSF11B
Apoptotic execution phase	2.59	0.115	2.449	BCAP31,CASP7,CDH1,H1-2,KPNB1,PAK2
PPARα/RXRα Activation	2.58	0.066	0.302	ACAA1,ACOX1,FASN,GOT2,GRB2,HSP90AA1,JUN,MAP2K3,NFKB2,PRKAG1,PRKAR1A,RASD1,RRAS2
Glioma Invasiveness Signaling	2.54	0.0986	2.236	ITGAV,RASD1,RHOC,RHOD,RND1,RND3,RRAS2
Mitotic G1 phase and G1/S transition	2.52	0.0758	2.53	CDKN1A,MYC,PPP2R2A,PSMA3,PSMB5,PSMB6,PSMC5,PSMD14,PSMD6,PSMD7
HGF Signaling	2.52	0.0758	1.89	ATF2,CDKN1A,ELF3,FOS,GRB2,ITGA5,ITGAV,JUN,RASD1,RRAS2
Corticotropin Releasing Hormone Signaling	2.52	0.0714	2.828	ATF2,ATF4,CREB3,CTH,FOS,GNAI3,JUN,JUND,PRKAG1,PRKAR1A,SLC39A7
Degradation of beta-catenin by the destruction complex	2.51	0.0879	2.121	MYC,PSMA3,PSMB5,PSMB6,PSMC5,PSMD14,PSMD6,PSMD7
Glycation Signaling Pathway	2.5	0.0622	3.742	ATF4,CXCL8,EGR1,FOS,GPI,HKDC1,JUN,MAPK6,NCF2,NFKB2,RASD1,RRAS2,VEGFB,XBP1
Cyclophilin Signaling Pathway	2.49	0.06	3.357	ATF2,ATF4,BCL2L1,BSG,CHP1,CREB3,CXCL8,CYC1,HSPA8,NFKB2,PPIA,PRDX2,RAD50,SF3B3,SPP1
Adrenomedullin signaling pathway	2.48	0.0644	3.162	ADM,BAX,CTH,FOS,GRB2,MAP2K3,MAPK6,NFKB2,PRKAG1,PRKAR1A,RASD1,RRAS2,SLC39A7
Cell junction organization	2.48	0.087	2.828	ACTG1,CD151,CDH1,CDH6,CLDN1,CLDN3,ILK,PATJ
Synaptic Long Term Potentiation	2.48	0.0746	2.333	ATF2,ATF4,CHP1,CREB3,PPP1R1A,PPP1R3C,PRKAG1,PRKAR1A,RASD1,RRAS2
Intrinsic Pathway for Apoptosis	2.46	0.109	2.449	BAX,BCL2L1,C1QBP,CASP7,DYNLL2,YWHAG
UDP-N-acetyl-D-galactosamine Biosynthesis II	2.45	0.25	ND	GPI,HKDC1,PGM3
Hedgehog 'off' state	2.44	0.0789	2.828	PRKAR1A,PSMA3,PSMB5,PSMB6,PSMC5,PSMD14,PSMD6,PSMD7,TUBA1C
CD27 Signaling in Lymphocytes	2.42	0.107	2	BCL2L1,CYC1,FOS,JUN,MAP2K3,NFKB2
CDK5 Signaling	2.41	0.0783	1.414	EGR1,LAMC1,MAPK6,PPP1R3C,PPP2R2A,PRKAG1,PRKAR1A,RASD1,RRAS2
Fc epsilon receptor (FCERI) signaling	2.41	0.0631	2.236	BCL10,FOS,GRB2,JUN,PAK2,PSMA3,PSMB5,PSMB6,PSMC5,PSMD14,PSMD6,PSMD7,TAB3
Pathogen Induced Cytokine Storm Signaling Pathway	2.41	0.0521	3.638	BHLHE40,CASP7,CCL20,CDH1,CXCL10,CXCL6,CXCL8,CXCL9,FOS,FTH1,FTL,HMGCR,JUN,MAPK6,MYC,NFKB2,SOCS3,TNFRSF10B,TNFRSF11B,VEGFB
Extra-nuclear estrogen signaling	2.4	0.0933	2.646	CAV1,CAV2,FOS,GNAI3,HSP90AA1,HSPB1,PRMT1
Prostate Cancer Signaling	2.39	0.0776	0.333	ATF2,ATF4,CDKN1A,CREB3,GRB2,HSP90AA1,NFKB2,RASD1,RRAS2
RAC Signaling	2.38	0.0725	2.828	ARPC5L,CFL1,ITGA5,ITGAV,JUN,NCF2,NFKB2,PAK2,RASD1,RRAS2
HSP90 chaperone cycle for steroid hormone receptors in the presence of ligand	2.38	0.105	2.449	DCTN2,DNAJA1,DYNLL2,HSP90AA1,HSPA8,TUBA1C
Branched-chain α-keto acid Dehydrogenase Complex	2.38	0.5	ND	BCKDHA,DLD
Opioid Signaling Pathway	2.38	0.0567	2.673	ATF2,ATF4,CLTC,CREB3,FOS,GNA13,GNAI3,MAP2K3,MAPK6,MYC,NFKB2,PRKAG1,PRKAR1A,RASD1,RGS5,RRAS2
HEY1 Signaling Pathway	2.37	0.0683	2.111	BAX,BMP1,BMP2,CDKN1A,ERBB2,GRB2,MMP14,MMP15,PINK1,PRKAG1,VEGFB
Plasma lipoprotein assembly, remodeling, and clearance	2.37	0.0921	2.646	ALB,ANGPTL3,BMP1,CLTC,LIPC,P4HB,PCSK5
Dolichyl-diphosphooligosaccharide Biosynthesis	2.35	0.231	ND	ALG2,ALG3,DPAGT1
Role of IL-17A in Arthritis	2.35	0.103	ND	ATF2,CCL20,CXCL6,CXCL8,MAP2K3,NFKB2
IL-1 Signaling	2.34	0.0825	2.449	FOS,GNA13,GNAI3,JUN,MAP2K3,NFKB2,PRKAG1,PRKAR1A
Metabolism of porphyrins	2.32	0.154	2	ABCC2,ALB,FECH,SLCO1B1
The Visual Cycle	2.32	0.154	ND	AKR1B10,AKR1C3,RDH11,RDH5
Pyrimidine Deoxyribonucleotides De Novo Biosynthesis I	2.32	0.154	ND	AK1,AK4,NME1,NME2
Signaling by NOTCH4	2.32	0.0709	3.162	HES1,NME1,NME2,PSMA3,PSMB5,PSMB6,PSMC5,PSMD14,PSMD6,PSMD7
Neuregulin Signaling	2.32	0.0756	2.236	ERBB2,GRB2,HSP90AA1,ITGA5,ITGAV,MYC,NRG1,RASD1,RRAS2
Melanocyte Development and Pigmentation Signaling	2.31	0.0816	2.646	ATF2,ATF4,CREB3,GRB2,PRKAG1,PRKAR1A,RASD1,RRAS2
Death Receptor Signaling	2.31	0.0816	1.89	ACTG1,CASP7,CYC1,DAXX,HSPB1,NFKB2,TNFRSF10B,TNFRSF21
Semaphorin Signaling in Neurons	2.31	0.102	ND	CFL1,PAK2,RHOC,RHOD,RND1,RND3
VDR/RXR Activation	2.31	0.0897	ND	CDKN1A,CXCL10,HES1,IGFBP5,PSMC5,SPP1,YY1
Renal Cell Carcinoma Signaling	2.31	0.0897	2.236	FOS,GRB2,JUN,PAK2,RASD1,RRAS2,UBD
Virus Entry via Endocytic Pathways	2.29	0.075	2.828	ACTG1,AP1S1,CAV1,CLTC,FLNB,ITGA5,RASD1,RRAS2,TFRC
Pyrimidine Ribonucleotides Interconversion	2.29	0.119	ND	AK1,AK4,DDX3X,NME1,NME2
IL-17 Signaling	2.29	0.0635	2.887	ATF2,CCL20,CXCL8,DEFB1,FOS,HSP90AA1,JUN,MAP2K3,RASD1,RRAS2,TNFRSF11B,VEGFB
Salvage Pathways of Pyrimidine Ribonucleotides	2.29	0.0808	2.449	AK1,AK4,CSNK1D,MAP2K3,MAPK6,NME1,NME2,PAK2
Thyroid Cancer Signaling	2.28	0.0886	1.89	CDH1,CXCL8,FOS,JUN,MYC,RASD1,RRAS2
Role of IL-17A in Psoriasis	2.25	0.214	ND	CCL20,CXCL6,CXCL8
Synaptogenesis Signaling Pathway	2.25	0.0536	2.324	ARPC5L,ATF2,ATF4,CDH1,CDH6,CFL1,CREB3,EIF4EBP1,GRB2,HSPA8,MARCKS,PRKAG1,PRKAR1A,RASD1,RRAS2,SGTA,THBS1
Caveolar-mediated Endocytosis Signaling	2.25	0.0875	2.236	ACTG1,ALB,CAV1,COPZ1,FLNB,ITGA5,ITGAV
Hepatic Fibrosis / Hepatic Stellate Cell Activation	2.23	0.0625	ND	BAMBI,BAX,CXCL8,CXCL9,FGFR2,FN1,IGFBP5,KLF6,NFKB2,SERPINE1,TNFRSF11B,VEGFB
Elastic fibre formation	2.2	0.114	2.236	BMP2,FN1,ITGA5,ITGAV,LOXL4
L1CAM interactions	2.2	0.0726	3	ACTG1,ALCAM,CD24,CLTC,HSPA8,ITGA5,ITGAV,LAMC1,TUBA1C
p38 MAPK Signaling	2.2	0.0726	1.89	ATF2,ATF4,CREB3,DAXX,DUSP1,H3-3B,HSPB1,MAP2K3,MYC
NOD1/2 Signaling Pathway	2.2	0.0619	3.464	CXCL8,FOS,HSP90AA1,HSPA5,HSPA8,HSPA9,JUN,MAP2K3,NFKB2,SLC15A4,SUGT1,TAB3
FLT3 Signaling in Hematopoietic Progenitor Cells	2.19	0.0854	1.633	ATF2,ATF4,CREB3,EIF4EBP1,GRB2,RASD1,RRAS2
Phagosome Maturation	2.18	0.0643	ND	ATP6V0B,ATP6V0C,ATP6V0E1,ATP6V1A,CTSB,DYNLL2,NCF2,PRDX1,PRDX2,TSG101,TUBA1C
Asparagine N-linked glycosylation	2.18	0.072	3	ALG2,ALG3,B4GALT5,DPAGT1,EDEM1,GMPPA,MAN1B1,PGM3,PMM2
LPS/IL-1 Mediated Inhibition of RXR Function	2.17	0.0539	0	ABCB1,ABCC2,ABCC3,ABCC4,ACOX1,ALDH1A1,ALDH1B1,CYP2A6,GSTA2,HMGCS1,JUN,LIPC,MGST1,SLC27A3,SULT1C4,TNFRSF11B
Superpathway of Serine and Glycine Biosynthesis I	2.17	0.4	ND	PHGDH,SHMT2
Regulation of cholesterol biosynthesis by SREBP (SREBF)	2.16	0.2	ND	INSIG2,KPNB1,SEC24D
Pentose phosphate pathway	2.16	0.2	ND	PGD,RBKS,TKT
Signaling by Insulin receptor	2.16	0.111	2.236	ATP6V0B,ATP6V0C,ATP6V0E1,ATP6V1A,GRB2
Pyrimidine Ribonucleotides De Novo Biosynthesis	2.16	0.111	ND	AK1,AK4,DDX3X,NME1,NME2
BEX2 Signaling Pathway	2.16	0.0843	1.134	CDKN1A,ERBB2,JUN,NFKB2,PPP2R2A,SPP1,VEGFB
TCR signaling	2.16	0.0714	3	BCL10,PAK2,PSMA3,PSMB5,PSMB6,PSMC5,PSMD14,PSMD6,PSMD7
Cell Cycle Checkpoints	2.15	0.0551	3.873	ANAPC11,BABAM2,CDKN1A,CLIP1,DYNLL2,NUDC,PSMA3,PSMB5,PSMB6,PSMC5,PSMD14,PSMD6,PSMD7,RAD50,YWHAG
Semaphorin interactions	2.14	0.0938	2.449	CFL1,ERBB2,HSP90AA1,PAK2,RHOC,RND1
UFMylation Signaling Pathway	2.14	0.0938	1.342	EIF4A3,H3-3B,MYC,NFKB2,RAD50,XBP1
Thrombopoietin Signaling	2.14	0.0938	2.236	FOS,GRB2,JUN,MYC,RASD1,RRAS2
TCF dependent signaling in response to WNT	2.13	0.0606	3.464	CAV1,H2AC6,MYC,PSMA3,PSMB5,PSMB6,PSMC5,PSMD14,PSMD6,PSMD7,SMARCA4,SOX6
Protein Kinase A Signaling	2.13	0.049	1.213	ANAPC11,ATF2,ATF4,CHP1,CREB3,DUSP1,DUSP3,FLNB,GNA13,GNAI3,H1-2,H3-3B,NFKB2,PPP1R3C,PRKAG1,PRKAR1A,PTPRS,PYGB,SMPDL3A,YWHAG
Signaling by Retinoic Acid	2.12	0.109	2.236	AKR1C3,ALDH1A1,DLD,RDH11,RDH5
M-decay: degradation of maternal mRNAs by maternally stored factors	2.12	0.109	2.236	CNOT6L,CNOT9,EIF4A3,EIF4B,MED13
LPS-stimulated MAPK Signaling	2.1	0.0824	2.449	ATF2,FOS,JUN,MAP2K3,NFKB2,RASD1,RRAS2
Role of MAPK Signaling in the Pathogenesis of Influenza	2.1	0.0824	ND	ATF2,BAX,CXCL10,MAP2K3,PLAAT3,RASD1,RRAS2
Mitochondrial protein import	2.1	0.0923	2.449	ATP5F1A,ATP5F1B,CYC1,HSPA9,OTC,PITRM1
Signaling by NTRK3 (TRKC)	2.09	0.133	2	BAX,CASP7,GRB2,PTPRS
Interleukin-1 family signaling	2.09	0.0698	3	PSMA3,PSMB5,PSMB6,PSMC5,PSMD14,PSMD6,PSMD7,SQSTM1,TAB3
Extracellular matrix organization	2.09	0.0748	2.828	AGRN,FN1,ITGA5,ITGAV,LAMB2,LAMC1,PTPRS,SERPINE1
Paxillin Signaling	2.09	0.0748	2.449	ACTG1,ARF6,GRB2,ITGA5,ITGAV,PAK2,RASD1,RRAS2
Agranulocyte Adhesion and Diapedesis	2.08	0.0575	ND	ACTG1,CCL20,CLDN1,CLDN3,CXCL10,CXCL6,CXCL8,CXCL9,FN1,GNAI3,ITGA5,MMP14,MMP15
PTEN Signaling	2.07	0.0654	-2.121	BCL2L1,CDKN1A,FGFR2,GRB2,ILK,ITGA5,ITGAV,NFKB2,RASD1,RRAS2
G Beta Gamma Signaling	2.07	0.0692	2.828	CAV1,CAV2,GNA13,GNAI3,GRB2,PRKAG1,PRKAR1A,RASD1,RRAS2
Telomerase Signaling	2.06	0.0741	1.633	CDKN1A,ELF3,GRB2,HSP90AA1,MYC,PPP2R2A,RASD1,RRAS2
PDGF Signaling	2.05	0.0805	1.633	CAV1,FOS,GRB2,JUN,MYC,RASD1,RRAS2
Phase II - Conjugation of compounds	2.04	0.0734	2.828	GCLM,GLYATL1,GSTA2,MGST1,SULT1C4,UGDH,UGT1A9,UGT2B4
Cilium Assembly	2.03	0.0588	3.464	CCT2,CCT3,CCT6A,CSNK1D,DCTN2,DYNLL2,HSP90AA1,IFT80,PCM1,PKD2,TUBA1C,YWHAG
Chromatin organization	2.03	0.0549	3.742	ARID4A,ATF2,BRMS1,COPRS,DPY30,ELP3,GPS2,H2AC6,KDM1A,KDM3A,NFKB2,PRMT1,SMARCA4,SMARCD2
Relaxin Signaling	2.02	0.0641	2.236	CTH,FOS,GNA13,GNAI3,JUN,NFKB2,PRKAG1,PRKAR1A,SLC39A7,SMPDL3A
14-3-3-mediated Signaling	2.01	0.0677	2.236	BAX,FOS,GRB2,JUN,PDCD6IP,RASD1,RRAS2,TUBA1C,YWHAG
FOXO-mediated transcription of cell cycle genes	2.01	0.176	ND	BTG1,CAV1,CDKN1A
Tight Junction Signaling	2	0.0608	ND	ACTG1,CLDN1,CLDN3,FOS,JUN,NFKB2,PATJ,PPP2R2A,PRKAG1,PRKAR1A,TNFRSF11B
Regulation of Cellular Mechanics by Calpain Protease	2	0.0787	2.236	CAPN2,CAPNS1,GRB2,ITGA5,ITGAV,RASD1,RRAS2
Arginine Biosynthesis IV	2	0.333	ND	ASS1,OTC
RIPK1-mediated regulated necrosis	1.99	0.125	2	HSP90AA1,PDCD6IP,STUB1,TNFRSF10B
RHO GTPases activate IQGAPs	1.99	0.125	2	ACTG1,CDH1,CLIP1,TUBA1C
rRNA modification in the nucleus and cytosol	1.98	0.087	2.449	EMG1,IMP3,IMP4,NOP10,UTP3,WDR43
Signaling by ERBB2	1.97	0.1	2.236	ERBB2,GRB2,HSP90AA1,NRG1,STUB1
Ceramide Signaling	1.95	0.0769	2.449	FOS,JUN,NFKB2,PPP2R2A,RASD1,RRAS2,TNFRSF11B
MAPK targets/ Nuclear events mediated by MAP kinases	1.95	0.121	2	ATF2,DUSP3,FOS,JUN
Processing of Capped Intron-Containing Pre-mRNA	1.94	0.0521	3.873	EFTUD2,EIF4A3,FAM50A,HSPA8,LSM4,LSM7,NUP153,PCBP1,RNPS1,SF3B3,SLU7,SNRPB,SRRT,TFIP11,YBX1
Isoleucine Degradation I	1.94	0.167	ND	ACAT2,DLD,ECHDC3
Gap junction trafficking and regulation	1.93	0.098	2.236	ACTG1,CLTC,GJB1,MYO6,TUBA1C
Transcriptional activity of SMAD2/SMAD3:SMAD4 heterotrimer	1.93	0.098	1	JUNB,MYC,SERPINE1,SKI,YBX1
Transcriptional regulation by RUNX2	1.93	0.098	1	BAX,BMP2,CDKN1A,HES1,ITGA5
NR1H2 and NR1H3-mediated signaling	1.93	0.098	ND	ANGPTL3,FASN,GPS2,KDM1A,KDM3A
Amyloid Processing	1.93	0.098	ND	CAPN2,CAPNS1,CSNK1D,PRKAG1,PRKAR1A
Acute Myeloid Leukemia Signaling	1.92	0.0761	2.236	EIF4EBP1,GRB2,MAP2K3,MYC,NFKB2,RASD1,RRAS2
Activin Inhibin Signaling Pathway	1.91	0.0566	1.732	ATF2,BAMBI,CDH1,CDKN1A,FOS,JUN,MAP2K3,MAPK6,NFKB2,SERPINE1,SKI,TNFRSF11B
Dopamine-DARPP32 Feedback in cAMP Signaling	1.91	0.0588	2.111	ATF2,ATF4,CHP1,CREB3,CSNK1D,CSNK1G3,GNAI3,PPP1R3C,PPP2R2A,PRKAG1,PRKAR1A
Cargo concentration in the ER	1.9	0.118	2	LMAN2,SEC23B,SEC24D,STX5
TNFR1 Signaling	1.9	0.0962	2.236	CASP7,FOS,JUN,NFKB2,PAK2
STAT3 Pathway	1.89	0.0647	0.816	CDKN1A,FGFR2,MAP2K3,MAP3K20,MYC,NDUFA13,RASD1,RRAS2,SOCS3
Macrophage Classical Activation Signaling Pathway	1.89	0.0585	1	CCL20,CXCL10,CXCL8,CXCL9,DLD,NCF2,NFKB2,SDHA,SOCS3,UQCRC2,YY1
MicroRNA Biogenesis Signaling Pathway	1.89	0.0585	1.508	EWSR1,EXOSC4,HSP90AA1,HSPA8,ILF2,KHSRP,MYC,NUP153,RASD1,RRAS2,TSN
Insulin Receptor Signaling	1.87	0.0643	0.378	EIF4EBP1,GRB2,PPP1R3C,PRKAG1,PRKAR1A,RASD1,RPTOR,RRAS2,SOCS3
γ-linolenate Biosynthesis II (Animals)	1.87	0.158	ND	FADS1,FADS2,SLC27A3
Spliceosomal Cycle	1.87	0.0943	2.236	EFTUD2,EIF4A3,HSPA8,SF3B3,SLU7
Fructose metabolism	1.86	0.286	ND	ALDH1A1,ALDOB
TYSND1 cleaves peroxisomal proteins	1.86	0.286	ND	ACAA1,ACOX1
Ceramide Biosynthesis	1.86	0.286	ND	SPTSSA,SPTSSB
Aspartate Degradation II	1.86	0.286	ND	GOT2,MDH2
MITF-M-dependent gene expression	1.85	0.0737	2.646	ATP6V0B,ATP6V0C,ATP6V0E1,ATP6V1A,CDKN1A,SMARCA4,SMARCD2
Senescence-Associated Secretory Phenotype (SASP)	1.84	0.0811	2.449	ANAPC11,CDKN1A,CXCL8,FOS,H2AC6,JUN
Prolactin Signaling	1.83	0.0729	1.633	FOS,GRB2,JUN,MYC,RASD1,RRAS2,SOCS3
trans-Golgi Network Vesicle Budding	1.81	0.08	2.449	AP1S1,CLTC,FTH1,FTL,HSPA8,TFRC
Valine Degradation I	1.81	0.15	ND	BCKDHA,DLD,ECHDC3
Amino acids regulate mTORC1	1.8	0.0909	2.236	ATP6V0B,ATP6V0C,ATP6V0E1,ATP6V1A,RPTOR
Hedgehog 'on' state	1.8	0.0625	3	NME1,NME2,PSMA3,PSMB5,PSMB6,PSMC5,PSMD14,PSMD6,PSMD7
Endothelin-1 Signaling	1.8	0.0567	3	CASP7,FOS,GNA13,GNAI3,GRB2,JUN,MAPK6,MYC,PLAAT3,RASD1,RRAS2
Histone Modification Signaling Pathway	1.79	0.05	3.207	ATF2,CBX4,CBX6,ELP3,GLYR1,H1-2,H3-3B,KDM1A,KDM3A,MYC,NFKB2,PRMT1,SMARCA4,VEGFB,YWHAG
Interferon alpha/beta signaling	1.79	0.0789	2.449	EGR1,IFIT2,IFIT3,KPNB1,OASL,SOCS3
GDNF Family Ligand-Receptor Interactions	1.79	0.0789	2.236	DOK4,FOS,GRB2,JUN,RASD1,RRAS2
NGF Signaling	1.79	0.0661	2.646	ATF2,ATF4,BAX,CREB3,GRB2,NFKB2,RASD1,RRAS2
Signaling by the B Cell Receptor (BCR)	1.78	0.0588	3.162	BCL10,GRB2,PPIA,PSMA3,PSMB5,PSMB6,PSMC5,PSMD14,PSMD6,PSMD7
Fatty acyl-CoA biosynthesis	1.77	0.108	2	ELOVL1,ELOVL7,FASN,SLC27A3
Methylglyoxal Degradation III	1.77	0.108	ND	AKR1B10,AKR1C2,AKR1C3,PTGR1
Superpathway of Methionine Degradation	1.77	0.108	2	CTH,DLD,GOT2,PRMT1
NLR signaling pathways	1.77	0.0893	2.236	AAMP,BCL2L1,NFKB2,SUGT1,TAB3
IL-33 Signaling Pathway	1.77	0.0561	2.714	ATF2,ATF4,BCL2L1,CASP7,CREB3,CXCL8,FOS,JUN,NFKB2,PRKAG1,PRKAR1A
Molecular Mechanisms of Cancer	1.76	0.0394	4.116	ADGRG6,BAX,BCL2L1,BMP1,BMP2,CASP7,CDH1,CDKN1A,DAXX,FOS,GNA13,GNAI3,GPRC5B,GPRC5C,GRB2,HES1,ITGA5,ITGAV,JUN,MAP2K3,MMP14,MMP15,MYC,NFKB2,PAK2,PRKAG1,PRKAR1A,RAD50,RASD1,RHOC,RHOD,RND1,RND3,RRAS2
Branched-chain amino acid catabolism	1.75	0.143	ND	BCKDHA,DLD,MCCC1
NFE2L2 regulates pentose phosphate pathway genes	1.74	0.25	ND	PGD,TKT
Sucrose Degradation V (Mammalian)	1.74	0.25	ND	ALDOB,ALDOC
ATM Signaling	1.74	0.07	0	ATF2,ATF4,CDKN1A,CREB3,JUN,PPP2R2A,RAD50
Folate Signaling Pathway	1.74	0.0877	2.236	CDKN1A,GART,MYC,NFKB2,SHMT2
Hepatic Cholestasis	1.74	0.0536	1.508	ABCB1,ABCC2,ABCC3,CHP1,CXCL8,JUN,NFKB2,PRKAG1,PRKAR1A,SLCO1B1,TNFRSF11B,TNFRSF12A
Nuclear Cytoskeleton Signaling Pathway	1.74	0.0536	3.464	ACTG1,CDH1,CDH6,DCTN2,DYNLL2,EGR1,FN1,ITGA5,ITGAV,NFKB2,NUP153,TUBA1C
Semaphorin Neuronal Repulsive Signaling Pathway	1.73	0.0608	-1	CFL1,ERBB2,ITGA5,ITGAV,MAP2K3,PAK2,PRKAG1,PRKAR1A,RND1
Docosahexaenoic Acid (DHA) Signaling	1.72	0.0516	1.155	ALB,ATF2,ATF4,BAX,BCL2L1,CASP7,CCL20,CREB3,PLAAT3,PRKAG1,PRKAR1A,RPTOR,TNFRSF11B
Cancer Drug Resistance by Drug Efflux	1.71	0.0862	2	ABCB1,ABCC2,RASD1,RRAS2,YBX1
Wound Healing Signaling Pathway	1.71	0.0514	3.051	CXCL8,FGFR2,FN1,FOS,GRB2,JUN,LAMC1,MAP2K3,NFKB2,RASD1,RRAS2,TNFRSF11B,VEGFB
COPI-mediated anterograde transport	1.7	0.0686	2.646	ARFGAP3,COPZ1,DCTN2,DYNLL2,RAB1A,STX5,TUBA1C
Insertion of tail-anchored proteins into the endoplasmic reticulum membrane	1.69	0.136	ND	PRNP,SGTA,STX5
IL-17A Signaling in Fibroblasts	1.69	0.075	2.449	ELF3,FN1,FOS,JUN,NFKB2,P4HB
Role of Osteoblasts, Osteoclasts and Chondrocytes in Rheumatoid Arthritis	1.67	0.0524	ND	BMP1,BMP2,CHP1,CSNK1D,CSNK1G3,FOS,ITGA5,JUN,MAP2K3,MMP14,SPP1,TNFRSF11B
IL-3 Signaling	1.66	0.0741	2.236	CHP1,FOS,GRB2,JUN,RASD1,RRAS2
Chemokine Signaling	1.66	0.0741	1.342	CFL1,FOS,GNAI3,JUN,RASD1,RRAS2
Mitophagy	1.66	0.1	2	MAP1LC3A,PGAM5,PINK1,SQSTM1
RHO GTPases Activate Rhotekin and Rhophilins	1.64	0.222	ND	RHOC,RTKN
Lipophagy	1.64	0.222	ND	HSPA8,PRKAG1
Malate-aspartate shuttle	1.64	0.222	ND	GOT2,MDH2
Pathogenesis of Multiple Sclerosis	1.64	0.222	ND	CXCL10,CXCL9
GDP-glucose Biosynthesis	1.64	0.222	ND	HKDC1,PGM3
Beta-catenin independent WNT signaling	1.64	0.0537	2	CLTC,MYC,NME1,NME2,PSMA3,PSMB5,PSMB6,PSMC5,PSMD14,PSMD6,PSMD7
Granulocyte Adhesion and Diapedesis	1.62	0.0534	ND	CCL20,CLDN1,CLDN3,CXCL10,CXCL6,CXCL8,CXCL9,GNAI3,MMP14,MMP15,TNFRSF11B
TR/RXR Activation	1.6	0.0611	1.342	AKR1C2,AKR1C3,FASN,GPS2,H3-3B,ITGA5,PINK1,VEGFB
Transport of bile salts and organic acids, metal ions and amine compounds	1.6	0.0714	2.449	BSG,SLC22A1,SLC31A1,SLC39A14,SLC39A7,SLC40A1
Activation of anterior HOX genes in hindbrain during early embryogenesis	1.6	0.0714	2.449	AJUBA,CNOT9,DPY30,H2AC6,JUN,YY1
Tryptophan Degradation III (Eukaryotic)	1.59	0.125	ND	ACAT2,KYNU,L3HYPDH
Vitamin-C Transport	1.59	0.125	ND	AKR1C4,LRRC8A,TXNRD1
L-cysteine Degradation II	1.57	1	ND	CTH
Citrulline Degradation	1.57	1	ND	OTC
Lanosterol Biosynthesis	1.57	1	ND	LSS
IL-2 Signaling	1.57	0.0794	ND	FOS,GRB2,JUN,RASD1,RRAS2
Epithelial Adherens Junction Signaling	1.57	0.057	0.333	ARPC5L,CDH1,CFL1,PAK2,PPP2R2A,PRKAG1,RASD1,RRAS2,YWHAG
fMLP Signaling in Neutrophils	1.57	0.0602	2.449	ARPC5L,CHP1,GNA13,GNAI3,NCF2,NFKB2,RASD1,RRAS2
Xenobiotic Metabolism AHR Signaling Pathway	1.56	0.0642	1	ALDH1A1,ALDH1B1,GSTA2,HSP90AA1,MGST1,NFKB2,UGT1A9
Transport of vitamins, nucleosides, and related molecules	1.56	0.093	2	ARL2BP,SLC33A1,SLC35D2,SLCO1B1
Prednisone ADME	1.55	0.2	ND	ABCB1,ALB
Glucose and Glucose-1-phosphate Degradation	1.55	0.2	ND	HKDC1,PGM3
Glycogen Degradation II	1.55	0.2	ND	PGM3,PYGB
FGF Signaling	1.55	0.0698	2.449	ATF2,ATF4,CREB3,FGFR2,GRB2,MAP2K3
Glycogen metabolism	1.55	0.12	ND	GBE1,PPP1R3C,PYGB
α-Adrenergic Signaling	1.54	0.0636	ND	GNA13,GNAI3,PRKAG1,PRKAR1A,PYGB,RASD1,RRAS2
Major pathway of rRNA processing in the nucleolus and cytosol	1.54	0.0538	3.162	CSNK1D,DDX21,EMG1,EXOSC4,FTSJ3,IMP3,IMP4,PES1,UTP3,WDR43
HIPPO signaling	1.53	0.069	-2	AJUBA,CSNK1D,PATJ,PPP1R3C,PPP2R2A,YWHAG
eNOS Signaling	1.52	0.0559	-0.707	CAV1,HSP90AA1,HSPA5,HSPA8,HSPA9,PRKAG1,PRKAR1A,STUB1,VEGFB
IL-12 Signaling and Production in Macrophages	1.51	0.0496	-1.508	ALB,CLU,FOS,H3-3B,JUN,MAP2K3,NFIL3,NFKB2,PRKAG1,SAA4,SOCS3,THBS1
Oxidative Stress Induced Senescence	1.51	0.0682	2.449	CBX4,CBX6,FOS,H2AC6,JUN,MAP2K3
Cell surface interactions at the vascular wall	1.51	0.0512	3.317	BSG,CAV1,FN1,GPC1,GRB2,ITGA5,ITGAV,MIF,PPIA,SLC3A2,TNFRSF10B
Regulation of eIF4 and p70S6K Signaling	1.5	0.0529	1	EIF3B,EIF3G,EIF4A3,EIF4EBP1,GRB2,ITGA5,ITGAV,PPP2R2A,RASD1,RRAS2
Telomere Maintenance	1.49	0.0674	2.449	DAXX,H2AC6,H3-3B,NOP10,POLD2,PPP6C
Phase I - Functionalization of compounds	1.49	0.0619	2.646	ACSS2,ALDH1A1,ALDH1B1,CMBL,CYP2A6,CYP51A1,FDXR
D-myo-inositol (1,4,5,6)-Tetrakisphosphate Biosynthesis	1.48	0.0526	2.828	ATP1A1,DUSP1,EPHX2,MTMR4,NUDT9,PGAM5,PPP1R1A,PPP1R3C,PPP2R2A,SOCS3
D-myo-inositol (3,4,5,6)-tetrakisphosphate Biosynthesis	1.48	0.0526	2.828	ATP1A1,DUSP1,EPHX2,MTMR4,NUDT9,PGAM5,PPP1R1A,PPP1R3C,PPP2R2A,SOCS3
Metallothioneins bind metals	1.47	0.182	ND	MT1E,MT1G
Oleate Biosynthesis II (Animals)	1.47	0.182	ND	FADS1,FADS2
Pentose Phosphate Pathway	1.47	0.182	ND	PGD,TKT
Glycine Betaine Degradation	1.47	0.182	ND	SDSL,SHMT2
Macroautophagy	1.47	0.0746	2.236	DYNLL2,MAP1LC3A,PRKAG1,RPTOR,WDR45B
Signaling by ROBO receptors	1.46	0.0488	3.162	EIF4A3,GPC1,PAK2,PSMA3,PSMB5,PSMB6,PSMC5,PSMD14,PSMD6,PSMD7,RNPS1,ROBO1
MIF Regulation of Innate Immunity	1.46	0.087	2	FOS,JUN,MIF,NFKB2
Syndecan interactions	1.46	0.111	ND	FN1,ITGAV,THBS1
Ethanol Degradation IV	1.46	0.111	ND	ACSS2,ALDH1A1,ALDH1B1
Complex I biogenesis	1.45	0.0735	2.236	HSPA9,NDUFA13,NDUFAF8,NDUFB9,OXA1L
Amyotrophic Lateral Sclerosis Signaling	1.43	0.0603	1.134	BAX,BCL2L1,CAPN2,CAPNS1,CASP7,SSR4,VEGFB
Sulfur amino acid metabolism	1.42	0.107	ND	CTH,GOT2,SLC25A10
MTOR signalling	1.42	0.107	ND	EIF4B,EIF4EBP1,RPTOR
Apelin Adipocyte Signaling Pathway	1.41	0.0645	0.816	GNAI3,MAPK6,MGST1,NCF2,PRKAG1,PRKAR1A
XBP1(S) activates chaperone genes	1.4	0.0833	2	DNAJB9,EDEM1,HYOU1,XBP1
Z-decay: degradation of maternal mRNAs by zygotically expressed factors	1.4	0.167	ND	EIF4A3,EIF4B
Ketogenesis	1.4	0.167	ND	ACAT2,HMGCS1
Glycogen Degradation III	1.4	0.167	ND	PGM3,PYGB
Purine Nucleotides De Novo Biosynthesis II	1.4	0.167	ND	GART,IMPDH2
Sphingosine-1-phosphate Signaling	1.4	0.0593	1.633	CASP7,GNA13,GNAI3,RHOC,RHOD,RND1,RND3
Apelin Endothelial Signaling Pathway	1.39	0.0556	2.646	FOS,GNA13,GNAI3,JUN,NFKB2,PRKAG1,RASD1,RRAS2
PAK Signaling	1.38	0.0588	2	CFL1,GRB2,ITGA5,ITGAV,PAK2,RASD1,RRAS2
Glioblastoma Multiforme Signaling	1.38	0.0526	1.89	CDKN1A,GRB2,MYC,RASD1,RHOC,RHOD,RND1,RND3,RRAS2
Pyruvate metabolism	1.38	0.0816	2	DLD,FAHD1,GPT,PGAM5
nNOS Signaling in Neurons	1.38	0.0816	ND	CAPN2,CAPNS1,CHP1,RASD1
Gαi Signaling	1.36	0.0548	0.447	CAV1,GNA13,GNAI3,GRB2,PRKAG1,PRKAR1A,RASD1,RRAS2
Melanoma Signaling	1.35	0.08	ND	CDH1,CDKN1A,RASD1,RRAS2
3-phosphoinositide Degradation	1.34	0.0498	2.828	ATP1A1,DUSP1,EPHX2,MTMR4,NUDT9,PGAM5,PPP1R1A,PPP1R3C,PPP2R2A,SOCS3
WNT/β-catenin Signaling	1.34	0.0517	0.447	CDH1,CSNK1D,CSNK1G3,ILK,JUN,MYC,PPP2R2A,SOX6,UBD
SUMOylation of immune response proteins	1.34	0.154	ND	NFKB2,UBE2I
VEGF Signaling	1.33	0.0619	2.236	ACTG1,BCL2L1,GRB2,RASD1,RRAS2,VEGFB
UVC-Induced MAPK Signaling	1.32	0.0784	ND	FOS,JUN,RASD1,RRAS2
RHOA Signaling	1.32	0.0569	1.633	ACTG1,ARPC5L,CDC42EP1,CFL1,GNA13,RND3,RTKN
ISG15 antiviral mechanism	1.31	0.0676	2.236	EIF4A3,FLNB,KPNA3,KPNB1,NUP153
Natural Killer Cell Signaling	1.31	0.049	2.53	CFL1,GRB2,HSPA5,HSPA8,HSPA9,MAP2K3,NFKB2,PAK2,RASD1,RRAS2
Tryptophan Degradation X (Mammalian, via Tryptamine)	1.31	0.0968	ND	AKR1B10,ALDH1A1,ALDH1B1
Irritable Bowel Syndrome Signaling Pathway	1.3	0.0448	3.606	ABCB1,CCL20,CDH1,CXCL8,DEFB1,MMP14,MMP15,NFKB2,RHOC,RHOD,RND1,RND3,XBP1
Mitotic Prometaphase	1.3	0.0488	3.162	CLIP1,CSNK1D,DCTN2,DYNLL2,HSP90AA1,NUDC,PCM1,SMC4,TUBA1C,YWHAG
Granzyme A Signaling	1.29	0.0667	-2	FN1,H1-2,NDUFA13,NDUFB9,NME1
IL-13 Signaling Pathway	1.29	0.056	0.816	ARG1,BCL2L1,CXCL6,DEFB1,DUSP1,JUN,SOCS3
D-myo-inositol-5-phosphate Metabolism	1.29	0.0485	2.828	ATP1A1,DUSP1,EPHX2,MTMR4,NUDT9,PGAM5,PPP1R1A,PPP1R3C,PPP2R2A,SOCS3
Metabolism of nitric oxide: NOS3 activation and regulation	1.28	0.143	ND	CAV1,HSP90AA1
Tryptophan catabolism	1.28	0.143	ND	KYNU,SLC3A2
Glutamate and glutamine metabolism	1.28	0.143	ND	GLS2,GOT2
Nucleotide biosynthesis	1.28	0.143	ND	GART,IMPDH2
Alanine metabolism	1.28	0.5	ND	GPT
UDP-D-xylose and UDP-D-glucuronate Biosynthesis	1.28	0.5	ND	UGDH
Epoxysqualene Biosynthesis	1.28	0.5	ND	FDFT1
Alanine Degradation III	1.28	0.5	ND	GPT
Alanine Biosynthesis II	1.28	0.5	ND	GPT
Fatty Acid Biosynthesis Initiation II	1.28	0.5	ND	FASN
Glycine Degradation (Creatine Biosynthesis)	1.28	0.5	ND	GATM
Glycine Biosynthesis I	1.28	0.5	ND	SHMT2
Glutamine Degradation I	1.28	0.5	ND	GLS2
Gαs Signaling	1.27	0.0556	2.236	ATF2,ATF4,CREB3,GNA13,GNAI3,PRKAG1,PRKAR1A
Neutrophil Extracellular Trap Signaling Pathway	1.26	0.0412	3.357	ATP5F1A,ATP5F1B,ATP5F1C,ATP5PB,CASP7,CHP1,CXCL8,CYC1,MAP2K3,MCL1,NCF2,NDUFA13,NDUFB9,NFKB2,PLAAT3,SDHA,UQCRC2
Angiopoietin Signaling	1.25	0.0649	2	GRB2,NFKB2,PAK2,RASD1,RRAS2
Antiproliferative Role of Somatostatin Receptor 2	1.25	0.0649	ND	CDKN1A,CTH,RASD1,RRAS2,SLC39A7
Toll-like Receptor Signaling	1.25	0.0649	ND	FOS,JUN,MAP2K3,NFKB2,UBD
Retinol Biosynthesis	1.25	0.0741	ND	AKR1B10,AKR1C3,LIPC,RDH11
UVB-Induced MAPK Signaling	1.25	0.0741	ND	EIF4EBP1,FOS,H3-3B,JUN
Cardiac Hypertrophy Signaling (Enhanced)	1.25	0.039	3.9	ATF2,CHP1,CXCL8,EIF4EBP1,FGFR2,GNA13,GNAI3,HSPB1,ITGA5,ITGAV,JUN,MAP2K3,MAP3K20,MYC,NFKB2,PRKAG1,PRKAR1A,RASD1,RRAS2,SMPDL3A,TNFRSF11B
EIF2 Signaling	1.24	0.0462	-1.134	ATF3,ATF4,EIF3B,EIF3G,EIF4A3,GRB2,HSPA5,MYC,RASD1,RRAS2,WARS1
MHC class II antigen presentation	1.24	0.0547	2.646	AP1S1,CLTC,CTSB,DCTN2,DYNLL2,SEC24D,TUBA1C
Signal amplification	1.24	0.0909	ND	AAMP,GNA13,GNAI3
TNFR2 Signaling	1.24	0.0909	ND	FOS,JUN,NFKB2
PKR-mediated signaling	1.23	0.0641	2.236	CENPX,HSPA8,ILF2,TUBA1C,UBE2I
GPER1 signaling	1.23	0.0583	2.449	FN1,GNAI3,ITGA5,NME1,NME2,PRKAR1A
Ion channel transport	1.23	0.0492	3	ATP1A1,ATP6V0B,ATP6V0C,ATP6V0E1,ATP6V1A,CUTC,FXYD2,SLC17A3,TTYH3
Coronavirus Pathogenesis Pathway	1.23	0.0474	2.333	ADAM9,ATF4,ATP6V1A,BAX,CXCL8,FOS,JUN,KPNB1,NFKB2,SERPINE1
Clathrin-mediated endocytosis	1.23	0.0543	2.646	ACTG1,AGFG1,ARF6,CLTC,GRB2,HSPA8,TFRC
Response of EIF2AK1 (HRI) to heme deficiency	1.22	0.133	ND	ATF3,ATF4
Urate Biosynthesis/Inosine 5'-phosphate Degradation	1.22	0.133	ND	IMPDH2,NT5C3B
Phenylalanine Degradation IV (Mammalian, via Side Chain)	1.22	0.133	ND	GOT2,SLC27A3
Signaling by MET	1.21	0.0633	2.236	ARF6,FN1,GRB2,LAMB2,LAMC1
Mitotic Prophase	1.21	0.0577	2.449	ARPP19,H2AC6,NUP153,RAB1A,RAB2A,SMC4
Glutaminergic Receptor Signaling Pathway (Enhanced)	1.21	0.0426	3.606	ATF2,ATF4,CHP1,CREB3,GNAI3,GOT2,NFKB2,PLAAT3,PRKAG1,PRKAR1A,RPTOR,SLC17A1,SLC38A1,SLC38A2
4-1BB Signaling in T Lymphocytes	1.21	0.0882	ND	ATF2,JUN,NFKB2
DNA Damage/Telomere Stress Induced Senescence	1.2	0.0714	2	CDKN1A,H1-2,H2AC6,RAD50
Role of BRCA1 in DNA Damage Response	1.2	0.0625	ND	BABAM2,CDKN1A,RAD50,SMARCA4,SMARCD2
IL-7 Signaling Pathway	1.2	0.0625	0.447	BAX,GRB2,JUN,MCL1,MYC
Actin Cytoskeleton Signaling	1.19	0.0453	2.333	ACTG1,ARPC5L,CFL1,FN1,GNA13,GRB2,ITGA5,ITGAV,PAK2,RASD1,RRAS2
Oxytocin in Spinal Neurons Signaling Pathway	1.18	0.0857	ND	CTH,GNAI3,SLC39A7
Transcriptional Regulation by NPAS4	1.18	0.0857	ND	FOS,MAGED1,PLK2
Fatty Acid β-oxidation I	1.18	0.0857	ND	ACAA1,ECHDC3,SLC27A3
3-phosphoinositide Biosynthesis	1.17	0.0463	2.828	ATP1A1,DUSP1,EPHX2,MTMR4,NUDT9,PGAM5,PPP1R1A,PPP1R3C,PPP2R2A,SOCS3
SUMOylation of DNA methylation proteins	1.17	0.125	ND	CBX4,UBE2I
FOXO-mediated transcription of cell death genes	1.17	0.125	ND	CITED2,PINK1
Gα12/13 Signaling	1.16	0.0522	0.816	CDH1,CDH6,GNA13,JUN,NFKB2,RASD1,RRAS2
RUNX1 regulates megakaryocyte differentiation and platelet function	1.16	0.069	1	DPY30,H2AC6,PRMT1,THBS1
Cytoprotection by HMOX1	1.16	0.069	2	ALB,COX6C,COX7C,HM13
Melatonin Degradation I	1.14	0.0602	ND	CYP2A6,CYP51A1,SULT1C4,UGT1A9,UGT2B4
Xenobiotic Metabolism General Signaling Pathway	1.14	0.0491	2	FTL,GSTA2,MAP2K3,MGST1,RASD1,RRAS2,UGT1A9,UGT2B4
RAN Signaling	1.13	0.118	ND	KPNA3,KPNB1
Glutaryl-CoA Degradation	1.13	0.118	ND	ACAT2,L3HYPDH
PEDF Signaling	1.12	0.0595	1	BCL2L1,CASP7,NFKB2,RASD1,RRAS2
Atherosclerosis Signaling	1.12	0.0511	2.449	ALB,CLU,CXCL8,NFKB2,PLAAT3,SAA4,TNFRSF12A
Pancreatic Secretion Signaling Pathway	1.11	0.0438	2.111	ARHGDIA,CA2,EIF4EBP1,GNA13,LIPC,PAK2,PPP1R3C,PRKAG1,PRKAR1A,RPTOR,SLC12A2
Thrombin Signaling	1.11	0.045	2.828	GNA13,GNAI3,GRB2,NFKB2,RASD1,RHOC,RHOD,RND1,RND3,RRAS2
GADD45 Signaling	1.11	0.0667	0	CDKN1A,MAP2K3,MYC,NFKB2
PCP (Planar Cell Polarity) Pathway	1.11	0.0667	2	ATF2,JUN,JUNB,JUND
MTF1 activates gene expression	1.11	0.333	ND	CSRP1
Pyrophosphate hydrolysis	1.11	0.333	ND	PPA1
SUMOylation of nuclear envelope proteins	1.11	0.333	ND	UBE2I
Serine Biosynthesis	1.11	0.333	ND	PHGDH
Spermine Biosynthesis	1.11	0.333	ND	AMD1
5-aminoimidazole Ribonucleotide Biosynthesis I	1.11	0.333	ND	GART
Glutathione Biosynthesis	1.11	0.333	ND	GCLM
Palmitate Biosynthesis I (Animals)	1.11	0.333	ND	FASN
Cysteine Biosynthesis/Homocysteine Degradation	1.11	0.333	ND	CTH
Glutamate Degradation II	1.11	0.333	ND	GOT2
L-serine Degradation	1.11	0.333	ND	SDSL
Aspartate Biosynthesis	1.11	0.333	ND	GOT2
Regulation of the Epithelial-Mesenchymal Transition Pathway	1.1	0.0464	ND	CDH1,CLDN3,EGR1,FGFR2,GRB2,MAP2K3,NFKB2,RASD1,RRAS2
White Adipose Tissue Browning Pathway	1.1	0.0507	2.646	ATF2,ATF4,CREB3,FGFR2,KLB,PRKAG1,PRKAR1A
Assembly of collagen fibrils and other multimeric structures	1.09	0.0656	2	BMP1,CD151,CTSB,LOXL4
mRNA 3 Prime End Processing Signaling Pathway	1.09	0.0536	1.342	CNOT9,EXOSC4,H3-3B,MYC,PCBP1,PPP1R3C
Cell Cycle Regulation by BTG Family Proteins	1.09	0.0789	ND	BTG1,PPP2R2A,PRMT1
TWEAK Signaling	1.09	0.0789	ND	CASP7,NFKB2,TNFRSF12A
VEGF Family Ligand-Receptor Interactions	1.09	0.0581	2	FOS,GRB2,RASD1,RRAS2,VEGFB
RHO GTPases Activate Formins	1.08	0.05	2.646	ACTG1,CLIP1,DYNLL2,NUDC,RHOC,RHOD,TUBA1C
O-linked glycosylation	1.08	0.0531	2.449	ADAMTS9,B4GALT5,C1GALT1C1,MUC13,MUC3A,THBS1
Acetylcholine Receptor Signaling Pathway	1.07	0.0457	1.667	ADAM9,ATF2,ATF4,CASP7,CREB3,GNAI3,NFKB2,PRKAG1,PRKAR1A
Gαq Signaling	1.07	0.0473	2.236	CHP1,GNA13,GNAI3,NFKB2,RHOC,RHOD,RND1,RND3
Dopamine Degradation	1.06	0.0769	ND	ALDH1A1,ALDH1B1,SULT1C4
Binding and Uptake of Ligands by Scavenger Receptors	1.06	0.0526	2.449	ALB,AMBP,FTH1,FTL,HSP90AA1,HYOU1
Glyoxylate metabolism and glycine degradation	1.04	0.105	ND	DLD,GOT2
RHO GTPases Activate ROCKs	1.04	0.105	ND	CFL1,RHOC
Superpathway of Melatonin Degradation	1.04	0.0562	ND	CYP2A6,CYP51A1,SULT1C4,UGT1A9,UGT2B4
Neurotransmitter release cycle	1.04	0.075	ND	GLS2,SLC22A1,SLC38A2
Collagen degradation	1.03	0.0625	2	ADAM9,CTSB,MMP14,MMP15
Mitochondrial biogenesis	1.03	0.0625	2	ACSS2,ATF2,ATP5F1B,PRKAG1
Peroxisomal protein import	1.03	0.0625	2	ACAA1,ACOX1,BAAT,EPHX2
Human Embryonic Stem Cell Pluripotency	1.03	0.0448	3	BMP1,BMP2,FGFR2,GRB2,HSP90AA1,MAP2K3,MYC,RASD1,RRAS2
RAB geranylgeranylation	1.01	0.0615	2	RAB1A,RAB2A,RAB32,RABGGTB
Role of JAK2 in Hormone-like Cytokine Signaling	1.01	0.0615	1	BCL2L1,FOS,SOCS3,VEGFB
Pyridoxal 5'-phosphate Salvage Pathway	1.01	0.0615	2	CSNK1D,MAP2K3,MAPK6,PAK2
Stearate Biosynthesis I (Animals)	1.01	0.0615	ND	ELOVL1,FASN,PTGR1,SLC27A3
Mechanisms of Viral Exit from Host Cells	1.01	0.0732	ND	ACTG1,PDCD6IP,TSG101
Purine Nucleotides Degradation II (Aerobic)	1	0.1	ND	IMPDH2,NT5C3B
Androgen Signaling	1	0.0457	2	GNA13,GNAI3,H3-3B,HSP90AA1,JUN,NFKB2,PRKAG1,PRKAR1A
Activation of IRF by Cytosolic Pattern Recognition Receptors	0.996	0.0606	2	ATF2,IFIT2,JUN,NFKB2
WNT/Ca+ pathway	0.996	0.0606	2	ATF2,ATF4,CREB3,NFKB2
PIP3 activates AKT signaling	0.994	0.0476	2.646	CDKN1A,ERBB2,FGFR2,GRB2,IER3,KLB,NRG1
Role of Hypercytokinemia/hyperchemokinemia in the Pathogenesis of Influenza	0.994	0.0543	ND	CXCL10,CXCL8,IFIT2,IFIT3,NFKB2
April Mediated Signaling	0.99	0.0714	ND	FOS,JUN,NFKB2
Ethanol Degradation II	0.99	0.0714	ND	ACSS2,ALDH1A1,ALDH1B1
Neurotransmitter uptake and metabolism In glial cells	0.987	0.25	ND	SLC38A1
NGF processing	0.987	0.25	ND	PCSK5
Galactose catabolism	0.987	0.25	ND	GALK1
Threonine catabolism	0.987	0.25	ND	SDSL
2-ketoglutarate Dehydrogenase Complex	0.987	0.25	ND	DLD
Heme Biosynthesis from Uroporphyrinogen-III I	0.987	0.25	ND	FECH
Coenzyme A Biosynthesis	0.987	0.25	ND	COASY
Eumelanin Biosynthesis	0.987	0.25	ND	MIF
Rapoport-Luebering Glycolytic Shunt	0.987	0.25	ND	PGAM1
L-cysteine Degradation I	0.987	0.25	ND	GOT2
Collagen biosynthesis and modifying enzymes	0.978	0.0597	2	BMP1,P4HB,PLOD1,PLOD2
Abacavir ADME	0.978	0.0597	2	ABCB1,NME1,NME2,SLC22A1
CD40 Signaling	0.978	0.0597	2	FOS,JUN,MAP2K3,NFKB2
Mitotic Roles of Polo-Like Kinase	0.978	0.0597	ND	ANAPC11,HSP90AA1,PLK2,PPP2R2A
ERBB4 Signaling	0.978	0.0597	ND	GRB2,NRG1,RASD1,RRAS2
Oxidative Ethanol Degradation III	0.978	0.0597	ND	ACSS2,ALDH1A1,ALDH1B1,CYP2A6
Smooth Muscle Contraction	0.967	0.0698	ND	ANXA2,PAK2,TPM1
B Cell Activating Factor Signaling	0.967	0.0698	ND	FOS,JUN,NFKB2
Oncostatin M Signaling	0.967	0.0698	ND	GRB2,RASD1,RRAS2
Dilated Cardiomyopathy Signaling Pathway	0.96	0.0467	0.816	ACTG1,BAX,ILK,KDM1A,PRKAG1,PRKAR1A,TPM1
SPINK1 General Cancer Pathway	0.96	0.0588	ND	MT1E,MT1G,RASD1,RRAS2
Cardiac β-adrenergic Signaling	0.95	0.0444	0.816	GNA13,GNAI3,PPP1R1A,PPP1R3C,PPP2R2A,PRKAG1,PRKAR1A,SMPDL3A
PI3K Cascade	0.945	0.0682	ND	FGFR2,GRB2,KLB
SUMOylation of transcription cofactors	0.945	0.0682	ND	CBX4,DAXX,UBE2I
Aggrephagy	0.945	0.0682	ND	DYNLL2,HSP90AA1,TUBA1C
Acetone Degradation I (to Methylglyoxal)	0.945	0.0682	ND	CYP2A6,CYP51A1,PTGR1
Role of JAK1 and JAK3 in γc Cytokine Signaling	0.943	0.058	1	GRB2,RASD1,RRAS2,SOCS3
Erythropoietin Signaling Pathway	0.94	0.0442	2.121	BCL2L1,CXCL8,FOS,GRB2,JUN,NFKB2,RASD1,RRAS2
Chaperone Mediated Autophagy	0.933	0.0909	ND	HSP90AA1,HSPA8
TP53 Regulates Transcription of DNA Repair Genes	0.926	0.0571	2	AP1S1,ATF2,FOS,JUN
GM-CSF Signaling	0.926	0.0571	ND	BCL2L1,GRB2,RASD1,RRAS2
Interleukin-10 signaling	0.923	0.0667	ND	CCL20,CXCL10,CXCL8
Superpathway of Inositol Phosphate Compounds	0.92	0.0412	2.828	ATP1A1,DUSP1,EPHX2,MTMR4,NUDT9,PGAM5,PPP1R1A,PPP1R3C,PPP2R2A,SOCS3
Pancreatic Adenocarcinoma Signaling	0.92	0.048	2.449	BCL2L1,CDKN1A,ERBB2,GRB2,NFKB2,VEGFB
UVA-Induced MAPK Signaling	0.908	0.051	ND	BCL2L1,FOS,JUN,RASD1,RRAS2
SUMOylation of DNA replication proteins	0.902	0.0652	ND	NUP153,TOP1,UBE2I
Role of OCT4 in Mammalian Embryonic Stem Cell Pluripotency	0.902	0.0652	ND	FOXA1,PHB1,SPP1
DNA damage-induced 14-3-3σ Signaling	0.902	0.0652	ND	BCL2L1,CASP7,CDKN1A
Apelin Pancreas Signaling Pathway	0.902	0.0652	ND	NFKB2,PRKAG1,PRKAR1A
Androgen Biosynthesis	0.901	0.087	ND	AKR1C3,EBP
Fatty Acid α-oxidation	0.901	0.087	ND	ALDH1A1,ALDH1B1
Apelin Cardiac Fibroblast Signaling Pathway	0.901	0.087	ND	PRKAG1,SERPINE1
NFE2L2 regulating ER-stress associated genes	0.896	0.2	ND	ATF4
Proline Biosynthesis II (from Arginine)	0.896	0.2	ND	OTC
Pentose Phosphate Pathway (Oxidative Branch)	0.896	0.2	ND	PGD
Tetrahydrofolate Salvage from 5,10-methenyltetrahydrofolate	0.896	0.2	ND	GART
Glutathione Redox Reactions II	0.896	0.2	ND	GSR
2-oxobutanoate Degradation I	0.896	0.2	ND	DLD
Arginine Degradation I (Arginase Pathway)	0.896	0.2	ND	ARG1
Trans, trans-farnesyl Diphosphate Biosynthesis	0.896	0.2	ND	IDI1
Citrulline-Nitric Oxide Cycle	0.896	0.2	ND	ASS1
Galactose Degradation I (Leloir Pathway)	0.896	0.2	ND	GALK1
dTMP De Novo Biosynthesis	0.896	0.2	ND	SHMT2
Folate Polyglutamylation	0.896	0.2	ND	SHMT2
Acetate Conversion to Acetyl-CoA	0.896	0.2	ND	ACSS2
Protein folding	0.895	0.0505	2.236	CCT2,CCT3,CCT6A,DCAF7,TUBA1C
Serotonin Degradation	0.895	0.0505	ND	ALDH1A1,ALDH1B1,SULT1C4,UGT1A9,UGT2B4
Translocation of SLC2A4 (GLUT4) to the plasma membrane	0.894	0.0556	2	ACTG1,PRKAG1,TUBA1C,YWHAG
Autism Signaling Pathway	0.888	0.0388	1.508	ALDH1A1,ALDH1B1,BCKDHA,CXCL8,DHCR7,DLD,EIF4EBP1,PRKAG1,PRKAR1A,RASD1,RPTOR,RRAS2
Glycerophospholipid biosynthesis	0.885	0.0469	2.449	MGLL,PCTP,PCYT1A,PCYT2,PLAAT3,PTDSS1
Glycosaminoglycan metabolism	0.885	0.0469	2.449	AGRN,B4GALT5,CHP1,CHST9,GPC1,SLC35D2
SUMOylation of RNA binding proteins	0.881	0.0638	ND	CBX4,NUP153,UBE2I
Estrogen Biosynthesis	0.881	0.0638	ND	AKR1C3,CYP2A6,CYP51A1
Tumoricidal Function of Hepatic Natural Killer Cells	0.871	0.0833	ND	BAX,CASP7
Histamine Degradation	0.871	0.0833	ND	ALDH1A1,ALDH1B1
Cysteine Biosynthesis III (mammalia)	0.871	0.0833	ND	CTH,PRMT1
Inflammasome pathway	0.871	0.0833	ND	CTSB,NFKB2
Melatonin Signaling	0.862	0.0541	2	GNAI3,MAP2K3,PRKAG1,PRKAR1A
Pyroptosis Signaling Pathway	0.856	0.049	0.447	BAX,NFKB2,PRKAG1,PRKAR1A,TNFRSF11B
Chaperone Mediated Autophagy Signaling Pathway	0.852	0.0344	0.853	ATP6V0B,ATP6V0C,ATP6V0E1,ATP6V1A,CHP1,DDX3X,EPS8,HSP90AA1,HSPA5,HSPA8,HSPA9,MCL1,MMP14,MMP15,MYC,NFKB2,PRKAG1,PSMA3,PSMB5,PSMB6,RND3,STUB1
Nicotine Degradation III	0.847	0.0533	ND	CYP2A6,CYP51A1,UGT1A9,UGT2B4
Gene Silencing by RNA	0.843	0.0485	2.236	ELAC2,H2AC6,HSP90AA1,NUP153,TSN
iNOS Signaling	0.842	0.0612	ND	FOS,JUN,NFKB2
Apelin Muscle Signaling Pathway	0.842	0.0612	ND	GNA13,GNAI3,PRKAG1
Insulin processing	0.842	0.08	ND	CLTRN,P4HB
Metabolism of cofactors	0.842	0.08	ND	ACO1,HSP90AA1
Mitochondrial RNA degradation	0.842	0.08	ND	GRSF1,SUPV3L1
Putrescine Degradation III	0.842	0.08	ND	ALDH1A1,ALDH1B1
Necroptosis Signaling Pathway	0.835	0.0432	1.89	CAPN2,CAPNS1,CHP1,PGAM5,SLC25A10,TNFRSF10B,TNFRSF11B
Leptin Signaling in Obesity	0.832	0.0526	ND	GRB2,PRKAG1,PRKAR1A,SOCS3
Macropinocytosis Signaling	0.832	0.0526	ND	ARF6,ITGA5,RASD1,RRAS2
Synthesis of Lipoxins (LX)	0.822	0.167	ND	PTGR1
Protein repair	0.822	0.167	ND	MSRA
NFE2L2 regulating inflammation associated genes	0.822	0.167	ND	CXCL8
SLC15A4:TASL-dependent IRF5 activation	0.822	0.167	ND	SLC15A4
Trehalose Degradation II (Trehalase)	0.822	0.167	ND	HKDC1
Pentose Phosphate Pathway (Non-oxidative Branch)	0.822	0.167	ND	TKT
Acetyl-CoA Biosynthesis I (Pyruvate Dehydrogenase Complex)	0.822	0.167	ND	DLD
Glycine Cleavage Complex	0.822	0.167	ND	DLD
UDP-N-acetyl-D-glucosamine Biosynthesis II	0.822	0.167	ND	PGM3
Tryptophan Degradation to 2-amino-3-carboxymuconate Semialdehyde	0.822	0.167	ND	KYNU
Cargo recognition for clathrin-mediated endocytosis	0.819	0.0476	2.236	AGFG1,CLTC,GRB2,NEDD8,TFRC
Cardiomyocyte Differentiation via BMP Receptors	0.814	0.0769	ND	ATF2,BMP2
Estrogen-mediated S-phase Entry	0.814	0.0769	ND	CDKN1A,MYC
Bupropion Degradation	0.814	0.0769	ND	CYP2A6,CYP51A1
Transcriptional regulation of granulopoiesis	0.806	0.0588	ND	CDKN1A,H2AC6,MYC
FAT10 Cancer Signaling Pathway	0.806	0.0588	ND	NFKB2,TNFRSF11B,UBD
NF-κB Activation by Viruses	0.804	0.0513	ND	ITGAV,NFKB2,RASD1,RRAS2
CCR3 Signaling in Eosinophils	0.798	0.0441	ND	CFL1,GNA13,GNAI3,PAK2,RASD1,RRAS2
Adrenergic Receptor Signaling Pathway (Enhanced)	0.793	0.0406	2.121	ATP6V0B,ATP6V0C,ATP6V0E1,ATP6V1A,CXCL8,GNAI3,PRKAG1,PRKAR1A
TREM1 Signaling	0.79	0.0506	2	CXCL8,GRB2,ITGA5,NFKB2
BMAL1:CLOCK,NPAS2 activates circadian gene expression	0.788	0.0741	ND	BHLHE40,SERPINE1
Integrin signaling	0.788	0.0741	ND	FN1,GRB2
SNARE Signaling Pathway	0.788	0.0438	2.449	HSPA8,PRKAG1,PRKAR1A,RAB1A,RAB2A,SGTA
Hereditary Breast Cancer Signaling	0.777	0.0435	1.633	CDKN1A,RAD50,RASD1,RRAS2,UBD,VEGFB
Synaptic Long Term Depression	0.776	0.0402	1	CTH,GNA13,GNAI3,PLAAT3,PPP2R2A,RASD1,RRAS2,SLC39A7
Nucleotide Excision Repair	0.772	0.0459	2.236	INO80C,POLD2,POLE3,UBE2I,YY1
RHO GTPases activate PKNs	0.764	0.0714	ND	RHOC,YWHAG
Activated PKN1 stimulates transcription of AR regulated genes KLK2 and KLK3	0.764	0.0714	ND	H2AC6,KDM1A
Dopamine Receptor Signaling	0.763	0.0494	ND	PPP1R3C,PPP2R2A,PRKAG1,PRKAR1A
Erythrocytes take up oxygen and release carbon dioxide	0.761	0.143	ND	CA2
Wax and plasmalogen biosynthesis	0.761	0.143	ND	DHRS7B
Epithelial-Mesenchymal Transition (EMT) during gastrulation	0.761	0.143	ND	CDH1
Arginine Degradation VI (Arginase 2 Pathway)	0.761	0.143	ND	ARG1
Thioredoxin Pathway	0.761	0.143	ND	TXNRD1
Phosphatidylcholine Biosynthesis I	0.761	0.143	ND	PCYT1A
Glycogen Biosynthesis II (from UDP-D-Glucose)	0.761	0.143	ND	GBE1
GABAergic Receptor Signaling Pathway (Enhanced)	0.758	0.0429	0	GNAI3,GOT2,PRKAG1,PRKAR1A,SLC12A2,SLC38A2
Oxytocin in Brain Signaling Pathway	0.752	0.0396	1.134	ATF2,ATF4,CREB3,GNAI3,NFKB2,PLAAT3,RASD1,RRAS2
Ephrin A Signaling	0.748	0.0426	-2.449	ARF6,CFL1,ILK,MMP14,PRKAG1,PRKAR1A
Energy dependent regulation of mTOR by LKB1-AMPK	0.74	0.069	ND	PRKAG1,RPTOR
Peroxisomal lipid metabolism	0.74	0.069	ND	ACAA1,ACOX1
Ubiquinol-10 Biosynthesis (Eukaryotic)	0.74	0.069	ND	BCKDHA,ECHDC1
Signaling by PTK6	0.738	0.0545	ND	ERBB2,NRG1,SOCS3
Lymphotoxin β Receptor Signaling	0.738	0.0545	ND	BCL2L1,CYC1,NFKB2
RNA polymerase II transcribes snRNA genes	0.737	0.0482	2	INTS10,INTS6,SRRT,SSU72
Intra-Golgi and retrograde Golgi-to-ER traffic	0.736	0.0392	2.828	ARFGAP3,COPZ1,DCTN2,DYNLL2,PAFAH1B2,RAB1A,STX5,TUBA1C
Neuroinflammation Signaling Pathway	0.736	0.0361	2.53	ATF2,ATF4,CHP1,CREB3,CXCL10,CXCL8,FOS,GJB1,JUN,MAPK6,NCF2,NFKB2
Nicotine Degradation II	0.724	0.0476	ND	CYP2A6,CYP51A1,UGT1A9,UGT2B4
CNTF Signaling	0.722	0.0536	ND	GRB2,RASD1,RRAS2
EGF Signaling	0.722	0.0536	ND	FOS,GRB2,JUN
Phototransduction Pathway	0.722	0.0536	ND	OPN3,PRKAG1,PRKAR1A
Signaling by CSF3 (G-CSF)	0.717	0.0667	ND	GRB2,SOCS3
Glutathione Redox Reactions I	0.717	0.0667	ND	GSR,MGST1
HDR through Homologous Recombination (HRR) or Single Strand Annealing (SSA)	0.717	0.0439	2.236	BABAM2,POLD2,POLE3,RAD50,UBE2I
Activation of NMDA receptors and postsynaptic events	0.712	0.0471	2	NRG1,PRKAG1,PRKAR1A,TUBA1C
Histidine catabolism	0.709	0.125	ND	HAL
DNA Damage Reversal	0.709	0.125	ND	ASCC2
STAT5 Activation	0.709	0.125	ND	GRB2
Regulation of NFE2L2 gene expression	0.709	0.125	ND	MYC
NFE2L2 regulating MDR associated enzymes	0.709	0.125	ND	ABCC3
Phosphatidylethanolamine Biosynthesis II	0.709	0.125	ND	PCYT2
Histidine Degradation III	0.709	0.125	ND	HAL
CSDE1 Signaling Pathway	0.707	0.0526	ND	FN1,FOS,MYC
Role of Osteoblasts in Rheumatoid Arthritis Signaling Pathway	0.704	0.0375	1.667	BMP2,CSNK1D,CSNK1G3,CTSB,CXCL8,MMP14,MMP15,TNFRSF11B,VEGFB
Signaling by BMP	0.696	0.0645	ND	BMP2,SKI
Endosomal Sorting Complex Required For Transport (ESCRT)	0.696	0.0645	ND	TSG101,VPS4B
Sonic Hedgehog Signaling	0.696	0.0645	ND	PRKAG1,PRKAR1A
Circadian Clock	0.692	0.0517	ND	ATF2,CSNK1D,NFIL3
Signaling by PDGF	0.692	0.0517	ND	GRB2,SPP1,THBS1
Role of CHK Proteins in Cell Cycle Checkpoint Control	0.692	0.0517	ND	CDKN1A,PPP2R2A,RAD50
DNA Double Strand Break Response	0.677	0.0508	ND	BABAM2,RAD50,UBE2I
Chromatin modifications during the maternal to zygotic transition (MZT)	0.675	0.0625	ND	H2AC6,METTL23
Endocannabinoid Neuronal Synapse Pathway	0.675	0.0403	0.447	CHP1,GNAI3,MAPK6,MGLL,PRKAG1,PRKAR1A
Interleukin-1 processing	0.663	0.111	ND	NFKB2
TRAIL signaling	0.663	0.111	ND	TNFRSF10B
OAS antiviral response	0.663	0.111	ND	OASL
Serine biosynthesis	0.663	0.111	ND	PHGDH
Leucine Degradation I	0.663	0.111	ND	MCCC1
Heme Biosynthesis II	0.663	0.111	ND	FECH
Thyroid Hormone Metabolism II (via Conjugation and/or Degradation)	0.663	0.05	ND	SULT1C4,UGT1A9,UGT2B4
Protein Sorting Signaling Pathway	0.662	0.0385	2.646	AP1S1,CLTC,COPZ1,PRKAG1,PRKAR1A,SEC23B,SEC24D
Factors Promoting Cardiogenesis in Vertebrates	0.657	0.0397	2.449	ATF2,ATF4,BMP1,BMP2,CREB3,MYC
Nitric Oxide Signaling in the Cardiovascular System	0.657	0.0417	1.342	CAV1,HSP90AA1,PRKAG1,PRKAR1A,VEGFB
Activation of Matrix Metalloproteinases	0.655	0.0606	ND	MMP14,MMP15
Airway Inflammation in Asthma	0.655	0.0606	ND	CCL20,CXCL8
Inhibition of Angiogenesis by TSP1	0.655	0.0606	ND	JUN,THBS1
WNT/SHH Axonal Guidance Signaling Pathway	0.649	0.0395	0.816	ARF6,GPC1,ILK,PRKAG1,PRKAR1A,YWHAG
Late endosomal microautophagy	0.636	0.0588	ND	HSPA8,TSG101
NER (Nucleotide Excision Repair, Enhanced Pathway)	0.631	0.0435	ND	NEDD8,POLD2,POLE3,UBE2I
Role of NANOG in Mammalian Embryonic Stem Cell Pluripotency	0.629	0.0407	ND	BMP1,BMP2,GRB2,RASD1,RRAS2
Insulin Secretion Signaling Pathway	0.625	0.0351	2.53	ATF2,ATF4,CREB3,DLD,EIF4A3,EIF4EBP1,PRKAG1,PRKAR1A,SRP68,SSR4
Neurotransmitter clearance	0.623	0.1	ND	SLC22A1
POU5F1 (OCT4), SOX2, NANOG repress genes related to differentiation	0.623	0.1	ND	HHEX
Caspase activation via Dependence Receptors in the absence of ligand	0.623	0.1	ND	MAGED1
Creatine metabolism	0.623	0.1	ND	GATM
Folate Transformations I	0.623	0.1	ND	SHMT2
NCAM signaling for neurite out-growth	0.622	0.0476	ND	AGRN,GRB2,PRNP
EPH-Ephrin signaling	0.621	0.043	2	ACTG1,CFL1,CLTC,PAK2
Factors involved in megakaryocyte development and platelet production	0.621	0.043	2	DOCK5,KDM1A,MAFF,PRKAR1A
RANK Signaling in Osteoclasts	0.621	0.043	2	CHP1,FOS,JUN,NFKB2
SUMOylation of SUMOylation proteins	0.617	0.0571	ND	NUP153,UBE2I
Activation of the pre-replicative complex	0.617	0.0571	ND	GMNN,POLE3
Coagulation System	0.617	0.0571	ND	SERPINA5,SERPINE1
IL-9 Signaling	0.617	0.0571	ND	NFKB2,SOCS3
Triacylglycerol Degradation	0.609	0.0469	ND	ABHD2,LIPC,MGLL
p75 NTR receptor-mediated signalling	0.601	0.038	2.449	ARHGDIA,GNA13,MAGED1,NME1,NME2,SQSTM1
Non-Small Cell Lung Cancer Signaling	0.59	0.0417	ND	ERBB2,GRB2,RASD1,RRAS2
Sperm Motility	0.589	0.0349	ND	ERBB2,FGFR2,GNA13,GNAI3,MAP2K3,PLAAT3,PRKAG1,PRKAR1A,SLC12A2
Erythrocytes take up carbon dioxide and release oxygen	0.588	0.0909	ND	CA2
Processing and activation of SUMO	0.588	0.0909	ND	UBE2I
Aspartate and asparagine metabolism	0.588	0.0909	ND	GOT2
Alpha-protein kinase 1 signaling pathway	0.588	0.0909	ND	TAB3
Pexophagy	0.588	0.0909	ND	SQSTM1
NFE2L2 regulating tumorigenic genes	0.588	0.0909	ND	BCL2L1
NAD biosynthesis II (from tryptophan)	0.588	0.0909	ND	KYNU
Ketolysis	0.588	0.0909	ND	ACAT2
G alpha (i) signalling events	0.583	0.0347	3	CCL20,CXCL10,CXCL6,CXCL8,CXCL9,GNAI3,HEBP1,OPN3,RGS5
Replacement of protamines by nucleosomes in the male pronucleus	0.583	0.0541	ND	H3-3B,METTL23
Interferon Signaling	0.583	0.0541	ND	BAX,IFIT3
Leukocyte Extravasation Signaling	0.575	0.0361	2.236	ACTG1,CLDN1,CLDN3,GNAI3,MMP14,MMP15,NCF2
Role of PI3K/AKT Signaling in the Pathogenesis of Influenza	0.572	0.0448	ND	GNAI3,KPNA3,NFKB2
Small Cell Lung Cancer Signaling	0.571	0.0408	ND	BCL2L1,CYC1,MYC,NFKB2
Role of NFAT in Cardiac Hypertrophy	0.569	0.0351	1.89	CHP1,GNAI3,GRB2,MAP2K3,PRKAG1,PRKAR1A,RASD1,RRAS2
Resolution of Abasic Sites (AP sites)	0.567	0.0526	ND	POLD2,POLE3
Triglyceride metabolism	0.567	0.0526	ND	CAV1,MGLL
MIF-mediated Glucocorticoid Regulation	0.567	0.0526	ND	MIF,NFKB2
Inhibition of Matrix Metalloproteases	0.567	0.0526	ND	MMP14,MMP15
IL-17A Signaling in Airway Cells	0.561	0.0441	ND	CCL20,CXCL6,NFKB2
CDX Gastrointestinal Cancer Signaling Pathway	0.556	0.0355	1.633	BMP1,BMP2,CXCL8,FOS,JUN,NCF2,NFKB2
Reversible hydration of carbon dioxide	0.555	0.0833	ND	CA2
Vitamin D (calciferol) metabolism	0.555	0.0833	ND	UBE2I
Signaling by Leptin	0.555	0.0833	ND	SOCS3
HDR through MMEJ (alt-NHEJ)	0.555	0.0833	ND	RAD50
Lysine catabolism	0.555	0.0833	ND	DLD
Signaling by LTK	0.555	0.0833	ND	GRB2
γ-glutamyl Cycle	0.555	0.0833	ND	GCLM
Breast Cancer Regulation by Stathmin1	0.553	0.0312	2.524	ADGRG6,ATF2,ATF4,CREB3,GNA13,GPRC5B,GPRC5C,GRB2,JUN,NFKB2,PPP1R3C,PPP2R2A,PRKAG1,PRKAR1A,RASD1,RRAS2,TSG101,TUBA1C,VEGFB
Formation of Fibrin Clot (Clotting Cascade)	0.551	0.0513	ND	C1QBP,SERPINA5
SUMOylation of ubiquitinylation proteins	0.551	0.0513	ND	NUP153,UBE2I
MAP kinase activation	0.551	0.0513	ND	MAP2K3,TAB3
Cell Cycle: G1/S Checkpoint Regulation	0.549	0.0435	ND	CDKN1A,MYC,NRG1
Ribosomal Quality Control Signaling Pathway	0.549	0.034	3	ASCC2,EXOSC4,PSMA3,PSMB5,PSMB6,PSMC5,PSMD14,PSMD6,PSMD7
SUMOylation of chromatin organization proteins	0.527	0.0423	ND	CBX4,NUP153,UBE2I
Mitochondrial iron-sulfur cluster biogenesis	0.526	0.0769	ND	FDXR
Trafficking and processing of endosomal TLR	0.526	0.0769	ND	CTSB
Cytosolic iron-sulfur cluster assembly	0.526	0.0769	ND	CIAO2B
Mouse Embryonic Stem Cell Pluripotency	0.525	0.0388	ND	GRB2,MYC,RASD1,RRAS2
Signaling by FGFR4	0.521	0.0488	ND	GRB2,KLB
RET signaling	0.521	0.0488	ND	DOK4,GRB2
Regulation of endogenous retroelements	0.516	0.0385	2	H2AC6,SMARCA4,SMARCD2,UBE2I
Ephrin B Signaling	0.506	0.0411	ND	CFL1,GNA13,GNAI3
Cellular Effects of Sildenafil (Viagra)	0.5	0.0303	1.091	ACTG1,ADGRG6,ATF2,ATF4,CAPN2,CAPNS1,CHP1,CREB3,GNAI3,GPRC5B,GPRC5C,HSP90AA1,JUN,MAP2K3,MAPK6,NFKB2,PPP1R3C,PPP2R2A,PRKAG1,PRKAR1A,VEGFB
Formation of axial mesoderm	0.5	0.0714	ND	FOXA1
DNA Double-Strand Break Repair by Homologous Recombination	0.5	0.0714	ND	RAD50
DNA Double-Strand Break Repair by Non-Homologous End Joining	0.5	0.0714	ND	RAD50
Choline Biosynthesis III	0.5	0.0714	ND	PCYT1A
Guanosine Nucleotides Degradation III	0.5	0.0714	ND	NT5C3B
Orexin Signaling Pathway	0.494	0.0332	2.121	ATP6V0B,ATP6V0C,ATP6V0E1,ATP6V1A,NFKB2,PRKAG1,PRKAR1A,RPTOR
Antigen Presentation Pathway	0.493	0.0465	ND	PSMB5,PSMB6
Reelin Signaling in Neurons	0.492	0.0357	1	ARPC5L,CFL1,ITGA5,MAP2K3,PAFAH1B2
Netrin Signaling	0.489	0.0345	2.449	ABLIM1,ARPC5L,CHP1,NFKB2,PRKAG1,PRKAR1A
GPCR-Mediated Integration of Enteroendocrine Signaling Exemplified by an L Cell	0.486	0.04	ND	GNAI3,PRKAG1,PRKAR1A
Integration of energy metabolism	0.483	0.037	2	FASN,MARCKS,PRKAR1A,TKT
Netrin-1 signaling	0.48	0.0455	ND	ABLIM1,ROBO1
TAK1-dependent IKK and NF-kappa-B activation	0.48	0.0455	ND	NFKB2,TAB3
Synthesis of Prostaglandins (PG) and Thromboxanes (TX)	0.475	0.0667	ND	AKR1C3
Interleukin-15 signaling	0.475	0.0667	ND	GRB2
Telomere Extension by Telomerase	0.475	0.0667	ND	RAD50
Fatty Acid Activation	0.475	0.0667	ND	SLC27A3
ISGylation Signaling Pathway	0.475	0.0367	0	FLNB,NFKB2,SQSTM1,TSG101
Arachidonic acid metabolism	0.467	0.0444	ND	EPHX2,PTGR1
RHO GTPases Activate WASPs and WAVEs	0.467	0.0444	ND	ACTG1,GRB2
Noradrenaline and Adrenaline Degradation	0.467	0.0444	ND	ALDH1A1,ALDH1B1
Pre-NOTCH Expression and Processing	0.467	0.039	ND	ELF3,H2AC6,JUN
SUMOylation of DNA damage response and repair proteins	0.467	0.039	ND	CBX4,NUP153,UBE2I
Sphingolipid metabolism	0.467	0.0364	ND	B4GALT5,SPTSSA,SPTSSB,UGCG
IL-23 Signaling Pathway	0.455	0.0435	ND	NFKB2,SOCS3
Caspase activation via Death Receptors in the presence of ligand	0.453	0.0625	ND	TNFRSF10B
Signal regulatory protein family interactions	0.453	0.0625	ND	GRB2
Mismatch Repair	0.453	0.0625	ND	POLD2
Processing of SMDT1	0.453	0.0625	ND	PHB1
G-Protein Coupled Receptor Signaling	0.44	0.0294	3.71	ADGRG6,ATF2,ATF4,CHP1,CREB3,DUSP1,FOS,GNA13,GNAI3,GPRC5B,GPRC5C,GRB2,JUN,MAP2K3,NFKB2,PAK2,PRKAG1,PRKAR1A,RASD1,RRAS2,SMPDL3A
Multiple Sclerosis Signaling Pathway	0.434	0.0321	1.89	BAX,CAPN2,CAPNS1,CXCL8,DUSP1,NFKB2,YY1
Calcium Signaling	0.434	0.0321	1.633	ATF2,ATF4,CHP1,CREB3,PRKAG1,PRKAR1A,TPM1
DNA Damage Bypass	0.432	0.0417	ND	POLD2,POLE3
Metabolism of folate and pterines	0.432	0.0588	ND	SHMT2
Signaling by Type 1 Insulin-like Growth Factor 1 Receptor (IGF1R)	0.432	0.0588	ND	GRB2
Protein methylation	0.432	0.0588	ND	HSPA8
Adenosine Nucleotides Degradation II	0.432	0.0588	ND	NT5C3B
Systemic Lupus Erythematosus in T Cell Signaling Pathway	0.431	0.0295	0.229	ATF2,ATF4,CASP7,CHP1,CREB3,FOS,GNA13,GNAI3,GRB2,JUN,MAP2K3,PPP2R2A,RASD1,RHOC,RHOD,RND1,RND3,RPTOR,RRAS2
Signaling by NTRK1 (TRKA)	0.431	0.037	ND	CLTC,DUSP3,GRB2
RNA Polymerase II Transcription	0.425	0.0333	2.236	EIF4A3,PAF1,RNPS1,SLU7,SNRPB
Metabolism of water-soluble vitamins and cofactors	0.423	0.0366	ND	COASY,FASN,MCCC1
Antimicrobial peptides	0.421	0.0408	ND	CLU,LEAP2
Nonhomologous End-Joining (NHEJ)	0.421	0.0408	ND	BABAM2,RAD50
Nucleosome assembly	0.421	0.0408	ND	CENPX,H2AC6
Type II Diabetes Mellitus Signaling	0.413	0.0329	ND	NFKB2,PRKAG1,SLC27A3,SOCS3,TNFRSF11B
Gastrin-CREB signalling pathway via PKC and MAPK	0.412	0.0556	ND	GRB2
Formation of definitive endoderm	0.412	0.0556	ND	CDH1
Mineralocorticoid Biosynthesis	0.412	0.0556	ND	EBP
Signaling by NOTCH3	0.41	0.04	ND	HES1,YBX1
Meiotic recombination	0.41	0.04	ND	H2AC6,RAD50
Transcriptional regulation of white adipocyte differentiation	0.406	0.0357	ND	MED13,MED25,THRAP3
Transcriptional and post-translational regulation of MITF-M expression and activity	0.399	0.0392	ND	CDH1,RARS1
Glutathione-mediated Detoxification	0.399	0.0392	ND	GSTA2,MGST1
Cell Cycle: G2/M DNA Damage Checkpoint Regulation	0.399	0.0392	ND	CDKN1A,YWHAG
Fc Epsilon RI Signaling	0.396	0.0333	ND	GRB2,MAP2K3,RASD1,RRAS2
RHO GTPases activate CIT	0.394	0.0526	ND	RHOC
GABA synthesis, release, reuptake and degradation	0.394	0.0526	ND	HSPA8
FOXO-mediated transcription	0.394	0.0526	ND	YWHAG
Mitochondrial L-carnitine Shuttle Pathway	0.394	0.0526	ND	SLC27A3
Glucocorticoid Biosynthesis	0.394	0.0526	ND	EBP
B-WICH complex positively regulates rRNA expression	0.389	0.0385	ND	DDX21,H2AC6
IL-15 Production	0.383	0.0328	2	ERBB2,FGFR2,MAP2K3,NFKB2
Signaling by EGFR	0.379	0.0377	ND	AAMP,GRB2
Signaling by Hippo	0.377	0.05	ND	AMOTL2
SUMOylation of transcription factors	0.377	0.05	ND	UBE2I
Receptor-type tyrosine-protein phosphatases	0.377	0.05	ND	PTPRS
Interleukin-12 family signaling	0.377	0.05	ND	P4HB
Maturation of TCA enzymes and regulation of TCA cycle	0.377	0.05	ND	SDHA
Ovarian Cancer Signaling	0.373	0.0314	2	PRKAG1,PRKAR1A,RASD1,RRAS2,VEGFB
RHO GTPases activate PAKs	0.361	0.0476	ND	PAK2
Synaptic adhesion-like molecules	0.361	0.0476	ND	PTPRS
Methionine Degradation I (to Homocysteine)	0.361	0.0476	ND	PRMT1
RAB GEFs exchange GTP for GDP on RABs	0.361	0.0333	ND	DENND4A,RAB1A,RAB32
Meiotic synapsis	0.36	0.0364	ND	H2AC6,UBE2I
Sensory processing of sound by outer hair cells of the cochlea	0.36	0.0364	ND	ACTG1,EPS8
Role of Cytokines in Mediating Communication between Immune Cells	0.36	0.0364	ND	CXCL8,IL32
Metabolism of non-coding RNA	0.351	0.0357	ND	NUP153,SNRPB
E3 ubiquitin ligases ubiquitinate target proteins	0.351	0.0357	ND	BCL10,PAF1
Phagosome Formation	0.351	0.0281	3.441	ADGRG6,AP1S1,ARF6,ARPC5L,BCL10,CFL1,CLIP1,FN1,GPRC5B,GPRC5C,GRB2,ITGA5,ITGAV,MAP2K3,MAPK6,MARCKS,PAK2,PLAAT3,RASD1,RRAS2
Glioma Signaling	0.347	0.0312	ND	CDKN1A,GRB2,RASD1,RRAS2
TNF signaling	0.343	0.0351	ND	STUB1,TAB3
Fcγ Receptor-mediated Phagocytosis in Macrophages and Monocytes	0.341	0.0323	ND	ACTG1,ARF6,ARPC5L
RAF-independent MAPK1/3 activation	0.333	0.0435	ND	DUSP1
Nephrin family interactions	0.333	0.0435	ND	CD2AP
Nucleotide salvage	0.333	0.0435	ND	GMPR2
Differential Regulation of Cytokine Production in Intestinal Epithelial Cells by IL-17A and IL-17F	0.333	0.0435	ND	DEFB1
NAD Salvage Pathway II	0.333	0.0435	ND	NT5C3B
cAMP-mediated signaling	0.329	0.029	1.134	ATF2,ATF4,CREB3,DUSP1,GNAI3,PRKAR1A,SMPDL3A
Signaling by ERBB4	0.326	0.0339	ND	GRB2,NRG1
Costimulation by the CD28 family	0.324	0.0303	2	GRB2,NME1,NME2,PAK2
Interleukin-7 signaling	0.319	0.0417	ND	SMARCA4
Other interleukin signaling	0.319	0.0417	ND	IL32
RHO GTPases Activate NADPH Oxidases	0.319	0.0417	ND	NCF2
Interleukin-6 family signaling	0.319	0.0417	ND	SOCS3
RAS processing	0.319	0.0417	ND	BCL2L1
IL-22 Signaling	0.319	0.0417	ND	SOCS3
IL-27 Signaling Pathway	0.314	0.0299	1	MCL1,NFKB2,SOCS3,TNFRSF11B
Gamma carboxylation, hypusinylation, hydroxylation, and arylsulfatase activation	0.31	0.0328	ND	GGCX,ZC3H15
Visual phototransduction	0.31	0.0328	ND	RDH11,RDH5
Interferon gamma signaling	0.309	0.0306	ND	OASL,SOCS3,YBX1
MyD88 cascade initiated on plasma membrane	0.307	0.04	ND	TAB3
Signaling by NTRK2 (TRKB)	0.307	0.04	ND	GRB2
Growth hormone receptor signaling	0.307	0.04	ND	SOCS3
Chondroitin Sulfate Biosynthesis (Late Stages)	0.295	0.0317	ND	CHST9,SULT1C4
Miscellaneous transport and binding events	0.295	0.0385	ND	LRRC8A
DNA methylation	0.295	0.0385	ND	H2AC6
Interleukin-20 family signaling	0.295	0.0385	ND	SOCS3
Signaling by Erythropoietin	0.295	0.0385	ND	GRB2
Histidine Degradation VI	0.295	0.0385	ND	HAL
Adipogenesis pathway	0.294	0.029	2	BMP2,FGFR2,KDM1A,XBP1
Neuropathic Pain Signaling in Dorsal Horn Neurons	0.291	0.0297	ND	FOS,PRKAG1,PRKAR1A
Effects of PIP2 hydrolysis	0.284	0.037	ND	MGLL
Pyroptosis	0.284	0.037	ND	BAX
Role of JAK1, JAK2 and TYK2 in Interferon Signaling	0.284	0.037	ND	NFKB2
Response of EIF2AK4 (GCN2) to amino acid deficiency	0.28	0.0291	ND	ATF2,ATF3,ATF4
SPINK1 Pancreatic Cancer Pathway	0.274	0.0303	ND	CPM,CTSB
NoRC negatively regulates rRNA expression	0.268	0.0299	ND	H2AC6,SAP30BP
Ribavirin ADME	0.268	0.0299	ND	NME1,NME2
SUMOylation of intracellular receptors	0.263	0.0345	ND	UBE2I
SIRT1 negatively regulates rRNA expression	0.263	0.0345	ND	H2AC6
Myogenesis	0.263	0.0345	ND	SPAG9
TNFs bind their physiological receptors	0.263	0.0345	ND	TNFRSF11B
Processing of Capped Intronless Pre-mRNA	0.263	0.0345	ND	SNRPB
Glutamate Receptor Signaling	0.261	0.0294	ND	SLC17A1,SLC38A1
WNK Renal Signaling Pathway	0.26	0.028	ND	ANAPC11,LRRC8A,SUGT1
Selenoamino acid metabolism	0.257	0.0274	2	CTH,GSR,RARS1,TXNRD1
Sensory processing of sound by inner hair cells of the cochlea	0.255	0.029	ND	ACTG1,EPS8
Phospholipases	0.255	0.029	ND	LIPC,PLAAT3
Signaling by ALK	0.244	0.0323	ND	MYC
Glutamate binding, activation of AMPA receptors and synaptic plasticity	0.244	0.0323	ND	MYO6
Signaling by CSF1 (M-CSF) in myeloid cells	0.244	0.0323	ND	GRB2
MyD88 dependent cascade initiated on endosome	0.244	0.0323	ND	TAB3
Basal Cell Carcinoma Signaling	0.243	0.0282	ND	BMP1,BMP2
Chondroitin Sulfate Biosynthesis	0.243	0.0282	ND	CHST9,SULT1C4
Thrombin signalling through proteinase activated receptors (PARs)	0.236	0.0312	ND	GNA13
rRNA processing	0.236	0.0312	ND	ELAC2
Signaling by FGFR2	0.232	0.0274	ND	FGFR2,GRB2
Toll Like Receptor 3 (TLR3) Cascade	0.227	0.0303	ND	TAB3
Signaling by NOTCH2	0.219	0.0294	ND	HES1
PRC2 methylates histones and DNA	0.212	0.0286	ND	H2AC6
Nucleotide catabolism	0.212	0.0286	ND	NUDT9
Striated Muscle Contraction	0.205	0.0278	ND	TPM1
ERCC6 (CSB) and EHMT2 (G9a) positively regulate rRNA expression	0.198	0.027	ND	H2AC6
Mitochondrial Fatty Acid Beta-Oxidation	0.198	0.027	ND	PCTP
NAD Signaling Pathway	0	0.02	ND	H1-2,NFKB2,PRKAG1
Neurovascular Coupling Signaling Pathway	0	0.0215	2	CTH,PLAAT3,PRKAG1,PRKAR1A,SLC39A7
NFKBIE Signaling Pathway	0	0.0111	0.447	CXCL8,NFKB2,PPP6C,PPP6R1,TNFRSF11B
Opioid Signalling	0	0.0222	ND	GNAI3,PRKAR1A
Signaling by SCF-KIT	0	0.0233	ND	GRB2
Defensins	0	0.0217	ND	DEFB1
PI Metabolism	0	0.0119	ND	MTMR4
DAG and IP3 signaling	0	0.0244	ND	PRKAR1A
MyD88:MAL(TIRAP) cascade initiated on plasma membrane	0	0.0238	ND	TAB3
MyD88-independent TLR4 cascade	0	0.0263	ND	TAB3
Complement cascade	0	0.00735	ND	CLU
DDX58/IFIH1-mediated induction of interferon-alpha/beta	0	0.0247	ND	HSP90AA1,NFKB2
SRP-dependent cotranslational protein targeting to membrane	0	0.0211	ND	SRP68,SSR4,TRAM1
Cytosolic sensors of pathogen-associated DNA	0	0.0156	ND	NFKB2
Regulation of beta-cell development	0	0.0238	ND	HES1
Metabolism of steroid hormones	0	0.0263	ND	FDXR
Signaling by NOTCH1	0	0.026	ND	HES1,MYC
Immunoregulatory interactions between a Lymphoid and a non-Lymphoid cell	0	0.00465	ND	CDH1
Fcgamma receptor (FCGR) dependent phagocytosis	0	0.0241	2	ACTG1,CFL1,GRB2,HSP90AA1
Generic Transcription Pathway	0	0.00466	ND	MED13,MED25
DAP12 interactions	0	0.0233	ND	GRB2
Class A/1 (Rhodopsin-like receptors)	0	0.021	2.646	CCL20,CXCL10,CXCL6,CXCL8,CXCL9,HEBP1,OPN3
Class B/2 (Secretin family receptors)	0	0.0104	ND	ADM
G alpha (q) signalling events	0	0.00571	ND	RGS5
G alpha (12/13) signalling events	0	0.025	ND	GNA13,RHOC
G alpha (s) signalling events	0	0.0138	ND	ADM,GNAI3
G alpha (z) signalling events	0	0.0208	ND	GNAI3
Vasopressin regulates renal water homeostasis via Aquaporins	0	0.0233	ND	PRKAR1A
Interleukin-2 family signaling	0	0.0213	ND	GRB2
Interleukin-3, Interleukin-5 and GM-CSF signaling	0	0.0179	ND	GRB2
Mitochondrial translation	0	0.0103	ND	OXA1L
Cardiac conduction	0	0.0152	ND	ATP1A1,FXYD2
Signaling by FGFR1	0	0.0192	ND	GRB2
Signaling by FGFR3	0	0.025	ND	GRB2
Fanconi Anemia Pathway	0	0.0263	ND	CENPX
tRNA processing in the mitochondrion	0	0.0244	ND	ELAC2
Regulation of TP53 Activity through Phosphorylation	0	0.0215	ND	PRKAG1,RAD50
Keratinization	0	0.0139	ND	CAPNS1,KRT8,PERP
Regulation of TP53 Expression and Degradation	0	0.0256	ND	DAXX
Eukaryotic Translation Initiation	0	0.0267	2	EIF3B,EIF3G,EIF4B,EIF4EBP1
Eukaryotic Translation Termination	0	0.0082	ND	APEH
RNA Polymerase I Transcription	0	0.0135	ND	H2AC6
Transcriptional Regulation by VENTX	0	0.025	ND	ANAPC11
TBC/RABGAPs	0	0.0227	ND	ARF6
Carboxyterminal post-translational modifications of tubulin	0	0.0222	ND	TUBA1C
Transcriptional Regulation by MECP2	0	0.0159	ND	GPS2
Nonsense-Mediated Decay (NMD)	0	0.0256	ND	EIF4A3,PPP2R2A,RNPS1
FLT3 Signaling	0	0.0256	ND	GRB2
Assembly and cell surface presentation of NMDA receptors	0	0.0227	ND	TUBA1C
Heme signaling	0	0.0213	ND	ATF2
Amyloid fiber formation	0	0.0112	ND	H2AC6
GABA receptor activation	0	0.0167	ND	GNAI3
Kinesins	0	0.0161	ND	TUBA1C
Formation of WDR5-containing histone-modifying complexes	0	0.0238	ND	DPY30
BBSome Signaling Pathway	0	0.0222	3.317	ADGRG6,CCT2,CCT3,CCT6A,GPRC5B,GPRC5C,IFT80,PCM1,PRKAG1,PRKAR1A,XBP1
Cohesin Chromatin Regulation Pathway	0	0.0265	2.449	ANAPC11,H2AC6,MED13,MED25,MYC,PPP2R2A,SMC4
Post-translational modification: synthesis of GPI-anchored proteins	0	0.0108	ND	CPM
Signaling by TGFBR3	0	0.02	ND	MMP14
Lung Ionic Balance Signaling Pathway	0	0.0209	1.508	ABCC4,ADGRG6,ATP1A1,CXCL8,GPRC5B,GPRC5C,PPP2R2A,PRKAG1,PRKAR1A,SLC12A2,TNFRSF10B
TRIM21 Intracellular Antibody Signaling Pathway	0	0.0247	3.207	ANXA2,FOS,JUN,MAP1LC3A,NFKB2,PSMA3,PSMB5,PSMB6,PSMC5,PSMD14,PSMD6,PSMD7,SQSTM1,UBD
Role of RIG1-like Receptors in Antiviral Innate Immunity	0	0.0213	ND	NFKB2
Role of Pattern Recognition Receptors in Recognition of Bacteria and Viruses	0	0.013	ND	CXCL8,NFKB2
Role of NFAT in Regulation of the Immune Response	0	0.0134	3.317	ATF2,CHP1,CSNK1D,CSNK1G3,FOS,GNA13,GNAI3,GRB2,JUN,KPNA3,KPNB1,NFKB2,RASD1,RRAS2
FcγRIIB Signaling in B Lymphocytes	0	0.00563	ND	GRB2,RASD1,RRAS2
CCR5 Signaling in Macrophages	0	0.00798	ND	FOS,GNA13,GNAI3,JUN
Calcium-induced T Lymphocyte Apoptosis	0	0.0043	ND	CAPN2,CHP1
Cytotoxic T Lymphocyte-mediated Apoptosis of Target Cells	0	0.00467	ND	CASP7,CYC1
Airway Pathology in Chronic Obstructive Pulmonary Disease	0	0.0263	ND	AMBP,CCL20,CXCL8
CTLA4 Signaling in Cytotoxic T Lymphocytes	0	0.0179	-1.508	AP1S1,BCL10,BCL2L1,CLTC,FOS,GRB2,JUN,NFKB2,PPP2R2A,RASD1,RRAS2
T Helper Cell Differentiation	0	0.00211	ND	TNFRSF11B
CD28 Signaling in T Helper Cells	0	0.0134	2.646	ARPC5L,BCL10,CHP1,FOS,GRB2,JUN,NFKB2
IL-15 Signaling	0	0.0133	2.646	BCL2L1,CXCL8,MYC,NFKB2,RASD1,RPTOR,RRAS2
Dendritic Cell Maturation	0	0.00988	2.449	ATF2,ATF4,CREB3,IL32,NFKB2,TNFRSF11B
ICOS-ICOSL Signaling in T Helper Cells	0	0.00586	ND	CHP1,GRB2,NFKB2
Lipid Antigen Presentation by CD1	0	0.00242	ND	ARF6
Maturity Onset Diabetes of Young (MODY) Signaling	0	0.0256	ND	ALDOB,NFKB2
DNA Methylation and Transcriptional Repression Signaling	0	0.0204	ND	FOXA1,MYC
Growth Hormone Signaling	0	0.026	ND	FOS,SOCS3
CREB Signaling in Neurons	0	0.0227	3.051	ADGRG6,ATF2,ATF4,CREB3,FGFR2,GNA13,GNAI3,GPRC5B,GPRC5C,GRB2,PRKAG1,PRKAR1A,RASD1,RRAS2
Type I Diabetes Mellitus Signaling	0	0.00977	1	CYC1,MAP2K3,NFKB2,SOCS3,TNFRSF11B
p70S6K Signaling	0	0.012	1.342	BCAP31,GNAI3,GRB2,PPP2R2A,RASD1,RRAS2,YWHAG
G Protein Signaling Mediated by Tubby	0	0.00853	2	GNA13,GNAI3,GRB2,MYC
Communication between Innate and Adaptive Immune Cells	0	0.00213	ND	CXCL10,CXCL8
Crosstalk between Dendritic Cells and Natural Killer Cells	0	0.0204	ND	ACTG1,NFKB2
Systemic Lupus Erythematosus Signaling	0	0.00937	ND	EFTUD2,FOS,GRB2,JUN,LSM1,LSM4,LSM7,RASD1,RRAS2,SNRPB
CDC42 Signaling	0	0.0155	2.828	ARPC5L,ATF2,CFL1,CLIP1,FOS,ITGA5,ITGAV,JUN,PAK2
FAK Signaling	0	0.0212	3.411	ADGRG6,ARPC5L,CAPN2,CAPNS1,CDH1,ELF3,ERBB2,FOS,GPRC5B,GPRC5C,GRB2,ITGA5,ITGAV,JUN,MMP14,MYC,NEDD9,NFKB2,PAK2,RASD1,RRAS2,SOCS3
Retinoic acid Mediated Apoptosis Signaling	0	0.0164	ND	TNFRSF10B
Phospholipase C Signaling	0	0.0142	3.606	ATF2,ATF4,CHP1,CREB3,GNA13,GRB2,ITGA5,ITGAV,MARCKS,NFKB2,RASD1,RHOC,RHOD,RND1,RND3,RRAS2
Altered T Cell and B Cell Signaling in Rheumatoid Arthritis	0	0.00212	ND	NFKB2,SPP1
Neuroprotective Role of THOP1 in Alzheimer's Disease	0	0.0231	ND	LONP1,PRKAG1,PRKAR1A
Regulation of IL-2 Expression in Activated and Anergic T Lymphocytes	0	0.0193	2.333	BCL10,CHP1,FOS,GRB2,JUN,NFKB2,RASD1,RRAS2,TOB1
Role of WNT/GSK-3β Signaling in the Pathogenesis of Influenza	0	0.0256	ND	CSNK1D,CSNK1G3
NUR77 Signaling in T Lymphocytes	0	0.00193	ND	CHP1
PKCθ Signaling in T Lymphocytes	0	0.0143	2.646	BCL10,CHP1,FOS,GRB2,JUN,NFKB2,RASD1,RRAS2
Antiproliferative Role of TOB in T Cell Signaling	0	0.00235	ND	TOB1
MSP-RON Signaling Pathway	0	0.0161	ND	ACTG1
OX40 Signaling Pathway	0	0.00622	ND	BCL2L1,JUN,NFKB2
PI3K Signaling in B Lymphocytes	0	0.0169	3	ATF2,ATF3,ATF4,BCL10,CHP1,FOS,JUN,NFKB2,RASD1,RRAS2
Cyclins and Cell Cycle Regulation	0	0.0233	ND	CDKN1A,PPP2R2A
Hematopoiesis from Pluripotent Stem Cells	0	0.00223	ND	CXCL8
Transcriptional Regulatory Network in Embryonic Stem Cells	0	0.0244	2	FGFR2,MYC,RASD1,RRAS2
Heparan Sulfate Biosynthesis	0	0.0098	ND	SULT1C4
Heparan Sulfate Biosynthesis (Late Stages)	0	0.0105	ND	SULT1C4
tRNA Splicing	0	0.0222	ND	SMPDL3A
Dermatan Sulfate Biosynthesis	0	0.0137	ND	SULT1C4
Dermatan Sulfate Biosynthesis (Late Stages)	0	0.0167	ND	SULT1C4
Triacylglycerol Biosynthesis	0	0.0175	ND	ELOVL1
Antioxidant Action of Vitamin C	0	0.0252	ND	NFKB2,PLAAT3,TXNRD1
TEC Kinase Signaling	0	0.0242	3.162	ACTG1,FOS,GNA13,GNAI3,ITGA5,ITGAV,NFKB2,PAK2,RHOC,RHOD,RND1,RND3,TNFRSF10B,TNFRSF21
BER (Base Excision Repair) Pathway	0	0.0227	ND	MAP2K3
SAPK/JNK Signaling	0	0.0159	2.646	ATF2,DAXX,GNA13,GRB2,JUN,MAP3K20,RASD1,RRAS2
GABA Receptor Signaling	0	0.0226	ND	GNA13,GNAI3,UBD
IL-4 Signaling	0	0.0226	3.051	ARG1,ATF2,ATF4,BCL2L1,CREB3,EIF4EBP1,GNAI3,GRB2,NFIL3,NFKB2,RASD1,RPTOR,RRAS2
B Cell Receptor Signaling	0	0.0203	3.464	ATF2,ATF4,BCL10,BCL2L1,CFL1,CREB3,EGR1,GRB2,JUN,MAP2K3,NFKB2,RASD1,RRAS2
Notch Signaling	0	0.0263	ND	HES1
NF-κB Signaling	0	0.014	2.646	BCL10,BMP2,FGFR2,NFKB2,RASD1,RRAS2,TAB3,TNFRSF11B
T Cell Receptor Signaling	0	0.0177	3.317	ATF2,BCL10,CHP1,FOS,GRB2,JUN,MAP2K3,NFKB2,RASD1,RPTOR,RRAS2
GPCR-Mediated Nutrient Sensing in Enteroendocrine Cells	0	0.0254	ND	GNAI3,PRKAG1,PRKAR1A
Gustation Pathway	0	0.019	2	LIPC,LRRC8A,PRKAG1,PRKAR1A
PD-1, PD-L1 cancer immunotherapy pathway	0	0.0175	ND	BCL2L1,TNFRSF11B
Th1 and Th2 Activation Pathway	0	0.0227	ND	GRB2,JUN,NFIL3,SOCS3
Th1 Pathway	0	0.024	ND	GRB2,NFIL3,SOCS3
Th2 Pathway	0	0.0213	ND	GRB2,JUN,SOCS3
GP6 Signaling Pathway	0	0.0233	ND	GRB2,LAMB2,LAMC1
Th17 Activation Pathway	0	0.0102	1.342	CCL20,DEFB1,HSP90AA1,NFKB2,SOCS3
Apelin Cardiomyocyte Signaling Pathway	0	0.02	ND	GNAI3,MAPK6
T Cell Exhaustion Signaling Pathway	0	0.00882	ND	FOS,JUN,PPP2R2A,RASD1,RRAS2
Systemic Lupus Erythematosus in B Cell Signaling Pathway	0	0.0192	3.606	BCL10,BCL2L1,CHP1,CXCL8,FOS,GRB2,IFIT2,IFIT3,JUN,MCL1,MYC,NFKB2,RASD1,RRAS2
Regulation of the Epithelial Mesenchymal Transition in Development Pathway	0	0.0233	ND	CDH1,NFKB2
Kinetochore Metaphase Signaling Pathway	0	0.0265	ND	ANAPC11,ARPP19,PPP1R3C
Coronavirus Replication Pathway	0	0.012	ND	COPZ1,TUBA1C
Complement System	0	0.0256	ND	C1QBP
