## Supplemental table 12 for "Deep Spatial Sequencing Revealing Differential Immune Responses in Human Hepatocellular Carcinoma"

### Sheet: Sheet0
Supplemental table 12. Deep sequencing Cluster 10 pathways
Ingenuity Canonical Pathways	-log(p-value)	Ratio	z-score	Molecules
PXR/RXR Activation	9	0.254	0	ABCB11,ALAS1,CES2,CPT1A,CYP2B6,CYP2C8,CYP2C9,CYP3A5,FOXO1,G6PC1,GSTA1,HNF4A,IGFBP1,NR1I2,NR1I3,PPARGC1A,SULT2A1
LPS/IL-1 Mediated Inhibition of RXR Function	8.79	0.125	-1.604	ABCA1,ABCB11,ABCG5,ABCG8,ACOX2,ACSF2,ACSM1,ALAS1,ALDH6A1,APOC1,CES2,CHST4,CPT1A,CYP2B6,CYP2C8,CYP2C9,CYP2J2,CYP3A5,FMO4,FMO5,GSTA1,GSTK1,IL1RAP,IL1RN,JUN,MAP2K7,MGMT,MGST2,NR1I2,NR1I3,NR5A2,PPARGC1A,SLC10A1,SLC27A2,SLC27A5,SULT1A2,SULT2A1
Sirtuin Signaling Pathway	8.75	0.124	0.577	ABCA1,ADAM10,ATG2B,ATG4B,ATP5F1C,ATP5F1E,ATP5PB,ATP5PF,BCL2L11,CDH1,CPS1,CPT1A,ESRRA,FOXO1,GABPA,GABPB1,GADD45A,GADD45B,GADD45G,JUN,NDUFA12,NDUFA4,NDUFA7,NDUFB1,NDUFB10,NDUFB11,NDUFB2,NDUFS4,NDUFS5,NDUFS8,NQO1,PCK1,PPARGC1A,SIRT5,TIMM44,TOMM70,XPA
Oxidative Phosphorylation	8.59	0.193	4.359	ATP5F1C,ATP5F1E,ATP5ME,ATP5PB,ATP5PF,COX17,COX5B,COX7B,CYB5A,NDUFA12,NDUFA4,NDUFA7,NDUFB1,NDUFB10,NDUFB11,NDUFB2,NDUFS4,NDUFS5,NDUFS8,UQCRB,UQCRH
Interferon alpha/beta signaling	7.26	0.211	4	EIF2AK2,IFI27,IFI6,IFIT1,IFIT5,IFITM3,IRF6,IRF8,IRF9,MX1,OAS1,OAS2,RSAD2,UBB,USP18,XAF1
Extrinsic Prothrombin Activation Pathway	7.16	0.5	0.447	F10,F12,F13B,F5,F7,PROS1,SERPINC1,TFPI
Mitochondrial Dysfunction	7.05	0.107	-3.307	ATP1B1,ATP5F1C,ATP5F1E,ATP5ME,ATP5PB,ATP5PF,CAPN3,COX17,COX5B,COX7B,CYB5A,FUS,GSTA1,GSTK1,MAP2K7,MAP3K5,MGST2,NDUFA12,NDUFA4,NDUFA7,NDUFB1,NDUFB10,NDUFB11,NDUFB2,NDUFS4,NDUFS5,NDUFS8,PIK3C2G,PIK3R1,PPARGC1A,PPP3CA,PRDX6,PRKAB2,RHOT1,TOMM70,UQCRB,UQCRH
Processing of Capped Intron-Containing Pre-mRNA	7.03	0.115	5.745	CDC5L,CPSF3,CSTF1,CWC15,CWF19L2,FIP1L1,FUS,HNRNPA3,HNRNPD,HNRNPK,HNRNPM,LSM6,NUP43,NUP88,NUP98,PCF11,PNN,PPIL3,PRPF3,PRPF38A,RBM25,RBM39,RNPC3,SAP18,SF1,SNRPA,SNRPE,SNRPG,SRSF11,SRSF5,U2SURP,XAB2,ZCRB1
Regulation of lipid metabolism by PPARalpha	6.48	0.16	4.359	ABCA1,ABCB4,ACADM,ALAS1,ANGPTL4,APOA2,APOA5,CCNC,CPT1A,CYP4A11,ESRRA,MED13,MED30,MED6,NFYB,NFYC,PPARGC1A,RORA,SULT2A1
Respiratory electron transport	6.34	0.182	4	COQ10B,COX5B,COX7B,ETFDH,NDUFA12,NDUFA4,NDUFA7,NDUFB1,NDUFB10,NDUFB11,NDUFB2,NDUFS4,NDUFS5,NDUFS8,UQCRB,UQCRH
Peroxisomal lipid metabolism	5.85	0.31	3	ACBD4,ACOT8,ACOX2,ECI2,HAO2,PECR,PHYH,SCP2,SLC27A2
FXR/RXR Activation	5.84	0.123	0.655	ABCB11,ABCB4,ABCG5,ABCG8,FBP1,FETUB,FOXO1,G6PC1,GSTA1,GSTK1,HNF4A,IL1RN,MGST2,MLXIPL,MTTP,NQO1,NR1I2,NR5A2,PPARGC1A,PRKAB2,SLC10A1,SLC27A5,SLC51B,SULT2A1
Peroxisomal protein import	5.83	0.203	3.606	ACOT8,ACOX2,DAO,ECI2,GSTK1,HAO2,LONP2,PECR,PHYH,SCP2,SLC27A2,UBB,UBE2D3
Glucocorticoid Receptor Signaling	5.44	0.0814	ND	AR,ATP5F1C,ATP5F1E,ATP5PB,ATP5PF,BCL2L11,CCNH,CHUK,DCAF6,DUSP1,FBP1,FKBP5,G6PC1,GABPA,GABPB1,GHR,GTF2A2,HSPA1A,HSPA1B,IL11RA,IL17RB,IL1RN,IL6R,IL7R,JUN,KRT7,MAP2K7,MNAT1,NDUFA12,NDUFA4,NDUFA7,NDUFB1,NDUFB10,NDUFB11,NDUFB2,NDUFS4,NDUFS5,NDUFS8,PCK1,PFKFB1,PIK3C2G,PIK3R1,PPP3CA,PRKAB2,SGK1,SLPI,SOS1,TAT,TSC22D3
Histidine catabolism	5.25	0.625	2.236	AMDHD1,FTCD,HAL,HNMT,UROC1
Histidine Degradation III	5.25	0.625	2.236	AMDHD1,FTCD,HAL,MTHFD1,UROC1
Coagulation System	5.1	0.257	1	F10,F12,F13B,F5,F7,F9,PROS1,SERPINC1,TFPI
Deadenylation-dependent mRNA decay	4.88	0.196	3.317	CNOT6L,DCP1A,DCPS,LSM6,PAN2,PAN3,PARN,PATL1,SKIC8,TUT7,XRN1
Formation of Fibrin Clot (Clotting Cascade)	4.68	0.231	3	F10,F12,F13B,F5,F7,F9,PROS1,SERPINC1,TFPI
ISG15 antiviral mechanism	4.39	0.162	3.464	EIF2AK2,HERC5,IFIT1,MX1,NUP43,NUP88,NUP98,PLCG1,PPM1B,RIGI,UBB,USP18
Phenylalanine and tyrosine metabolism	4.38	0.455	2.236	HGD,HPD,PAH,PCBD1,TAT
Fatty Acid β-oxidation I	4.19	0.229	2.236	ACADM,ACSF2,ACSM1,ECI2,SCP2,SDS,SLC27A2,SLC27A5
Bile acid and bile salt metabolism	4.16	0.2	3	ABCB11,ACOT8,ACOX2,OSBPL2,SCP2,SLC10A1,SLC27A2,SLC27A5,SLC51B
LXR/RXR Activation	4.07	0.122	1.941	ABCA1,ABCG5,ABCG8,APOA2,APOA5,APOC1,APOM,C9,HPR,IL1RAP,IL1RN,LCAT,MLXIPL,PON3,RBP4,TTR
RNA Polymerase II Transcription	3.87	0.113	4.123	AFF4,CCNH,CDC73,CPSF3,CSTF1,FIP1L1,GTF2A2,IWS1,MNAT1,NELFA,NELFCD,PCF11,SKIC8,SNRPE,SNRPG,SRSF11,SRSF5
NAFLD Signaling Pathway	3.86	0.0978	1.706	ACACB,ATF6,BCL2L11,CHUK,CPT1A,FOXO1,G6PC1,GPAT3,IL6R,IRS2,JUN,MAP3K5,MLXIPL,PCK1,PIK3C2G,PIK3R1,PNPLA2,PPARGC1A,PPP2R1B,PPP2R5C,PRKAB2,SOCS2
FOXO-mediated transcription of oxidative stress, metabolic and neuronal genes	3.79	0.233	2.646	ABCA6,ATXN3,FOXO1,G6PC1,IGFBP1,PCK1,PPARGC1A
Estrogen Receptor Signaling	3.74	0.0801	3.441	ATP5F1C,ATP5F1E,ATP5PB,ATP5PF,CCNC,FOXO1,GNB5,HNRNPD,JUN,LEPR,MED13,MED30,MED6,MYL12A,NDUFA12,NDUFA4,NDUFA7,NDUFB1,NDUFB10,NDUFB11,NDUFB2,NDUFS4,NDUFS5,NDUFS8,PIK3C2G,PIK3R1,PLCG1,PPARGC1A,PPP1R12B,PRKAB2,PTEN,SOS1,TRRAP
Phase I - Functionalization of compounds	3.7	0.124	3.742	ADH5,CES2,CYP2B6,CYP2C8,CYP2C9,CYP2J2,CYP3A5,CYP4A11,CYP4F2,CYP4F3,CYP4V2,FDX1,MTARC2,POR
ATM Signaling	3.68	0.13	-0.378	ATM,ATR,CBX3,GADD45A,GADD45B,GADD45G,JUN,MDM4,PPP2R1B,PPP2R5C,RAD50,TLK1,TRRAP
Granzyme A Signaling	3.67	0.147	-2.714	GSDMB,NDUFA12,NDUFA4,NDUFA7,NDUFB1,NDUFB10,NDUFB11,NDUFB2,NDUFS4,NDUFS5,NDUFS8
Unfolded protein response	3.41	0.129	1	ATF6,CD82,DNAJA1,DNAJB14,DNAJC1,DNAJC13,DNAJC15,HSPA1A,HSPA1B,INSIG1,MAP2K7,MAP3K5
Urea cycle	3.33	0.4	2	ASL,ASS1,CPS1,SLC25A15
Phase II - Conjugation of compounds	3.31	0.119	3.606	ACSM1,ACSM2A,ACSM2B,GLYAT,GSTA1,GSTK1,MAT2A,MGST2,OPLAH,SLC26A1,SULT1A2,SULT2A1,UGP2
Bupropion Degradation	3.29	0.231	ND	CYP2B6,CYP2C8,CYP2C9,CYP2J2,CYP3A5,POR
Estrogen Biosynthesis	3.25	0.17	ND	CYP2B6,CYP2C8,CYP2C9,CYP2J2,CYP3A5,HSD17B11,HSD17B8,POR
Tyrosine Degradation I	3.2	0.6	ND	HGD,HPD,TAT
Complex IV assembly	3.19	0.167	2.828	CMC1,COQ10B,COX17,COX5B,COX7B,HIGD1A,NDUFA4,TIMM21
p53 Signaling	3.17	0.121	-0.816	ATM,ATR,CCNG1,GADD45A,GADD45B,GADD45G,JUN,MDM4,PIK3C2G,PIK3R1,PTEN,TP53BP2
Salvage Pathways of Pyrimidine Ribonucleotides	3.17	0.121	3.464	ADPGK,BRAF,CDK18,CMPK2,EIF2AK2,FAM20B,G6PC1,NME4,PCK1,SGK1,UCKL1,UPP2
Sertoli Cell-Germ Cell Junction Signaling Pathway (Enhanced)	3.14	0.0886	-1.528	AFDN,CDH1,CLDN14,CLDN15,CLDN3,CLDN7,F11R,IL1RAP,JUN,LAMA5,MAP2K7,MAP3K2,MAP3K5,OCLN,PIK3C2G,PIK3R1,PPP2R1B,PPP2R5C,PRKAB2,SORBS1,WASL
Pyruvate metabolism	3.13	0.163	2.236	GID8,GLO1,GPT,HAGH,MPC1,MPC2,PDK2,UBB
Sulfur amino acid metabolism	3.11	0.214	2.449	ADI1,BHMT,CDO1,CTH,ETHE1,TSTD1
γ-linolenate Biosynthesis II (Animals)	3.1	0.263	ND	ACSF2,ACSM1,CYB5A,SLC27A2,SLC27A5
Mitochondrial L-carnitine Shuttle Pathway	3.1	0.263	ND	ACSF2,ACSM1,CPT1A,SLC27A2,SLC27A5
DHCR24 Signaling Pathway	3.1	0.104	3.873	APOA2,APOC1,APOM,AR,C9,HPR,LCAT,NR1I2,NR1I3,PIK3C2G,PIK3R1,PON3,RBP4,TM7SF2,TTR
Acute Phase Response Signaling	3.08	0.0942	1.941	APOA2,C5,C9,CHUK,HAMP,HNRNPK,IL1RAP,IL1RN,IL6R,JUN,MAP2K7,MAP3K5,PIK3R1,RBP1,RBP4,SOCS2,SOS1,TTR
Regulation of TP53 Expression and Degradation	3.05	0.179	2.646	ATM,CCNG1,MDM4,PPP2R1B,PPP2R5C,SGK1,UBB
Processing of Capped Intronless Pre-mRNA	3.02	0.207	2.449	CPSF3,CSTF1,FIP1L1,PCF11,SNRPE,SNRPG
Plasma lipoprotein assembly, remodeling, and clearance	3	0.132	3.162	ABCA1,ANGPTL4,APOA2,APOA5,APOC1,LCAT,LIPG,MTTP,PCSK6,UBB
Class I peroxisomal membrane protein import	2.99	0.25	2.236	ATAD1,PEX19,PEX3,PXMP2,PXMP4
Formation of ATP by chemiosmotic coupling	2.99	0.25	2.236	ATP5F1C,ATP5F1E,ATP5ME,ATP5PB,ATP5PF
Valine Degradation I	2.99	0.25	2.236	ACADSB,ALDH6A1,BCKDHB,HIBCH,SDS
Xenobiotic Metabolism Signaling	2.97	0.0788	ND	ALDH6A1,CES2,CHST4,CYP2B6,CYP2C8,CYP2C9,CYP3A5,FMO4,FMO5,GSTA1,GSTK1,MAP2K7,MAP3K2,MAP3K5,MGMT,MGST2,NQO1,NR1I2,NR1I3,PIK3C2G,PIK3R1,PPARGC1A,PPP2R1B,PPP2R5C,SULT1A2,SULT2A1
Complement cascade	2.88	0.103	3.742	C5,C5AR2,C7,C8B,C9,CD46,CFHR2,CFHR3,CFHR4,CFHR5,COLEC10,FCN3,MASP1,PROS1
Signaling by MET	2.87	0.127	3.162	DOCK7,HGFAC,HPN,LAMA5,PIK3R1,RAB4A,SOS1,SPINT2,UBB,USP8
Thyroid Cancer Signaling	2.87	0.127	1.265	BRAF,CDH1,CXCR4,FOXO1,IRS2,JUN,PIK3C2G,PIK3R1,PTEN,TCF7L1
Intrinsic Prothrombin Activation Pathway	2.79	0.163	1.134	F10,F12,F13B,F5,F9,PROS1,SERPINC1
NRF2-mediated Oxidative Stress Response	2.78	0.0815	2	CYP2B6,CYP2C8,CYP2C9,CYP2J2,CYP3A5,CYP4A11,DNAJA1,DNAJB14,DNAJC1,DNAJC13,DNAJC15,FKBP5,GSTA1,GSTK1,JUN,MAP2K7,MAP3K5,MGST2,NQO1,PIK3C2G,PIK3R1,UBB
Alanine metabolism	2.78	1	ND	GPT,GPT2
Alanine Degradation III	2.78	1	ND	GPT,GPT2
Alanine Biosynthesis II	2.78	1	ND	GPT,GPT2
Complex I biogenesis	2.78	0.132	3	NDUFA12,NDUFA7,NDUFB1,NDUFB10,NDUFB11,NDUFB2,NDUFS4,NDUFS5,NDUFS8
Acetone Degradation I (to Methylglyoxal)	2.73	0.159	ND	CYP2B6,CYP2C8,CYP2C9,CYP2J2,CYP3A5,DHRS1,POR
Tryptophan catabolism	2.71	0.286	2	ACMSD,HAAO,KYAT3,TDO2
Epithelial-Mesenchymal Transition (EMT) during gastrulation	2.68	0.429	ND	CDH1,CLDN7,OCLN
Urea Cycle	2.68	0.429	ND	ASL,ASS1,CPS1
Arachidonic acid metabolism	2.67	0.156	2.646	CYP2C8,CYP2C9,CYP2J2,CYP4A11,CYP4F2,CYP4F3,PON3
Production of Nitric Oxide and Reactive Oxygen Species in Macrophages	2.65	0.0885	3.153	APOA2,APOC1,APOM,CHUK,IRF8,JUN,MAP2K7,MAP3K2,MAP3K5,PIK3C2G,PIK3R1,PLCG1,PPP2R1B,PPP2R5C,RBP4,RHOT1,RHOU
Protein Ubiquitination Pathway	2.61	0.0789	4.359	BIRC2,DNAJA1,DNAJB14,DNAJC1,DNAJC13,DNAJC15,HSPA1A,HSPA1B,PAN2,PSMA7,UBB,UBE2B,UBE2D3,UBE2E2,UBE2V1,UCHL5,USP15,USP18,USP25,USP38,USP53,USP8
Glucose metabolism	2.59	0.116	3.162	ADPGK,ENO3,FBP1,G6PC1,NUP43,NUP88,NUP98,PCK1,PFKFB1,PPP2R1B
Fatty Acid Activation	2.59	0.267	ND	ACSF2,ACSM1,SLC27A2,SLC27A5
HER-2 Signaling in Breast Cancer	2.57	0.083	0	BCL2L11,BRAF,CHUK,COX17,COX5B,COX7B,CYB5A,ERBB3,FOXO1,JUN,NUP43,NUP88,NUP98,PIK3C2G,PIK3R1,PLCG1,PTEN,RBL2,SOS1
SUMOylation of RNA binding proteins	2.56	0.149	2.646	BMI1,HNRNPK,NOP58,NUP43,NUP88,NUP98,SCMH1
Oxidative Stress Induced Senescence	2.52	0.114	1.667	AGO1,BMI1,JUN,MAP2K7,MAP3K5,MAPKAPK5,MDM4,MOV10,SCMH1,UBB
Gamma carboxylation, hypusinylation, hydroxylation, and arylsulfatase activation	2.5	0.131	2.828	DHPS,DPH6,F10,F7,F9,PROS1,PROZ,RWDD1
FOXO-mediated transcription of cell death genes	2.48	0.25	2	BCL2L11,FOXO1,NFYB,NFYC
Mitochondrial Fatty Acid Beta-Oxidation	2.45	0.162	2.449	ACADM,ACBD6,ACOT12,ACSF2,DECR1,MMUT
Superpathway of Methionine Degradation	2.45	0.162	2.449	BHMT,CDO1,CTH,MAT2A,MGMT,MMUT
Interferon Signaling	2.45	0.162	ND	IFI6,IFIT1,IFITM3,IRF9,MX1,OAS1
Autophagy	2.4	0.0818	2.828	ATG2B,ATG4B,ATM,ATR,FOXO1,GCGR,IRS2,JUN,MAP2K7,PIK3C2G,PIK3R1,PPP2R1B,PPP2R5C,PPP3CA,PRKAB2,PTEN,STX17,VPS41
ATF4 activates genes in response to endoplasmic reticulum stress	2.38	0.185	1.342	ATF6,IGFBP1,NFYB,NFYC,PARN
FOXO-mediated transcription of cell cycle genes	2.37	0.235	2	FOXO1,GADD45A,PCBP4,RBL2
NR1H2 and NR1H3-mediated signaling	2.36	0.137	1.342	ABCA1,ABCG5,ABCG8,AGO1,APOC1,MOV10,PCK1
RANK Signaling in Osteoclasts	2.35	0.108	3.162	BIRC2,CHUK,JUN,MAP2K7,MAP3K2,MAP3K5,PIK3C2G,PIK3R1,PPP3CA,TRAF5
Complement System	2.34	0.154	ND	C5,C7,C8B,C9,CD46,MASP1
OAS antiviral response	2.33	0.333	ND	OAS1,OAS2,RIGI
Hepatic Cholestasis	2.32	0.0804	0	ABCB11,ABCB4,ABCG5,ABCG8,CFTR,CHUK,CYP3A5,FOXO1,GCGR,HNF4A,IL1RAP,IL1RN,IL6R,JUN,NR1I2,NR5A2,PPP3CA,SLC10A1
Methylglyoxal Degradation I	2.32	0.667	ND	GLO1,HAGH
Tyrosine Biosynthesis IV	2.32	0.667	ND	PAH,PCBD1
Role of MAPK Signaling in Inhibiting the Pathogenesis of Influenza	2.29	0.113	2.646	BRAF,EIF2AK2,JUN,LCAT,MAP2K7,MAP3K5,PNPLA2,PNPLA8,PRDX6
DDX58/IFIH1-mediated induction of interferon-alpha/beta	2.25	0.111	3	CHUK,HERC5,NKIRAS1,RIGI,SIKE1,TKFC,TOMM70,UBB,UBE2D3
RHO GTPase cycle	2.23	0.0667	5.477	ANKRD26,ARAP2,ARHGEF10L,ARHGEF26,ARHGEF7,ARMCX3,BLTP3B,CFTR,DOCK7,DSG2,EPSTI1,FGD2,ITSN1,MACO1,NCK2,OSBPL11,PGRMC2,PIK3R1,PKP4,RHOU,SH3PXD2A,SH3RF1,SOS1,STBD1,TAOK3,TOR1AIP1,VAPB,VRK2,WASL,ZNF512B
Senescence Pathway	2.23	0.0733	4.146	ATM,ATR,BRAF,CAPN3,CDC26,CHUK,DMTF1,GADD45A,GADD45B,GADD45G,JUN,MAP2K7,MAPKAPK5,PDK2,PIK3C2G,PIK3R1,PPP2R1B,PPP2R5C,PPP3CA,PTEN,RAD50,RBL2
Sertoli Cell-Sertoli Cell Junction Signaling	2.21	0.0769	3.9	AFDN,AR,CDH1,CGN,CLDN14,CLDN15,CLDN3,CLDN7,F11R,IL1RAP,JUN,LAMA5,MAP2K7,MAP3K2,MAP3K5,OCLN,PIK3C2G,PIK3R1,SORBS1
Deubiquitination	2.21	0.0755	4.472	APC,AR,ATXN3,BIRC2,CFTR,MDM4,PSMA7,PTEN,RHOT1,RIGI,RNF146,SUDS3,TOMM70,TRRAP,UBB,UCHL5,USP15,USP18,USP25,USP8
Glyoxylate metabolism and glycine degradation	2.19	0.211	2	DAO,GNMT,GRHPR,PXMP2
ATF6 (ATF6-alpha) activates chaperone genes	2.19	0.3	ND	ATF6,NFYB,NFYC
Pyrimidine Ribonucleotides Interconversion	2.18	0.143	2.449	CMPK2,CTPS1,ENTPD7,NME4,NUDT16,PCK1
Xenobiotic Metabolism CAR Signaling Pathway	2.16	0.0776	2.714	ALDH6A1,CHST4,CYP2B6,CYP2C8,CYP2C9,CYP3A5,FMO4,FMO5,GSTA1,GSTK1,MAP2K7,MGST2,NR1I3,PPARGC1A,PPP2R1B,PPP2R5C,SULT1A2,SULT2A1
Transcriptional regulation of white adipocyte differentiation	2.15	0.107	3	ADIRF,ANGPTL4,CCNC,MED13,MED30,MED6,PCK1,PPARGC1A,ZNF638
Transport of bile salts and organic acids, metal ions and amine compounds	2.15	0.107	3	SLC13A5,SLC30A10,SLC39A5,SLC39A6,SLC41A2,SLC47A1,SLC6A1,SLC6A11,SLC6A12
PIP3 activates AKT signaling	2.15	0.0884	3.606	CHUK,ERBB3,FGFR2,FOXO1,IL1RAP,IRS2,NR4A1,PDGFRA,PIK3R1,PPP2R1B,PPP2R5C,PTEN,SGK1
Tight Junction Signaling	2.14	0.0829	ND	AFDN,CGN,CLDN14,CLDN15,CLDN3,CLDN7,CPSF3,CSTF1,F11R,JUN,OCLN,PPP2R1B,PPP2R5C,PTEN,STX16
E3 ubiquitin ligases ubiquitinate target proteins	2.13	0.125	2.646	CDC73,RNF152,RNF181,SKIC8,UBB,UBE2B,UBE2D3
TP53 Regulates Transcription of DNA Repair Genes	2.13	0.114	2.828	ATM,ATR,CCNH,CDK12,JUN,MNAT1,NELFA,NELFCD
CSDE1 Signaling Pathway	2.09	0.123	1.633	AGO1,DCP1A,FUS,HNRNPD,PABPC4,PTEN,SDC4
Human Embryonic Stem Cell Pluripotency	2.08	0.0796	3.5	APC,BRAF,FGFR2,FOXO1,FZD5,FZD6,ID2,LIFR,MAP2K7,NFYB,NFYC,NR5A2,PDGFRA,PIK3C2G,PIK3R1,SOS1
TAK1-dependent IKK and NF-kappa-B activation	2.08	0.136	2.449	CHUK,LRRC14,NKIRAS1,UBB,UBE2V1,USP18
Aspirin ADME	2.08	0.136	2.449	ACSM2A,ACSM2B,CES2,CYP2C8,CYP2C9,GLYAT
Retinoid metabolism and transport	2.08	0.136	2.449	APOA2,APOM,RBP1,RBP4,SDC4,TTR
Glycine Betaine Degradation	2.06	0.273	ND	BHMT,DMGDH,SDS
ABC-family proteins mediated transport	2.04	0.0971	3.162	ABCA6,ABCA8,ABCB4,ABCG5,ABCG8,CFTR,PEX19,PEX3,PSMA7,UBB
Branched-chain amino acid catabolism	2.03	0.19	2	ACADSB,ALDH6A1,BCKDHB,HIBCH
Pyrimidine Ribonucleotides De Novo Biosynthesis	2.03	0.133	2.449	CMPK2,CTPS1,ENTPD7,NME4,NUDT16,PCK1
Threonine catabolism	2.03	0.5	ND	RIDA,SDS
Phenylalanine Degradation I (Aerobic)	2.03	0.5	ND	PAH,PCBD1
Toll Like Receptor 3 (TLR3) Cascade	1.99	0.152	2.236	BIRC2,CHUK,UBB,UBE2D3,UBE2V1
Cristae formation	1.99	0.152	2.236	ATP5F1C,ATP5F1E,ATP5ME,ATP5PB,ATP5PF
Regulation of mRNA stability by proteins that bind AU-rich elements	1.99	0.101	3	DCP1A,ENPP2,HNRNPD,HSPA1A,PARN,PSMA7,UBB,XRN1,YWHAB
Aldosterone Signaling in Epithelial Cells	1.99	0.0819	2.236	DNAJA1,DNAJB14,DNAJC1,DNAJC13,DNAJC15,DUSP1,HSPA1A,HSPA1B,KCNJ8,PIK3C2G,PIK3R1,PLCG1,SGK1,SOS1
IGF-1 Signaling	1.98	0.0952	1.633	FOXO1,IGFBP1,IGFBP2,IRS2,JUN,PIK3C2G,PIK3R1,SOCS2,SOS1,YWHAB
Neutrophil Extracellular Trap Signaling Pathway	1.96	0.0654	5	ATP5F1C,ATP5F1E,ATP5PB,ATP5PF,C5,JCHAIN,LCAT,MAP2K7,NDUFA12,NDUFA4,NDUFA7,NDUFB1,NDUFB10,NDUFB11,NDUFB2,NDUFS4,NDUFS5,NDUFS8,PIK3C2G,PIK3R1,PLCG1,PNPLA2,PNPLA8,PPP3CA,PRDX6,TIMM44,TOMM70
Serotonin Receptor Signaling	1.96	0.0636	4.017	ADRA1A,ARFGEF1,BRAF,CDH1,CPE,F13B,FBP1,FOXO1,G6PC1,GCH1,GNB5,GPLD1,JUN,LCAT,MAP2K7,MAP3K5,OCLN,PCBD1,PIK3C2G,PIK3R1,PLCG1,PNPLA2,PNPLA8,PPARGC1A,PPP1R12B,PRDX6,RAB4A,RBL2,RHOT1,RHOU
α-tocopherol Degradation	1.95	0.25	ND	CYP4A11,CYP4F2,CYP4F3
Histone Modification Signaling Pathway	1.94	0.07	3.71	AR,ATAD2,ATAD2B,ATM,ATR,BAZ2A,BAZ2B,CBX3,CHUK,FOXO1,KAT6B,KAT8,KDM4C,KDM5B,KDM7A,PHF8,SETDB1,SETDB2,SIRT5,TRRAP,YWHAB
AMPK Signaling	1.93	0.0735	1	ACACB,ADRA1A,CFTR,CPT1A,FOXO1,GNB5,HNF4A,IRS2,PFKFB1,PIK3C2G,PIK3R1,PPARGC1A,PPM1B,PPP2R1B,PPP2R5C,PRKAB2,RAB1A,RAB22A
Neddylation	1.92	0.0732	4.243	COMMD3,COPS7B,DCAF11,DCAF5,DCAF6,DCUN1D1,FBXL3,FBXO17,FEM1C,KLHL20,KLHL25,PSMA7,SOCS2,SPSB3,UBA3,UBB,UBE2D3,ZBTB16
Regulation of Insulin-like Growth Factor (IGF) transport and uptake by IGFBPs	1.91	0.0887	3.317	ADAM10,APOA2,APOA5,F5,FSTL3,IGFBP1,IGFBP2,PAPPA2,PNPLA2,SERPINC1,SPP2
Cell junction organization	1.9	0.0978	3	AFDN,CADM1,CDH1,CLDN14,CLDN15,CLDN3,CLDN7,F11R,PVR
p75 NTR receptor-mediated signalling	1.9	0.0823	3.606	ARHGEF10L,ARHGEF26,ARHGEF7,BCL2L11,FER,FGD2,ITSN1,NME4,PI4K2B,PIK3C2G,PIK3R1,SOS1,UBB
Role of Osteoblasts, Osteoclasts and Chondrocytes in Rheumatoid Arthritis	1.9	0.0742	ND	APC,BIRC2,CHUK,FOXO1,FZD5,FZD6,IL1RAP,IL1RN,JUN,LRP6,MAP2K7,MAP3K5,PIK3C2G,PIK3R1,PPP3CA,TCF7L1,TRAF5
Oncogene Induced Senescence	1.89	0.143	0	AGO1,ERF,MDM4,MOV10,UBB
Nucleotide catabolism	1.89	0.143	2.236	DPYD,ENTPD7,GDA,NUDT16,UPP2
RAF-independent MAPK1/3 activation	1.89	0.174	2	DUSP1,DUSP16,DUSP2,IL6R
Nucleotide salvage	1.89	0.174	2	ADK,TK2,UCKL1,UPP2
Regulation of the Epithelial Mesenchymal Transition by Growth Factors Pathway	1.88	0.0773	2.324	BRAF,CDH1,CHUK,CLDN3,FGFR2,FOXO1,ID2,IL6R,JUN,MAP2K7,OCLN,PDGFRA,PIK3C2G,PIK3R1,SOS1
Hypoxia Signaling in the Cardiovascular System	1.86	0.103	0	ATM,JUN,NQO1,PTEN,UBE2B,UBE2D3,UBE2E2,UBE2V1
Mitochondrial biogenesis	1.83	0.109	2.646	ALAS1,ESRRA,GABPA,GABPB1,PPARGC1A,PRKAB2,SIRT5
CDX Gastrointestinal Cancer Signaling Pathway	1.82	0.0761	-0.258	BMI1,BRAF,CDHR5,CHUK,FZD5,FZD6,GATA6,HNF4A,IL6R,JUN,PIK3C2G,PIK3R1,PNN,PTEN,TCF7L1
Interleukin-7 signaling	1.82	0.167	2	IL7R,IRS2,PIK3R1,SOCS2
MITF-M-dependent gene expression	1.82	0.0947	1.667	AGO1,ATP6V1G1,CEACAM1,MOV10,PPARGC1A,SS18,SS18L1,TCF7L1,USF1
Signaling by MST1	1.82	0.4	ND	HPN,SPINT2
CMP-N-acetylneuraminate Biosynthesis I (Eukaryotes)	1.82	0.4	ND	CMAS,GNE
Citrulline-Nitric Oxide Cycle	1.82	0.4	ND	ASL,ASS1
Galactose Degradation I (Leloir Pathway)	1.82	0.4	ND	GALE,GALM
Signaling by ERBB2	1.81	0.12	2.449	ERBB3,PIK3R1,PLCG1,SOS1,UBB,USP8
Glycerophospholipid biosynthesis	1.81	0.0859	3.317	CHPT1,CPNE1,ETNK2,ETNPPL,GPAT3,LCLAT1,LPCAT3,MFSD2A,MIGA1,PNPLA2,PNPLA8
G alpha (12/13) signalling events	1.8	0.1	2.828	ADRA1A,ARHGEF10L,ARHGEF26,ARHGEF7,FGD2,GNB5,ITSN1,SOS1
ERB2-ERBB3 Signaling	1.79	0.108	0.816	ERBB3,FOXO1,JUN,PIK3C2G,PIK3R1,PTEN,SOS1
Pyridoxal 5'-phosphate Salvage Pathway	1.79	0.108	2.646	ADPGK,BRAF,CDK18,EIF2AK2,FAM20B,G6PC1,SGK1
Stearate Biosynthesis I (Animals)	1.79	0.108	ND	ACOT8,ACSF2,ACSM1,ASPG,DHRS1,SLC27A2,SLC27A5
Signaling by NTRK1 (TRKA)	1.77	0.0988	2.828	BRAF,IRS2,MEF2A,PIK3R1,PLCG1,PPP2R1B,SOS1,YWHAB
Growth hormone receptor signaling	1.76	0.16	2	GHR,IRS2,PRLR,SOCS2
Carnitine metabolism	1.76	0.214	ND	ACACB,CPT1A,PRKAB2
Aryl Hydrocarbon Receptor Signaling	1.75	0.0765	1.633	ALDH6A1,ATM,ATR,CYP2C8,CYP2C9,CYP3A5,GSTA1,GSTK1,JUN,MGST2,NFIB,NQO1,RBL2,TRIP11
MyD88-independent TLR4 cascade	1.74	0.132	2.236	BIRC2,CHUK,UBB,UBE2D3,UBE2V1
Metabolism of water-soluble vitamins and cofactors	1.74	0.0976	2.828	ACACB,BTD,CYB5A,ENPP2,FLAD1,MMUT,PDZD11,SLC25A16
DNA Methylation and Transcriptional Repression Signaling	1.74	0.0918	1.89	CDK12,CDK18,GADD45A,GADD45B,GADD45G,HNF4A,RBL2,SAP18,SUDS3
Ribavirin ADME	1.73	0.104	2.646	ADK,FER,NME4,PI4K2B,PIK3C2G,PIK3R1,SLC29A1
Hematoma Resolution Signaling Pathway	1.71	0.0695	1.886	C5,C7,C8B,C9,DUSP1,JUN,NDUFA12,NDUFA4,NDUFA7,NDUFB1,NDUFB10,NDUFB11,NDUFB2,NDUFS4,NDUFS5,NDUFS8,NQO1,PRKAB2
Signaling by Erythropoietin	1.7	0.154	2	IRS2,PIK3R1,PLCG1,SOS1
Histidine Degradation VI	1.7	0.154	ND	AMDHD1,CYP2B6,HAL,UROC1
Signaling by EGFR	1.7	0.113	2.449	ADAM10,ARHGEF7,PIK3R1,PLCG1,SOS1,UBB
FLT3 Signaling	1.7	0.128	2.236	BCL2L11,PIK3R1,SOCS2,SOS1,UBB
Nicotine Degradation II	1.68	0.0952	ND	CYP2B6,CYP2C8,CYP2C9,CYP2J2,CYP3A5,FMO4,FMO5,POR
Type II Diabetes Mellitus Signaling	1.67	0.0789	1.134	ACSF2,ACSM1,CHUK,IRS2,MAP2K7,MAP3K5,PIK3C2G,PIK3R1,PRKAB2,SLC27A2,SLC27A5,SOCS2
RAF/MAP kinase cascade	1.67	0.0687	4	BRAF,DUSP1,DUSP16,DUSP2,ERBB3,FGFR2,IRS2,PDGFRA,PEBP1,PIK3R1,PPP2R1B,PPP2R5C,PSMA7,RASA2,RGL3,SOS1,UBB,YWHAB
Phospholipases	1.66	0.101	2.236	GPLD1,LCAT,LIPG,PLCG1,PNPLA2,PNPLA8,PRDX6
Cellular response to heat stress	1.66	0.0891	2.449	ATM,ATR,DEDD2,HSPA1A,HSPA1B,NUP43,NUP88,NUP98,UBB
Signaling by TGF-beta Receptor Complex	1.66	0.111	2.449	CGN,F11R,UBB,UCHL5,USP15,ZFYVE9
Choline catabolism	1.65	0.333	ND	BHMT,DMGDH
Arginine Biosynthesis IV	1.65	0.333	ND	ASL,ASS1
Tryptophan Degradation to 2-amino-3-carboxymuconate Semialdehyde	1.65	0.333	ND	HAAO,TDO2
Zymosterol Biosynthesis	1.65	0.333	ND	MSMO1,TM7SF2
TP53 Regulates Metabolic Genes	1.65	0.0941	2.828	AGO1,COX5B,COX7B,MOV10,NDUFA4,PRKAB2,PTEN,YWHAB
Signaling by FGFR3	1.65	0.125	2.236	BRAF,PIK3R1,PLCG1,SOS1,UBB
Integrin Signaling	1.62	0.0718	2.887	ARHGEF7,BRAF,CAPN3,MYL12A,NCK2,PIK3C2G,PIK3R1,PLCG1,PPP1R12B,PTEN,RHOT1,RHOU,SOS1,TSPAN6,WASL
Mouse Embryonic Stem Cell Pluripotency	1.61	0.0874	3	APC,FZD5,FZD6,ID2,LIFR,PIK3C2G,PIK3R1,SOS1,TCF7L1
Signaling by FGFR4	1.61	0.122	2.236	BRAF,PIK3R1,PLCG1,SOS1,UBB
Superpathway of Citrulline Metabolism	1.6	0.188	ND	ASL,ASS1,CPS1
CD27 Signaling in Lymphocytes	1.59	0.107	2.236	CHUK,JUN,MAP2K7,MAP3K2,MAP3K5,TRAF5
EGF Signaling	1.59	0.107	2.449	JUN,MAP2K7,PIK3C2G,PIK3R1,PLCG1,SOS1
Mitotic Prophase	1.59	0.0865	3	BLZF1,NUMA1,NUP43,NUP88,NUP98,PHF8,PPP2R1B,RAB1A,VRK2
Activin Inhibin Signaling Pathway	1.57	0.0708	1.807	CDH1,CHUK,CXCR4,FSTL3,HAMP,IL1RAP,IL1RN,JCHAIN,JUN,MAP2K7,PIK3C2G,PIK3R1,PNPLA2,SKIL,TCF7L1
Regulation of the Epithelial-Mesenchymal Transition Pathway	1.56	0.0722	ND	APC,BRAF,CDH1,CLDN3,FGFR2,FZD5,FZD6,ID2,MAML1,MAP2K7,PIK3C2G,PIK3R1,SOS1,TCF7L1
HSP90 chaperone cycle for steroid hormone receptors in the presence of ligand	1.56	0.105	2.449	ACTR10,AR,DNAJA1,FKBP5,HSPA1A,HSPA1B
Epithelial Adherens Junction Signaling	1.55	0.0759	0.905	AFDN,CDH1,FER,FRMD6,MAGI1,MYL12A,PPP2R1B,PPP2R5C,PRKAB2,PTEN,TCF7L1,YWHAB
Signaling by FGFR2	1.54	0.0959	2.646	BRAF,FGFR2,HNRNPM,PIK3R1,PLCG1,SOS1,UBB
Signaling by Type 1 Insulin-like Growth Factor 1 Receptor (IGF1R)	1.53	0.176	ND	IRS2,PIK3R1,SOS1
Circadian Clock	1.52	0.103	2.236	CRY2,FBXL3,PER1,PPARGC1A,RORA,UBB
Role of CHK Proteins in Cell Cycle Checkpoint Control	1.52	0.103	1.633	ATM,ATR,PPP2R1B,PPP2R5C,RAD50,TLK1
RAB GEFs exchange GTP for GDP on RABs	1.52	0.0889	2.828	DENND4C,GDI1,MON1B,RAB1A,RAB3IP,RAB5A,TRAPPC13,TRAPPC8
Fructose metabolism	1.52	0.286	ND	GLYCTK,TKFC
TYSND1 cleaves peroxisomal proteins	1.52	0.286	ND	PHYH,SCP2
Post-translational protein phosphorylation	1.52	0.0841	3	ADAM10,APOA2,APOA5,F5,FSTL3,IGFBP1,PNPLA2,SERPINC1,SPP2
TCF dependent signaling in response to WNT	1.49	0.0707	3.742	APC,CDC73,FZD5,FZD6,LRP6,PPP2R1B,PPP2R5C,PSMA7,RNF146,TCF7L1,TLE1,TRRAP,UBB,USP8
Glutathione Redox Reactions I	1.49	0.133	ND	GSTA1,GSTK1,MGST2,PRDX6
Polyamine Regulation in Colon Cancer	1.49	0.102	0.816	APC,BCL2L11,BRAF,DHPS,JUN,MAP2K7
Netrin-1 signaling	1.49	0.114	2.236	ABLIM3,NTN4,PLCG1,ROBO1,WASL
Nicotine Degradation III	1.49	0.0933	ND	CYP2B6,CYP2C8,CYP2C9,CYP2J2,CYP3A5,FMO5,POR
ISGylation Signaling Pathway	1.47	0.0826	1.667	CHMP5,EIF2AK2,HERC5,IRF6,IRF8,IRF9,LIPG,RIGI,USP18
Role of Hypercytokinemia/hyperchemokinemia in the Pathogenesis of Influenza	1.47	0.087	2.236	EIF2AK2,IL1RN,IRF9,MX1,OAS1,OAS2,RIGI,RSAD2
Xenobiotic Metabolism General Signaling Pathway	1.46	0.0736	3.317	GSTA1,GSTK1,MAP2K7,MAP3K2,MAP3K5,MGST2,NQO1,NR1I2,NR1I3,PIK3C2G,PIK3R1,SLC51B
GADD45 Signaling	1.46	0.1	1.633	ATM,ATR,GADD45A,GADD45B,GADD45G,MAP2K7
Formation of definitive endoderm	1.46	0.167	ND	CDH1,CXCR4,GATA6
Hepatic Fibrosis Signaling Pathway	1.45	0.06	3.441	AGTR1,APC,BRAF,CHUK,FOXO1,FZD5,FZD6,IL1RAP,IL1RN,IRS2,JUN,KLF9,LEPR,LRP6,MAP2K7,MYL12A,PDGFRA,PIK3C2G,PIK3R1,PLCG1,PTEN,RHOT1,RHOU,SOS1,TCF7L1
ERBB Signaling	1.45	0.086	2.121	ERBB3,FOXO1,JUN,NCK2,PIK3C2G,PIK3R1,PLCG1,SOS1
PI3K/AKT Signaling	1.43	0.0693	-0.707	CHUK,FOXO1,GHR,IL11RA,IL17RB,IL6R,IL7R,MAP3K5,PIK3R1,PPP2R1B,PPP2R5C,PTEN,SOS1,YWHAB
Cardiac Hypertrophy Signaling	1.42	0.0654	3.873	ADRA1A,ADSS2,GNB5,IL6R,JUN,MAP2K7,MAP3K2,MAP3K5,MEF2A,MYL12A,PIK3C2G,PIK3R1,PLCG1,PPP3CA,RHOT1,RHOU,SOS1
M-decay: degradation of maternal mRNAs by maternally stored factors	1.42	0.109	2.236	CNOT6L,ELL2,KDM4C,KDM5B,MED13
Role of OCT4 in Mammalian Embryonic Stem Cell Pluripotency	1.42	0.109	ND	BMI1,KDM5B,MEF2A,NR5A2,TDRD7
mRNA 3 Prime End Processing Signaling Pathway	1.41	0.0804	1.667	CPSF3,CSTF1,FIP1L1,FUS,HNRNPK,PCBP4,PCF11,SNRPA,TUT7
Miro GTPase Cycle	1.41	0.25	ND	MYO19,RHOT1
Sucrose Degradation V (Mammalian)	1.41	0.25	ND	GALM,TKFC
Regulation of TP53 Activity through Methylation	1.4	0.158	ND	ATM,MDM4,UBB
GABA synthesis, release, reuptake and degradation	1.4	0.158	ND	SLC6A1,SLC6A11,SLC6A12
Methylthiopropionate Biosynthesis	1.39	1	ND	ADI1
2-amino-3-carboxymuconate Semialdehyde Degradation to Glutaryl-CoA	1.39	1	ND	ACMSD
L-cysteine Degradation II	1.39	1	ND	CTH
Adenine and Adenosine Salvage VI	1.39	1	ND	ADK
4-hydroxybenzoate Biosynthesis	1.39	1	ND	TAT
UDP-N-acetyl-D-galactosamine Biosynthesis I	1.39	1	ND	GALE
4-hydroxyphenylpyruvate Biosynthesis	1.39	1	ND	TAT
Beta-catenin independent WNT signaling	1.39	0.0683	3	AGO1,FER,FZD5,FZD6,GNB5,MOV10,NME4,PI4K2B,PIK3C2G,PIK3R1,PPP3CA,PSMA7,TCF7L1,UBB
Neurotrophin/TRK Signaling	1.38	0.0886	2.646	JUN,MAP2K7,MAP3K5,PIK3C2G,PIK3R1,PLCG1,SOS1
Prolactin Signaling	1.38	0.0833	1.89	JUN,KCNJ8,PIK3C2G,PIK3R1,PLCG1,PRLR,SOCS2,SOS1
Sialic acid metabolism	1.36	0.121	2	CMAS,GNE,ST3GAL1,ST3GAL6
Gαq Signaling	1.36	0.071	2.53	ADRA1A,AGTR1,CHUK,GNB5,GPLD1,PIK3C2G,PIK3R1,PLCG1,PPP3CA,RGS2,RHOT1,RHOU
Role of MAPK Signaling in Promoting the Pathogenesis of Influenza	1.35	0.0783	2.646	ATP6V1G1,BRAF,JUN,LCAT,MAP2K7,MAP3K5,PNPLA2,PNPLA8,PRDX6
Thrombopoietin Signaling	1.34	0.0938	2.449	IRS2,JUN,PIK3C2G,PIK3R1,PLCG1,SOS1
UVA-Induced MAPK Signaling	1.34	0.0816	ND	ATM,JUN,PARP14,PARP9,PIK3C2G,PIK3R1,PLCG1,TIPARP
Huntington's Disease Signaling	1.33	0.0627	2.121	ATP5F1C,ATP5F1E,ATP5PB,ATP5PF,CAPN3,GNB5,HSPA1A,HSPA1B,JUN,MAP2K7,PIK3C2G,PIK3R1,PSMA7,RCOR3,SGK1,SOS1,STX16,UBB
Degradation of the extracellular matrix	1.33	0.0864	2.646	ADAM10,ADAMTS1,CAPN3,CDH1,DCN,LAMA5,TMPRSS6
Germ Cell-Sertoli Cell Junction Signaling	1.33	0.0702	ND	AFDN,CDH1,FER,MAP2K7,MAP3K2,MAP3K5,PIK3C2G,PIK3R1,RHOT1,RHOU,SORBS1,WASL
Glioblastoma Multiforme Signaling	1.33	0.0702	2.111	APC,FOXO1,FZD5,FZD6,PDGFRA,PIK3C2G,PIK3R1,PLCG1,PTEN,RHOT1,RHOU,SOS1
Prostate Cancer Signaling	1.33	0.0776	2.121	AR,CHUK,FOXO1,PIK3C2G,PIK3R1,PTEN,RBL2,SOS1,SRD5A1
Late endosomal microautophagy	1.32	0.118	2	CFTR,CHMP2B,IFT88,UBB
Role of JAK2 in Hormone-like Cytokine Signaling	1.32	0.0923	2.236	CYP3A5,GHR,IRS2,LEPR,PRLR,SOCS2
Cyclophilin Signaling Pathway	1.3	0.064	3	ABCA1,ATF6,BRAF,CDC5L,CWC15,CXCR4,IL6R,MAP3K5,PIK3C2G,PIK3R1,PPP3CA,PRLR,RAD50,TCF7L1,TIMM44,TOMM70
Endoplasmic Reticulum Stress Pathway	1.29	0.143	ND	ATF6,MAP3K5,TAOK3
Melanoma Signaling	1.29	0.1	ND	BRAF,CDH1,PIK3C2G,PIK3R1,PTEN
Melatonin Degradation I	1.28	0.0843	ND	CYP2B6,CYP2C8,CYP2C9,CYP2J2,CYP3A5,POR,SULT1A2
Ribonucleotide Reductase Signaling Pathway	1.28	0.069	1.897	ATM,ATR,BRAF,CDH1,JUN,NFYB,NFYC,PARP14,PARP9,PIK3C2G,PIK3R1,TIPARP
WNT/β-catenin Signaling	1.28	0.069	1	APC,CDH1,FZD5,FZD6,JUN,LRP6,NR5A2,PPP2R1B,PPP2R5C,TCF7L1,TLE1,UBB
IL-9 Signaling	1.28	0.114	ND	IRS2,PIK3C2G,PIK3R1,SOCS2
Atherosclerosis Signaling	1.27	0.073	3	APOA2,APOC1,APOM,CXCR4,IL1RN,LCAT,PNPLA2,PNPLA8,PRDX6,RBP4
Abacavir ADME	1.26	0.0896	2.449	FER,NME4,PCK1,PI4K2B,PIK3C2G,PIK3R1
NoRC negatively regulates rRNA expression	1.26	0.0896	2.449	BAZ2A,CCNH,MNAT1,SAP18,SUDS3,TAF1D
CD40 Signaling	1.26	0.0896	2.449	CHUK,JUN,MAP2K7,PIK3C2G,PIK3R1,TRAF5
PI Metabolism	1.26	0.0833	2.646	PI4K2B,PIK3C2G,PIK3R1,PLEKHA6,PTEN,RAB4A,RAB5A
Hereditary Breast Cancer Signaling	1.26	0.0725	0.632	ATM,ATR,GADD45A,GADD45B,GADD45G,PIK3C2G,PIK3R1,PTEN,RAD50,UBB
Adipogenesis pathway	1.26	0.0725	-1.667	CCNH,FGFR2,FOXO1,FZD5,FZD6,KAT6B,MNAT1,RBP1,SAP18,SETDB1
Cell Cycle: G2/M DNA Damage Checkpoint Regulation	1.26	0.098	1.342	ATM,ATR,GADD45A,MDM4,YWHAB
Chaperone Mediated Autophagy	1.24	0.136	ND	CFTR,IFT88,UBB
Signaling by FGFR1	1.23	0.0962	2.236	BRAF,PIK3R1,PLCG1,SOS1,UBB
Apoptotic execution phase	1.23	0.0962	2.236	APC,BIRC2,CDH1,DSG2,OCLN
PPARα/RXRα Activation	1.23	0.066	-0.632	ABCA1,APOA2,CHUK,CYP2C8,CYP2C9,GHR,IL1RAP,JUN,MAP2K7,PLCG1,PPARGC1A,PRKAB2,SOS1
Creatine metabolism	1.22	0.2	ND	SLC6A11,SLC6A12
Folate Transformations I	1.22	0.2	ND	MTHFD1,MTHFS
Role of Osteoclasts in Rheumatoid Arthritis Signaling Pathway	1.21	0.0597	3.153	ADAM10,BIRC2,BLNK,BRAF,CDH1,CHUK,FOXO1,IL1RAP,JUN,MAP2K7,MAP3K5,PIK3C2G,PIK3R1,PLCG1,PPP3CA,RHOT1,RHOU,SOS1,TRAF5
Role of NANOG in Mammalian Embryonic Stem Cell Pluripotency	1.2	0.0732	2	APC,FZD5,FZD6,GATA6,LIFR,PIK3C2G,PIK3R1,SOS1,TCF7L1
Class I MHC mediated antigen processing and presentation	1.2	0.0577	4.69	CDC26,CHUK,FBXL3,FBXO17,HERC5,HERC6,KLHL20,KLHL25,PSMA7,RNF114,RNF19A,SH3RF1,TPP2,UBA3,UBB,UBE2B,UBE2D3,UBE2E2,UBE2V1,WWP1,ZBTB16,ZNRF2
PDGF Signaling	1.2	0.0805	2.646	EIF2AK2,JUN,PDGFRA,PIK3C2G,PIK3R1,PLCG1,SOS1
Cargo recognition for clathrin-mediated endocytosis	1.19	0.0762	2.828	AGTR1,CFTR,COPS7B,IL7R,ITSN1,REPS1,TOR1B,UBB
Nephrin family interactions	1.19	0.13	ND	NCK2,PIK3R1,WASL
TCA Cycle II (Eukaryotic)	1.19	0.13	ND	FH,OGDHL,SUCLG1
Metabolism of steroid hormones	1.17	0.105	2	FDX1,HSD17B11,SERPINA6,SRD5A1
Superpathway of Melatonin Degradation	1.15	0.0787	ND	CYP2B6,CYP2C8,CYP2C9,CYP2J2,CYP3A5,POR,SULT1A2
Pexophagy	1.15	0.182	ND	ATM,UBB
NAD biosynthesis II (from tryptophan)	1.15	0.182	ND	HAAO,TDO2
Oleate Biosynthesis II (Animals)	1.15	0.182	ND	ALDH6A1,CYB5A
Transcriptional Regulatory Network in Embryonic Stem Cells	1.14	0.0671	2.111	FGFR2,FZD5,FZD6,GATA6,HNF4A,LIFR,PIK3C2G,PIK3R1,SETDB1,SKIL,TCF7L1
Interleukin-6 family signaling	1.14	0.125	ND	IL11RA,IL6R,LIFR
Tryptophan Degradation III (Eukaryotic)	1.14	0.125	ND	ACMSD,HAAO,TDO2
Cysteine Biosynthesis III (mammalia)	1.14	0.125	ND	CTH,MAT2A,MGMT
Lymphotoxin β Receptor Signaling	1.14	0.0909	2	BIRC2,CHUK,PIK3C2G,PIK3R1,TRAF5
MAP kinase activation	1.14	0.103	2	CHUK,MAP2K7,UBB,UBE2V1
Metabolism of non-coding RNA	1.12	0.0893	2.236	NUP43,NUP88,NUP98,SNRPE,SNRPG
Degradation of beta-catenin by the destruction complex	1.11	0.0769	1.633	APC,PPP2R1B,PPP2R5C,PSMA7,TCF7L1,TLE1,UBB
Mitophagy	1.11	0.1	2	TOMM70,UBB,UBE2D3,UBE2V1
MyD88 cascade initiated on plasma membrane	1.1	0.12	ND	CHUK,UBB,UBE2V1
Glycogen metabolism	1.1	0.12	ND	PYGL,UBB,UGP2
Signaling by NTRK2 (TRKB)	1.1	0.12	ND	PIK3R1,PLCG1,SOS1
Asparagine Degradation I	1.1	0.5	ND	ASPG
β-alanine Degradation I	1.1	0.5	ND	ALDH6A1
Flavin Biosynthesis IV (Mammalian)	1.1	0.5	ND	FLAD1
IL-6 Signaling	1.09	0.0698	3	CHUK,IL1RAP,IL1RN,IL6R,JUN,MAP2K7,PIK3C2G,PIK3R1,SOS1
MAPK6/MAPK4 signaling	1.09	0.0761	0.447	AGO1,FOXO1,JUN,MAPKAPK5,MOV10,PSMA7,UBB
Myelination Signaling Pathway	1.09	0.0576	2.065	ADGRG6,APC,BRAF,ERBB3,FGFR2,FZD5,FZD6,ID2,JUN,LAMA5,MYRF,PDGFRA,PIK3C2G,PIK3R1,PLCG1,PPP3CA,PTEN,SOS1,XAF1
Signaling by Leptin	1.08	0.167	ND	IRS2,LEPR
Lysine catabolism	1.08	0.167	ND	AASS,PHYKPL
Signaling by LTK	1.08	0.167	ND	PIK3R1,SOS1
UDP-N-acetyl-D-galactosamine Biosynthesis II	1.08	0.167	ND	GALE,UAP1
RET signaling	1.08	0.0976	2	IRS2,PIK3R1,PLCG1,SOS1
Regulation of TP53 Activity through Phosphorylation	1.07	0.0753	2.646	ATM,ATR,MAPKAPK5,MDM4,PRKAB2,RAD50,UBB
Fcγ Receptor-mediated Phagocytosis in Macrophages and Monocytes	1.07	0.0753	2.646	GPLD1,NCK2,PIK3C2G,PIK3R1,PLCG1,PTEN,RAB11B
NAD Signaling Pathway	1.07	0.0667	3.162	ACADM,PARP14,PARP9,PIK3C2G,PIK3R1,PPARGC1A,PRKAB2,SIRT5,SLC29A1,TIPARP
Signaling by PDGF	1.06	0.0862	2.236	NCK2,PDGFRA,PIK3R1,PLCG1,SOS1
TR/RXR Activation	1.06	0.0687	2.333	APOA5,F10,G6PC1,KLF9,PCK1,PDE3B,PIK3C2G,PIK3R1,PPARGC1A
Pyrimidine Deoxyribonucleotides De Novo Biosynthesis I	1.06	0.115	ND	CMPK2,NME4,PCK1
Leptin Signaling in Obesity	1.05	0.0789	1.342	FOXO1,LEPR,PDE3B,PIK3C2G,PIK3R1,PLCG1
GDNF Family Ligand-Receptor Interactions	1.05	0.0789	2.449	IRS2,JUN,PIK3C2G,PIK3R1,PLCG1,SOS1
O-linked glycosylation	1.05	0.0708	2.828	ADAMTS1,ADAMTS13,ADAMTSL2,CHST4,MUC3A,MUC6,POFUT2,ST3GAL1
Xenobiotic Metabolism PXR Signaling Pathway	1.05	0.0606	2.646	ALDH6A1,CES2,CHST4,CYP2B6,CYP2C8,CYP2C9,CYP3A5,GSTA1,GSTK1,MGST2,NR1I2,PPARGC1A,SULT1A2,SULT2A1
MyD88:MAL(TIRAP) cascade initiated on plasma membrane	1.05	0.0952	2	CHUK,SIGIRR,UBB,UBE2V1
Regulation of beta-cell development	1.05	0.0952	2	FOXO1,HNF4A,MAML1,NR5A2
Activation of gene expression by SREBF (SREBP)	1.05	0.0952	2	ACACB,NFYB,NFYC,TM7SF2
Formation of WDR5-containing histone-modifying complexes	1.05	0.0952	2	DR1,KANSL3,KAT8,PHF20L1
April Mediated Signaling	1.05	0.0952	2	CHUK,JUN,MAP2K7,TRAF5
Coronavirus Pathogenesis Pathway	1.04	0.0616	-1	AGTR1,AR,BCL2L11,CHUK,IRF9,JUN,NUP98,OAS1,OAS2,RBL2,RIGI,TNPO2,TOMM70
Signaling by ERBB4	1.04	0.0847	ND	ERBB3,PIK3R1,SOS1,UBB,WWP1
Transcriptional regulation by RUNX1	1.04	0.0658	3.162	BMI1,CCNH,LIFR,MNAT1,OCLN,PCGF5,PSMA7,RYBP,SCMH1,UBB
Pre-NOTCH Expression and Processing	1.03	0.0779	2	AGO1,JUN,MAML1,MOV10,POGLUT1,ST3GAL6
SUMOylation of DNA damage response and repair proteins	1.03	0.0779	2.449	BMI1,NUP43,NUP88,NUP98,SCMH1,SMC5
Angiopoietin Signaling	1.03	0.0779	ND	CHUK,FOXO1,GRB14,PIK3C2G,PIK3R1,SOS1
Toll-like Receptor Signaling	1.03	0.0779	1.342	CHUK,EIF2AK2,IL1RN,JUN,SIGIRR,UBB
Macrophage Alternative Activation Signaling Pathway	1.03	0.0625	2.887	ABCA1,ACADM,DUSP1,IL1RN,IRS2,JCHAIN,JUN,MARCO,PIK3C2G,PIK3R1,PPARGC1A,TSC22D3
PTEN Signaling	1.02	0.0654	-1.667	BCL2L11,CHUK,FGFR2,FOXO1,GHR,MAGI1,PDGFRA,PIK3R1,PTEN,SOS1
Role of Macrophages, Fibroblasts and Endothelial Cells in Rheumatoid Arthritis	1.02	0.0564	3.3	APC,C5,CHUK,FZD5,FZD6,IL17RB,IL1RAP,IL1RN,IL6R,JCHAIN,JUN,LRP6,MAP2K7,PIK3C2G,PIK3R1,PLCG1,PPP3CA,TCF7L1,TRAF5
Cleavage and Polyadenylation of Pre-mRNA	1.02	0.154	ND	CPSF3,CSTF1
Cholesterol Biosynthesis I	1.02	0.154	ND	MSMO1,TM7SF2
Cholesterol Biosynthesis II (via 24,25-dihydrolanosterol)	1.02	0.154	ND	MSMO1,TM7SF2
Dolichyl-diphosphooligosaccharide Biosynthesis	1.02	0.154	ND	ALG13,DPM1
Cholesterol Biosynthesis III (via Desmosterol)	1.02	0.154	ND	MSMO1,TM7SF2
B Cell Activating Factor Signaling	1.02	0.093	2	CHUK,JUN,MAP2K7,TRAF5
Gα12/13 Signaling	1.02	0.0672	2.121	CDH1,CHUK,JUN,MAP2K7,MAP3K5,MEF2A,MYL12A,PIK3C2G,PIK3R1
Endometrial Cancer Signaling	1.02	0.0833	1	CDH1,PIK3C2G,PIK3R1,PTEN,SOS1
PKR-mediated signaling	1.01	0.0769	2.449	CHUK,EIF2AK2,HERC5,HSPA1A,HSPA1B,PPP2R1B
Maturity Onset Diabetes of Young (MODY) Signaling	1.01	0.0769	ND	APOA2,APOA5,APOC1,APOM,HNF4A,KCNJ8
Renal Cell Carcinoma Signaling	1.01	0.0769	2	FH,JUN,PIK3C2G,PIK3R1,SOS1,UBB
Chromatin organization	1.01	0.0588	3.873	DR1,JADE1,KANSL3,KAT6B,KAT8,KDM4C,KDM5B,KDM7A,PHF8,SAP18,SETDB1,SETDB2,SUDS3,TADA1,TRRAP
Leukocyte Extravasation Signaling	1.01	0.0619	2.121	AFDN,CLDN14,CLDN15,CLDN3,CLDN7,CXCR4,F11R,FER,PIK3C2G,PIK3R1,PLCG1,WASL
VEGF Signaling	0.999	0.0722	2	EIF1,EIF1AY,FOXO1,PIK3C2G,PIK3R1,PLCG1,SOS1
Visual phototransduction	0.993	0.082	2.236	CYP4V2,GNB5,RBP1,RBP4,TTR
PI3K Cascade	0.988	0.0909	2	FGFR2,IRS2,PDE3B,PIK3R1
TBC/RABGAPs	0.988	0.0909	2	RAB11B,RAB4A,RAB5A,RABEP1
Aggrephagy	0.988	0.0909	2	CFTR,IFT88,UBB,UBE2V1
Ferroptosis Signaling Pathway	0.986	0.0662	1	ABCA1,ANGPTL4,BRAF,CTH,GCH1,LPCAT3,PEBP1,PRKAB2,RBL2
3-phosphoinositide Biosynthesis	0.985	0.0602	3	DUSP1,DUSP16,DUSP2,G6PC1,PI4K2B,PIK3C2G,PIK3R1,PPP1R12B,PPP2R1B,PPP2R5C,PPP3CA,PTEN,STYX
CDP-diacylglycerol Biosynthesis I	0.985	0.107	ND	GPAT3,LCLAT1,LPCAT3
Mitochondrial protein degradation	0.982	0.0714	2.646	ACADSB,ALAS1,ATP5F1C,ATP5PF,COX5B,FH,OMA1
Small Cell Lung Cancer Signaling	0.982	0.0714	2.236	BIRC2,CHUK,PIK3C2G,PIK3R1,PTEN,RBL2,TRAF5
Death Receptor Signaling	0.982	0.0714	1.89	BIRC2,CHUK,MAP2K7,MAP3K5,PARP14,PARP9,TIPARP
IL-7 Signaling Pathway	0.971	0.075	1.342	FOXO1,IL7R,JUN,PIK3C2G,PIK3R1,SOS1
DNA Double-Strand Break Repair by Homologous Recombination	0.963	0.143	ND	ATM,RAD50
DNA Double-Strand Break Repair by Non-Homologous End Joining	0.963	0.143	ND	ATM,RAD50
Choline Biosynthesis III	0.963	0.143	ND	CHPT1,GPLD1
Colanic Acid Building Blocks Biosynthesis	0.963	0.143	ND	GALE,UGP2
Multiple Sclerosis Signaling Pathway	0.962	0.0596	3.051	BRAF,C5,C7,C8B,C9,CAPN3,DUSP1,IL17RB,IL7R,MASP1,PARP14,PARP9,TIPARP
Signaling by Insulin receptor	0.961	0.0889	2	ATP6V1G1,IRS2,PIK3R1,SOS1
IL-3 Signaling	0.952	0.0741	1.633	FOXO1,JUN,PIK3C2G,PIK3R1,PPP3CA,SOS1
PAK Signaling	0.95	0.0672	2.646	ARHGEF7,MYL12A,NCK2,PDGFRA,PIK3C2G,PIK3R1,SOS1,WASL
SUMOylation of intracellular receptors	0.95	0.103	ND	AR,NR1I2,RORA
Transcriptional Regulation by MECP2	0.948	0.0794	2.236	AGO1,FKBP5,MOV10,PTEN,SGK1
Role of PKR in Interferon Induction and Antiviral Response	0.943	0.0647	2.449	CHUK,EIF2AK2,HSPA1A,HSPA1B,IRF9,JUN,MAP2K7,MARCO,RIGI
STAT3 Pathway	0.943	0.0647	1.342	FGFR2,GHR,IL11RA,IL17RB,IL6R,IL7R,MAP2K7,PDGFRA,SOCS2
Apelin Pancreas Signaling Pathway	0.935	0.087	2	PDE3B,PIK3C2G,PIK3R1,PRKAB2
Cachexia Signaling Pathway	0.934	0.0543	1.886	AGO1,CAPN3,CHUK,EIF1,EIF2AK2,FOXO1,HSPA1A,HSPA1B,IL1RAP,IL1RN,IL6R,KLF15,LIFR,PDE3B,PIK3C2G,PIK3R1,PNPLA2,PRKAB2,PSMA7,PTEN
RHO GTPases regulate CFTR trafficking	0.932	0.333	ND	CFTR
Interconversion of 2-oxoglutarate and 2-hydroxyglutarate	0.932	0.333	ND	ADHFE1
Uracil Degradation II (Reductive)	0.932	0.333	ND	DPYD
Diphthamide Biosynthesis	0.932	0.333	ND	DPH6
NADH Repair	0.932	0.333	ND	NAXE
Serine Biosynthesis	0.932	0.333	ND	UBAC2
1,25-dihydroxyvitamin D3 Biosynthesis	0.932	0.333	ND	POR
Tetrahydrobiopterin Biosynthesis I	0.932	0.333	ND	GCH1
Hypusine Biosynthesis	0.932	0.333	ND	DHPS
Thymine Degradation	0.932	0.333	ND	DPYD
Biotin-carboxyl Carrier Protein Assembly	0.932	0.333	ND	ACACB
Cysteine Biosynthesis/Homocysteine Degradation	0.932	0.333	ND	CTH
Tetrahydrobiopterin Biosynthesis II	0.932	0.333	ND	GCH1
Formaldehyde Oxidation II (Glutathione-dependent)	0.932	0.333	ND	ADH5
S-adenosyl-L-methionine Biosynthesis	0.932	0.333	ND	MAT2A
L-serine Degradation	0.932	0.333	ND	SDS
Reelin Signaling in Neurons	0.93	0.0643	2.449	AFDN,ARHGEF10L,ARHGEF26,ARHGEF7,MAP2K7,PDK2,PIK3C2G,PIK3R1,WASL
Cytosolic sensors of pathogen-associated DNA	0.926	0.0781	2.236	CHUK,LRRFIP1,NKIRAS1,POLR3A,UBB
Thrombin Signaling	0.919	0.0586	2.646	ARHGEF10L,ARHGEF26,ARHGEF7,GATA6,GNB5,MYL12A,PIK3C2G,PIK3R1,PLCG1,PPP1R12B,RHOT1,RHOU,SOS1
Signaling by NTRK3 (TRKC)	0.917	0.1	ND	PIK3R1,PLCG1,SOS1
Regulation of CDH11 Expression and Function	0.917	0.1	ND	AGO1,ANGPTL4,MOV10
Phosphatidylglycerol Biosynthesis II (Non-plastidic)	0.917	0.1	ND	GPAT3,LCLAT1,LPCAT3
Superpathway of Inositol Phosphate Compounds	0.916	0.0576	3.162	DUSP1,DUSP16,DUSP2,G6PC1,PI4K2B,PIK3C2G,PIK3R1,PLCG1,PPP1R12B,PPP2R1B,PPP2R5C,PPP3CA,PTEN,STYX
Signaling by NOTCH4	0.916	0.0638	3	ADAM10,FER,MAML1,NME4,PI4K2B,PIK3C2G,PIK3R1,PSMA7,UBB
BEX2 Signaling Pathway	0.915	0.0723	-0.447	JUN,MAP2,PPP2R1B,PPP2R5C,PTEN,TCF7L1
Phenylalanine Degradation IV (Mammalian, via Side Chain)	0.912	0.133	ND	HPD,SLC27A2
Mitochondrial protein import	0.906	0.0769	2.236	COX17,GFER,TIMM21,TIMM44,TOMM70
RAB geranylgeranylation	0.906	0.0769	2.236	RAB11B,RAB1A,RAB22A,RAB4A,RAB5A
IL-15 Production	0.905	0.0656	2.828	CLK1,CLK2,CLK4,ERBB3,FER,FGFR2,MAP2K7,PDGFRA
Necroptosis Signaling Pathway	0.903	0.0617	3.162	BIRC2,CAPN3,CHUK,EIF2AK2,IRF9,PPP3CA,PYGL,RBL2,TIMM44,TOMM70
MSP-RON Signaling in Cancer Cells Pathway	0.889	0.0629	2.828	BRAF,F12,HGFAC,JUN,PIK3C2G,PIK3R1,SOS1,TCF7L1,YWHAB
Nicotinate metabolism	0.885	0.0968	ND	NAXE,PARP14,PARP9
Endosomal Sorting Complex Required For Transport (ESCRT)	0.885	0.0968	ND	CHMP2B,CHMP5,UBB
Signaling by CSF1 (M-CSF) in myeloid cells	0.885	0.0968	ND	PIK3R1,SOS1,UBB
MyD88 dependent cascade initiated on endosome	0.885	0.0968	ND	CHUK,UBB,UBE2V1
Activation of IRF by Cytosolic Pattern Recognition Receptors	0.885	0.0758	1.342	CHUK,IRF9,JUN,RIGI,SIKE1
Induction of Apoptosis by HIV1	0.885	0.0758	1.342	BIRC2,CHUK,CXCR4,MAP2K7,MAP3K5
Role of MAPK Signaling in the Pathogenesis of Influenza	0.879	0.0706	ND	LCAT,MAP2K7,MAP3K5,PNPLA2,PNPLA8,PRDX6
Role of Chondrocytes in Rheumatoid Arthritis Signaling Pathway	0.876	0.0625	3	CHUK,CXCR4,IL17RB,IL1RAP,IL1RN,IL6R,JUN,PPP3CA,PRKAB2
Granulocyte Adhesion and Diapedesis	0.868	0.0583	ND	C5,CCL19,CCL21,CLDN14,CLDN15,CLDN3,CLDN7,CXCL2,CXCR4,IL1RAP,IL1RN,SDC4
Apoptosis Signaling	0.867	0.0667	0.378	BCL2L11,BIRC2,CAPN3,CHUK,MAP2K7,MAP3K5,PLCG1
SUMOylation of DNA methylation proteins	0.866	0.125	ND	BMI1,SCMH1
Asparagine N-linked glycosylation	0.862	0.064	2.828	ALG13,B4GALT2,DPM1,MANEA,RNF103,RNF139,UAP1,UBB
Cyclins and Cell Cycle Regulation	0.862	0.0698	-1.342	ATM,ATR,CCNH,PPP2R1B,PPP2R5C,RBL2
FGF Signaling	0.862	0.0698	2.449	FGFR2,MAP3K5,PIK3C2G,PIK3R1,PLCG1,SOS1
Regulation of the Epithelial Mesenchymal Transition in Development Pathway	0.862	0.0698	0.447	APC,CDH1,FZD5,FZD6,MAML1,TCF7L1
TP53 Regulates Transcription of Cell Cycle Genes	0.862	0.0816	2	CNOT6L,GADD45A,PCBP4,RBL2
Colorectal Cancer Metastasis Signaling	0.858	0.0556	2.496	APC,BRAF,CDH1,FZD5,FZD6,GNB5,IL6R,JUN,LRP6,PIK3C2G,PIK3R1,RHOT1,RHOU,SOS1,TCF7L1
Agrin Interactions at Neuromuscular Junction	0.846	0.0735	2	ARHGEF7,ERBB3,GABPA,GABPB1,JUN
IL-17A Signaling in Airway Cells	0.846	0.0735	1	CHUK,IL17RB,PIK3C2G,PIK3R1,PTEN
HIPPO signaling	0.845	0.069	-0.447	FAT4,FRMD6,PPP2R1B,PPP2R5C,TP53BP2,YWHAB
MicroRNA Biogenesis Signaling Pathway	0.838	0.0585	1.508	AGO1,ATM,FUS,HNRNPD,NUP43,NUP88,NUP98,PIK3C2G,PIK3R1,TUT7,XRN1
WNK Renal Signaling Pathway	0.837	0.0654	1.342	AGTR1,BIRC2,IRS2,PIK3C2G,PIK3R1,SGK1,SLC12A7
Clathrin-mediated Endocytosis Signaling	0.836	0.0574	ND	APOA2,APOC1,APOM,PIK3C2G,PIK3R1,PPP3CA,RAB11B,RAB4A,RAB5A,RBP4,UBB,WASL
Role of Tissue Factor in Cancer	0.836	0.0574	1.732	BRAF,CHUK,F10,F7,JUN,MAP2K7,PIK3C2G,PIK3R1,PPP2R5C,PTEN,RBL2,TFPI
Role of JAK1 and JAK3 in γc Cytokine Signaling	0.827	0.0725	1.342	BLNK,IL7R,IRS2,PIK3C2G,PIK3R1
Cell Cycle: G1/S Checkpoint Regulation	0.827	0.0725	1.342	ATM,ATR,BMI1,FOXO1,RBL2
MAPK targets/ Nuclear events mediated by MAP kinases	0.826	0.0909	ND	JUN,MEF2A,PPP2R1B
TNFR2 Signaling	0.826	0.0909	ND	BIRC2,CHUK,JUN
Prolactin receptor signaling	0.823	0.118	ND	GHR,PRLR
Metabolism of folate and pterines	0.823	0.118	ND	MTHFD1,MTHFS
Integration of energy metabolism	0.822	0.0648	2.646	ACACB,GCGR,GNB5,MLXIPL,PFKFB1,PPP2R1B,PRKAB2
PPAR Signaling	0.822	0.0648	-1.89	CHUK,IL1RAP,IL1RN,JUN,PDGFRA,PPARGC1A,SOS1
Transcriptional activity of SMAD2/SMAD3:SMAD4 heterotrimer	0.817	0.0784	ND	CCNC,SKIL,UBB,UBE2D3
Assembly of RNA Polymerase II Complex	0.817	0.0784	1	CCNH,DR1,GTF2A2,MNAT1
NGF processing	0.815	0.25	ND	PCSK6
Galactose catabolism	0.815	0.25	ND	GALE
Lysosomal oligosaccharide catabolism	0.815	0.25	ND	MANBA
Retinoate Biosynthesis II	0.815	0.25	ND	RBP1
Branched-chain α-keto acid Dehydrogenase Complex	0.815	0.25	ND	BCKDHB
Methylmalonyl Pathway	0.815	0.25	ND	MMUT
Taurine Biosynthesis	0.815	0.25	ND	CDO1
Methionine Salvage II (Mammalian)	0.815	0.25	ND	BHMT
L-cysteine Degradation I	0.815	0.25	ND	CDO1
Clathrin-mediated endocytosis	0.808	0.062	2.828	AGTR1,CFTR,IL7R,ITSN1,RAB5A,REPS1,UBB,WASL
PTEN Regulation	0.801	0.06	0.378	AGO1,BMI1,JUN,MOV10,PSMA7,PTEN,RNF146,SCMH1,UBB
Signaling by NOTCH2	0.799	0.0882	ND	ADAM10,MAML1,UBB
Transcriptional Regulation by E2F6	0.799	0.0882	ND	BMI1,CBX3,RYBP
4-1BB Signaling in T Lymphocytes	0.799	0.0882	ND	CHUK,JUN,MAP3K5
SUMOylation of chromatin organization proteins	0.79	0.0704	2.236	BMI1,NUP43,NUP88,NUP98,SCMH1
RORA activates gene expression	0.783	0.111	ND	CPT1A,RORA
Isoleucine Degradation I	0.783	0.111	ND	ACADSB,SDS
Endothelin-1 Signaling	0.775	0.0567	3	BRAF,GPLD1,JUN,LCAT,PIK3C2G,PIK3R1,PLCG1,PNPLA2,PNPLA8,PRDX6,SOS1
Spliceosomal Cycle	0.774	0.0755	2	CDC5L,CWC15,SF1,XAB2
Sperm Motility	0.774	0.0543	ND	CLK1,CLK2,CLK4,ERBB3,FER,FGFR2,GNB5,LCAT,MAP2K7,PDGFRA,PLCG1,PNPLA2,PNPLA8,PRDX6
Translocation of SLC2A4 (GLUT4) to the plasma membrane	0.773	0.0694	2.236	EXOC4,KIFAP3,PRKAB2,RAB4A,YWHAB
Regulation of RUNX2 expression and activity	0.773	0.0694	ND	ESRRA,PPARGC1A,PSMA7,UBB,WWP1
Oxytocin in Spinal Neurons Signaling Pathway	0.772	0.0857	ND	CTH,KCNJ8,TRPV1
SUMOylation of SUMOylation proteins	0.772	0.0857	ND	NUP43,NUP88,NUP98
Mitotic G1 phase and G1/S transition	0.77	0.0606	2.121	CCNH,LIN54,MNAT1,ORC2,PPP2R1B,PSMA7,RBL2,UBB
HGF Signaling	0.77	0.0606	2.828	JUN,MAP2K7,MAP3K2,MAP3K5,PIK3C2G,PIK3R1,PLCG1,SOS1
Acute Myeloid Leukemia Signaling	0.766	0.0652	2.449	BRAF,MAP2K7,PIK3C2G,PIK3R1,SOS1,TCF7L1
Actin Nucleation by ARP-WASP Complex	0.766	0.0652	1.342	NCK2,PPP1R12B,RHOT1,RHOU,SOS1,WASL
Netrin Signaling	0.764	0.0575	2.333	ABLIM3,FMO4,FMO5,NCK2,PIK3C2G,PIK3R1,PLCG1,PPP3CA,STX16,WASL
Chronic Myeloid Leukemia Signaling	0.762	0.0534	1.807	BCL2L11,CHUK,FZD5,FZD6,IRF8,JUN,PIK3C2G,PIK3R1,PLCG1,PPP3CA,PRKAB2,PTEN,RBL2,SOS1,TCF7L1
Ephrin B Signaling	0.756	0.0685	2	CXCR4,GNB5,HNRNPK,ITSN1,NCK2
Retinol Biosynthesis	0.754	0.0741	ND	CES2,LIPG,PNPLA2,RBP1
EPH-Ephrin signaling	0.751	0.0645	2.449	ADAM10,ARHGEF7,ITSN1,MYL12A,NCK2,WASL
Apelin Adipocyte Signaling Pathway	0.751	0.0645	2.236	GSTA1,GSTK1,MGST2,PPARGC1A,PRDX6,PRKAB2
Pulmonary Fibrosis Idiopathic Signaling Pathway	0.751	0.0521	2	ADAM10,ADAMTS1,BRAF,CDH1,EIF4EBP2,FGFR2,FOXO1,FZD5,FZD6,IL11RA,JUN,PDGFRA,PIK3C2G,PIK3R1,PTEN,SOS1,TCF7L1
Unfolded Protein Response (UPR)	0.746	0.105	ND	ATF6,CREBRF
FOXO-mediated transcription	0.746	0.105	ND	FOXO1,YWHAB
IL-27 Signaling Pathway	0.746	0.0597	0.707	C5,GADD45G,IL1RAP,IRF8,PIK3C2G,PIK3R1,PPARGC1A,RORA
ILK Signaling	0.735	0.0556	1.508	CDH1,IRS2,JUN,NCK2,PIK3C2G,PIK3R1,PPP2R1B,PPP2R5C,PTEN,RHOT1,RHOU
Superpathway of Serine and Glycine Biosynthesis I	0.727	0.2	ND	UBAC2
Tetrahydrofolate Salvage from 5,10-methenyltetrahydrofolate	0.727	0.2	ND	MTHFD1
Tetrapyrrole Biosynthesis II	0.727	0.2	ND	ALAS1
Lysine Degradation II	0.727	0.2	ND	AASS
Myo-inositol Biosynthesis	0.727	0.2	ND	IMPA1
2-oxobutanoate Degradation I	0.727	0.2	ND	MMUT
Folate Polyglutamylation	0.727	0.2	ND	MTHFD1
Fatty Acid β-oxidation III (Unsaturated, Odd Number)	0.727	0.2	ND	ECI2
IL-12 Signaling and Production in Macrophages	0.725	0.0537	-0.832	APOA2,APOC1,APOM,CHUK,IRF8,JCHAIN,JUN,PIK3C2G,PIK3R1,PRKAB2,PRLR,RBP4,RIGI
Cohesin Chromatin Regulation Pathway	0.723	0.053	3.207	ATM,ATR,CBX3,CCNC,CDC26,CDHR2,CDHR5,HNF4A,MED13,MED30,MED6,NUMA1,PPP2R1B,PPP2R5C
Nucleotide Excision Repair Pathway	0.722	0.0811	ND	CCNH,MNAT1,XPA
ERK/MAPK Signaling	0.72	0.0543	-0.302	BRAF,DUSP1,DUSP2,MAPKAPK5,PIK3C2G,PIK3R1,PLCG1,PPP2R1B,PPP2R5C,SOS1,VRK2,YWHAB
Mitotic G2-G2/M phases	0.715	0.055	3.317	AKAP9,CCNH,CEP43,CEP57,CEP70,LIN54,MNAT1,PPP1R12B,PPP2R1B,PSMA7,UBB
NLR signaling pathways	0.715	0.0714	2	BIRC2,CHUK,UBB,UBE2V1
Interleukin-3, Interleukin-5 and GM-CSF signaling	0.715	0.0714	2	BLNK,PIK3R1,SOS1,UBB
CNTF Signaling	0.715	0.0714	2	LIFR,PIK3C2G,PIK3R1,SOS1
Amyotrophic Lateral Sclerosis Signaling	0.713	0.0603	1.134	BIRC2,CAPN3,PIK3C2G,PIK3R1,PPP3CA,RAB5A,RNF19A
Bile Acid Biosynthesis, Neutral Pathway	0.711	0.1	ND	SCP2,SLC27A5
Ovarian Cancer Signaling	0.699	0.0566	ND	APC,BRAF,FZD5,FZD6,PIK3C2G,PIK3R1,PTEN,RBL2,TCF7L1
Neurexins and neuroligins	0.697	0.0702	2	DLGAP4,EPB41L5,LIN7C,SHANK2
TNF signaling	0.697	0.0702	2	BIRC2,CHUK,UBB,UBE2D3
Triacylglycerol Biosynthesis	0.697	0.0702	ND	ASPG,GPAT3,LCLAT1,LPCAT3
Signaling by NOTCH1	0.691	0.0649	2.236	ADAM10,CCNC,MAML1,TLE1,UBB
Antiproliferative Role of Somatostatin Receptor 2	0.691	0.0649	ND	BRAF,CTH,GNB5,PIK3C2G,PIK3R1
Growth Hormone Signaling	0.691	0.0649	1.342	GHR,PIK3C2G,PIK3R1,PLCG1,SOCS2
Irritable Bowel Syndrome Signaling Pathway	0.69	0.0517	3.357	BIRC2,CDH1,CHUK,ECM1,HNF4A,IL17RB,IL1RAP,IL6R,LRP6,MYL12A,OCLN,PIK3C2G,PIK3R1,RHOT1,RHOU
ESR-mediated signaling	0.688	0.0593	2	AGO1,FKBP5,GTF2A2,JUN,MOV10,NR5A2,USF1
Interferon gamma signaling	0.68	0.0612	2.449	GBP7,IRF6,IRF8,IRF9,OAS1,OAS2
Citric acid cycle (TCA cycle)	0.679	0.0952	ND	FH,SUCLG1
Methionine Degradation I (to Homocysteine)	0.679	0.0952	ND	MAT2A,MGMT
Cancer Drug Resistance by Drug Efflux	0.679	0.069	ND	BRAF,FOXO1,PIK3R1,PTEN
SUMOylation of ubiquitinylation proteins	0.677	0.0769	ND	NUP43,NUP88,NUP98
NGF-stimulated transcription	0.677	0.0769	ND	ID2,NAB2,SGK1
Neuregulin Signaling	0.676	0.0588	1.134	DCN,ERBB3,ERRFI1,PIK3R1,PLCG1,PTEN,SOS1
Antioxidant Action of Vitamin C	0.676	0.0588	-2.236	CHUK,GPLD1,LCAT,PLCG1,PNPLA2,PNPLA8,PRDX6
Insulin Receptor Signaling	0.676	0.0571	1.414	FOXO1,IRS2,PDE3B,PIK3C2G,PIK3R1,PTEN,SGK1,SOS1
VDR/RXR Activation	0.676	0.0641	ND	CCNC,FOXO1,GADD45A,IGFBP1,SULT2A1
Ion channel transport	0.673	0.0546	3.162	ATP11B,ATP1B1,ATP6V1G1,FXYD1,PDZD11,SGK1,TRPV1,TSC22D3,UBB,WWP1
Protein folding	0.667	0.0606	2.449	FBXL3,GNB5,LONP2,PFDN2,PFDN5,TBCE
D-myo-inositol-5-phosphate Metabolism	0.66	0.0534	2.646	DUSP1,DUSP16,DUSP2,G6PC1,PLCG1,PPP1R12B,PPP2R1B,PPP2R5C,PPP3CA,PTEN,STYX
Cell Cycle Checkpoints	0.659	0.0515	3.742	ATM,ATR,CDC26,MDM4,NUP43,NUP98,ORC2,PCBP4,PPP2R1B,PPP2R5C,PSMA7,RAD50,UBB,YWHAB
Protein repair	0.657	0.167	ND	MSRB2
SLC15A4:TASL-dependent IRF5 activation	0.657	0.167	ND	CHUK
Acyl-CoA Hydrolysis	0.657	0.167	ND	ACOT8
Selenocysteine Biosynthesis II (Archaea and Eukaryotes)	0.657	0.167	ND	SEPSECS
UDP-N-acetyl-D-glucosamine Biosynthesis II	0.657	0.167	ND	UAP1
Transcriptional Regulation by VENTX	0.655	0.075	ND	AGO1,CDC26,MOV10
S Phase	0.654	0.06	0.816	CCNH,LIN54,MNAT1,PSMA7,RBL2,UBB
NGF Signaling	0.653	0.0579	2.646	CHUK,MAP3K2,MAP3K5,PIK3C2G,PIK3R1,PLCG1,SOS1
Superpathway of D-myo-inositol (1,4,5)-trisphosphate Metabolism	0.649	0.0909	ND	IMPA1,PTEN
Role of BRCA1 in DNA Damage Response	0.646	0.0625	2	ATM,ATR,GADD45A,RAD50,RBL2
NIK-->noncanonical NF-kB signaling	0.644	0.0667	2	CHUK,PSMA7,UBA3,UBB
Sumoylation Pathway	0.641	0.0594	0	AR,CDH1,JUN,MAP3K5,RHOT1,RHOU
Hedgehog 'on' state	0.633	0.0556	2.828	CDC73,FER,NME4,PI4K2B,PIK3C2G,PIK3R1,PSMA7,UBB
Chemokine Signaling	0.632	0.0617	1.342	CXCR4,JUN,PIK3C2G,PLCG1,PPP1R12B
C-type lectin receptors (CLRs)	0.623	0.0552	2.828	CHUK,MUC3A,MUC6,PPP3CA,PSMA7,UBA3,UBB,UBE2V1
Azathioprine ADME	0.62	0.087	ND	GSTA1,SLC29A1
NFE2L2 regulating anti-oxidant/detoxification enzymes	0.62	0.087	ND	GSTA1,NQO1
Androgen Biosynthesis	0.62	0.087	ND	GSTA1,SRD5A1
Apelin Cardiac Fibroblast Signaling Pathway	0.62	0.087	ND	AGTR1,PRKAB2
GPER1 signaling	0.617	0.0583	2.449	FER,GNB5,NME4,PI4K2B,PIK3C2G,PIK3R1
Ethanol Degradation II	0.614	0.0714	ND	ADH5,ADHFE1,DHRS2
D-myo-inositol (1,4,5,6)-Tetrakisphosphate Biosynthesis	0.609	0.0526	2.449	DUSP1,DUSP16,DUSP2,G6PC1,PPP1R12B,PPP2R1B,PPP2R5C,PPP3CA,PTEN,STYX
D-myo-inositol (3,4,5,6)-tetrakisphosphate Biosynthesis	0.609	0.0526	2.449	DUSP1,DUSP16,DUSP2,G6PC1,PPP1R12B,PPP2R1B,PPP2R5C,PPP3CA,PTEN,STYX
RNA polymerase II transcribes snRNA genes	0.605	0.0602	2.236	ELL2,GTF2A2,INTS14,INTS6,PCF11
Estrogen-Dependent Breast Cancer Signaling	0.605	0.0602	ND	HSD17B11,HSD17B8,JUN,PIK3C2G,PIK3R1
Role of JAK family kinases in IL-6-type Cytokine Signaling	0.605	0.0602	2	ADAM10,IL11RA,IL6R,LIFR,SERPINA6
JAK/STAT Signaling	0.605	0.0602	1.342	JUN,PIK3C2G,PIK3R1,SOCS2,SOS1
Arsenate Detoxification I (Glutaredoxin)	0.598	0.143	ND	GLRX2
Ceramide Biosynthesis	0.598	0.143	ND	KDSR
Phosphatidylcholine Biosynthesis I	0.598	0.143	ND	CHPT1
Salvage Pathways of Pyrimidine Deoxyribonucleotides	0.598	0.143	ND	TK2
Glycogen Biosynthesis II (from UDP-D-Glucose)	0.598	0.143	ND	UGP2
TCR signaling	0.597	0.0556	2.646	CHUK,PIK3R1,PLCG1,PSMA7,PTEN,UBB,UBE2V1
IL-2 Signaling	0.596	0.0635	ND	JUN,PIK3C2G,PIK3R1,SOS1
Signaling by SCF-KIT	0.595	0.0698	ND	FER,PIK3R1,SOS1
DAP12 interactions	0.595	0.0698	ND	PIK3R1,PLCG1,SOS1
Regulation of RUNX1 Expression and Activity	0.593	0.0833	ND	AGO1,MOV10
RAS processing	0.593	0.0833	ND	GOLGA7,UBB
PEDF Signaling	0.592	0.0595	2.236	CHUK,PIK3C2G,PIK3R1,PNPLA2,TCF7L1
Cell surface interactions at the vascular wall	0.585	0.0512	3.317	ATP1B1,CEACAM1,F11R,GRB14,JAML,JCHAIN,PIK3R1,PLCG1,PROS1,SDC4,SOS1
UFMylation Signaling Pathway	0.581	0.0625	2	ABCA1,ATM,RAD50,UFM1
Triacylglycerol Degradation	0.581	0.0625	ND	CES2,LIPG,PNPLA2,PRDX6
LPS-stimulated MAPK Signaling	0.579	0.0588	2	CHUK,JUN,MAP3K5,PIK3C2G,PIK3R1
SUMOylation of transcription cofactors	0.577	0.0682	ND	BMI1,PPARGC1A,SCMH1
Glioma Signaling	0.576	0.0547	1.633	PDGFRA,PIK3C2G,PIK3R1,PLCG1,PTEN,RBL2,SOS1
Extracellular matrix organization	0.57	0.0561	2.449	CEACAM1,DCN,LAMA5,NTN4,SH3PXD2A,TTR
Insulin processing	0.568	0.08	ND	CPE,EXOC4
Metabolism of cofactors	0.568	0.08	ND	COQ7,GCH1
Complex III assembly	0.568	0.08	ND	UQCRB,UQCRH
Pregnenolone Biosynthesis	0.568	0.08	ND	CYP2B6,FDX1
Interleukin-1 family signaling	0.566	0.0543	2.449	CHUK,IL1RAP,IL1RN,PSMA7,SIGIRR,UBB,UBE2V1
Insulin Secretion Signaling Pathway	0.566	0.0491	3.051	AGO1,CPE,EIF1,EIF4EBP2,GCGR,GHR,KCNJ8,PIK3C2G,PIK3R1,PLCG1,PRLR,SPCS3,SRP9,STX16
Cardiac Hypertrophy Signaling (Enhanced)	0.562	0.0465	4.69	ADRA1A,AGTR1,ATF6,CHUK,FGFR2,FZD5,FZD6,GHR,GNB5,IL11RA,IL17RB,IL6R,IL7R,JUN,MAP2K7,MAP3K2,MAP3K5,MEF2A,PDE3B,PIK3C2G,PIK3R1,PLCG1,PPP3CA,PTEN,SMPDL3A
Transport of inorganic cations/anions and amino acids/oligopeptides	0.559	0.0556	2.449	SLC12A7,SLC25A26,SLC26A1,SLC38A3,SLC38A4,SLC6A12
Interleukin-10 signaling	0.559	0.0667	ND	CCL19,CXCL2,IL1RN
tRNA Splicing	0.559	0.0667	ND	PDE3B,SMPDL3A,TRPT1
Noradrenaline and Adrenaline Degradation	0.559	0.0667	ND	ADH5,ADHFE1,DHRS2
Autism Signaling Pathway	0.557	0.0485	2.673	ALDH6A1,APC,BCKDHB,BRAF,FMR1,FZD5,FZD6,IL1RN,LRP6,PAH,PIK3C2G,PIK3R1,PTEN,SOS1,TCF7L1
WNT/Ca+ pathway	0.552	0.0606	2	FZD5,FZD6,PLCG1,PPP3CA
Interleukin-17 signaling	0.549	0.125	ND	IL17RB
DNA Damage Reversal	0.549	0.125	ND	MGMT
Phosphatidylethanolamine Biosynthesis II	0.549	0.125	ND	ETNK2
Superoxide Radicals Degradation	0.549	0.125	ND	NQO1
Nucleotide Excision Repair	0.548	0.055	2.449	CCNH,COPS7B,MNAT1,UBB,XAB2,XPA
Axonal Guidance Signaling	0.547	0.0463	ND	ABLIM3,ADAM10,ADAMTS1,ADAMTS13,ARHGEF7,CXCR4,FZD5,FZD6,GNB5,ITSN1,MYL12A,NCK2,NTN4,PAPPA2,PIK3C2G,PIK3R1,PLCG1,PPP3CA,ROBO1,SEMA4C,SEMA4G,SHANK2,SOS1,WASL
Metabolism of porphyrins	0.544	0.0769	ND	ALAS1,GSTA1
IL-17A Signaling in Gastric Cells	0.544	0.0769	ND	IL17RB,JUN
D-myo-inositol (1,4,5)-Trisphosphate Biosynthesis	0.544	0.0769	ND	PI4K2B,PLCG1
SUMOylation of DNA replication proteins	0.541	0.0652	ND	NUP43,NUP88,NUP98
IL-23 Signaling Pathway	0.541	0.0652	ND	PIK3C2G,PIK3R1,RORA
ABRA Signaling Pathway	0.541	0.0568	2.236	ABLIM3,ESRRA,MEF2A,PPARGC1A,PPP3CA
ERBB4 Signaling	0.538	0.0597	2	PIK3C2G,PIK3R1,PLCG1,SOS1
Oxidative Ethanol Degradation III	0.538	0.0597	ND	CYP2B6,CYP2C8,CYP2C9,CYP2J2
Costimulation by the CD28 family	0.536	0.053	2.646	FER,NME4,PI4K2B,PIK3C2G,PIK3R1,PPP2R1B,PPP2R5C
Amyloid fiber formation	0.53	0.0562	2.236	ADAM10,SORL1,TGFBI,TTR,UBB
Signaling by Rho Family GTPases	0.528	0.0485	2.714	ARHGEF7,CDH1,GNB5,JUN,MAP2K7,MYL12A,PIK3C2G,PIK3R1,PPP1R12B,RHOT1,RHOU,SEPTIN6,WASL
14-3-3-mediated Signaling	0.527	0.0526	2.449	FOXO1,JUN,MAP3K5,PIK3C2G,PIK3R1,PLCG1,YWHAB
Interleukin-4 and Interleukin-13 signaling	0.527	0.0541	2.449	FOXO1,IL6R,LAMA5,PIK3R1,RHOU,RORA
Heme signaling	0.525	0.0638	ND	PGRMC2,PPARGC1A,RORA
SPINK1 General Cancer Pathway	0.524	0.0588	1	IL6R,MT1A,PIK3C2G,PIK3R1
BMAL1:CLOCK,NPAS2 activates circadian gene expression	0.522	0.0741	ND	F7,KLF15
Cholesterol biosynthesis	0.522	0.0741	ND	MSMO1,TM7SF2
Relaxin Signaling	0.52	0.0513	2	BRAF,CTH,GNB5,JUN,PDE3B,PIK3C2G,PIK3R1,SMPDL3A
3-phosphoinositide Degradation	0.52	0.0498	2.449	DUSP1,DUSP16,DUSP2,G6PC1,PPP1R12B,PPP2R1B,PPP2R5C,PPP3CA,PTEN,STYX
Parkinson's Signaling Pathway	0.514	0.0475	-2.84	ALDH6A1,ATP6V1G1,NDUFA12,NDUFA4,NDUFA7,NDUFB1,NDUFB10,NDUFB11,NDUFB2,NDUFS4,NDUFS5,NDUFS8,NQO1,PPARGC1A,UBB
Oxytocin in Brain Signaling Pathway	0.512	0.0495	3	GNB5,LCAT,MEF2A,PIK3C2G,PIK3R1,PNPLA2,PNPLA8,PRDX6,RGS2,TRPV1
Glycation Signaling Pathway	0.51	0.0489	2.111	ADAM10,ATF6,BRAF,CHUK,GLO1,HAGH,JUN,PIK3C2G,PIK3R1,SOS1,TTR
Inositol phosphate metabolism	0.509	0.0625	ND	IMPA1,PLCG1,PTEN
Ceramide Signaling	0.507	0.0549	0.447	JUN,PIK3C2G,PIK3R1,PPP2R1B,PPP2R5C
Lipophagy	0.506	0.111	ND	PRKAB2
Atorvastatin ADME	0.506	0.111	ND	PON3
Serine biosynthesis	0.506	0.111	ND	SERINC3
Cellular response to mitochondrial stress	0.506	0.111	ND	OMA1
Leucine Degradation I	0.506	0.111	ND	ACADM
Heme Biosynthesis II	0.506	0.111	ND	ALAS1
Agranulocyte Adhesion and Diapedesis	0.503	0.0487	ND	C5,CCL19,CCL21,CLDN14,CLDN15,CLDN3,CLDN7,CXCL2,CXCR4,IL1RN,SDC4
RHO GTPases activate PKNs	0.5	0.0714	ND	PPP1R12B,YWHAB
Activated PKN1 stimulates transcription of AR regulated genes KLK2 and KLK3	0.5	0.0714	ND	AR,KDM4C
Glycolysis I	0.5	0.0714	ND	ENO3,FBP1
GM-CSF Signaling	0.498	0.0571	ND	PIK3C2G,PIK3R1,PPP3CA,SOS1
Natural Killer Cell Signaling	0.497	0.049	2.828	HSPA1A,HSPA1B,MAP3K2,MAP3K5,PIK3C2G,PIK3R1,PLCG1,PVR,SOS1,WASL
NER (Nucleotide Excision Repair, Enhanced Pathway)	0.496	0.0543	1.342	CCNH,COPS7B,MNAT1,XAB2,XPA
Circadian Rhythm Signaling	0.495	0.0476	ND	BRAF,CRY2,CTH,EIF4EBP2,FBXL3,GNB5,HLF,MAP2K7,PER1,PER3,PLCG1,PRKAB2,RORA
Antimicrobial peptides	0.493	0.0612	ND	ATOX1,PDZD11,PGLYRP2
Apelin Muscle Signaling Pathway	0.493	0.0612	ND	GNB5,PPARGC1A,PRKAB2
Basal Cell Carcinoma Signaling	0.486	0.0563	2	APC,FZD5,FZD6,TCF7L1
Glioma Invasiveness Signaling	0.486	0.0563	2	PIK3C2G,PIK3R1,RHOT1,RHOU
Fc epsilon receptor (FCERI) signaling	0.483	0.0485	2.646	CHUK,JUN,MAP2K7,PIK3R1,PLCG1,PPP3CA,PSMA7,SOS1,UBB,UBE2V1
Docosahexaenoic Acid (DHA) Signaling	0.483	0.0476	2.111	ADAM10,BRAF,FOXO1,LCAT,MFSD2A,PIK3C2G,PIK3R1,PLCG1,PNPLA2,PNPLA8,PRDX6,PRKAB2
Interconversion of nucleotide di- and triphosphates	0.48	0.069	ND	CTPS1,NME4
EGR2 and SOX10-mediated initiation of Schwann cell myelination	0.48	0.069	ND	ADGRG6,NAB2
Paracetamol ADME	0.48	0.069	ND	ACY1,SULT2A1
Gluconeogenesis I	0.48	0.069	ND	ENO3,FBP1
Role of p14/p19ARF in Tumor Suppression	0.48	0.069	ND	PIK3C2G,PIK3R1
Signaling by NOTCH3	0.478	0.06	ND	ADAM10,MAML1,UBB
IL-8 Signaling	0.469	0.0481	2.828	BRAF,CDH1,CHUK,GNB5,GPLD1,JUN,PIK3C2G,PIK3R1,RHOT1,RHOU
POU5F1 (OCT4), SOX2, NANOG repress genes related to differentiation	0.469	0.1	ND	GATA6
mRNA Editing	0.469	0.1	ND	A1CF
RHOBTB3 ATPase cycle	0.469	0.1	ND	RHOBTB3
Prednisone ADME	0.469	0.1	ND	SERPINA6
Protein lipoylation	0.469	0.1	ND	FDX1
Glucose and Glucose-1-phosphate Degradation	0.469	0.1	ND	RGN
Glycogen Degradation II	0.469	0.1	ND	PYGL
Cholecystokinin/Gastrin-mediated Signaling	0.468	0.0513	2.449	IL1RN,JUN,MEF2A,RHOT1,RHOU,SOS1
Glutathione-mediated Detoxification	0.464	0.0588	ND	GSTA1,GSTK1,MGST2
UVC-Induced MAPK Signaling	0.464	0.0588	ND	ATR,BRAF,JUN
Heparan Sulfate Biosynthesis (Late Stages)	0.464	0.0526	ND	CES2,CHST4,PRDX6,SULT1A2,SULT2A1
Inhibition of ARE-Mediated mRNA Degradation Pathway	0.463	0.0491	-1.89	AGO1,DCP1A,PARN,PPP2R1B,PPP2R5C,PSMA7,XRN1,YWHAB
COPII-mediated vesicle transport	0.462	0.0548	2	F5,PPP6R3,RAB1A,STX17
mRNA Capping	0.461	0.0667	ND	CCNH,MNAT1
Protein ubiquitination	0.461	0.0667	ND	UBB,UBE2B
Signaling by CSF3 (G-CSF)	0.461	0.0667	ND	UBB,UBE2D3
Superpathway of Cholesterol Biosynthesis	0.461	0.0667	ND	MSMO1,TM7SF2
Sphingosine-1-phosphate Signaling	0.459	0.0508	2.449	PDGFRA,PIK3C2G,PIK3R1,PLCG1,RHOT1,RHOU
Transcriptional regulation by RUNX3	0.454	0.0521	ND	BCL2L11,MAML1,PSMA7,TCF7L1,UBB
Non-Small Cell Lung Cancer Signaling	0.454	0.0521	2	PIK3C2G,PIK3R1,PLCG1,RBL2,SOS1
RNA Polymerase I Transcription	0.45	0.0541	2	CBX3,CCNH,MNAT1,TAF1D
Melatonin Signaling	0.45	0.0541	ND	BRAF,MAP2K7,PLCG1,RORA
ERK5 Signaling	0.45	0.0541	2	MAP3K2,MEF2A,SGK1,YWHAB
TNFR1 Signaling	0.45	0.0577	ND	BIRC2,CHUK,JUN
IL-1 Signaling	0.444	0.0515	2	CHUK,GNB5,IL1RAP,JUN,MAP2K7
Signaling by ALK	0.442	0.0645	ND	PIK3R1,PLCG1
HIF1α Signaling	0.442	0.0472	2.828	BRAF,HSPA1A,HSPA1B,IL6R,JUN,MAP2K7,PIK3C2G,PIK3R1,PLCG1,PPP3CA
Glutaminergic Receptor Signaling Pathway (Enhanced)	0.441	0.0456	3.873	CHUK,FMR1,GPLD1,LCAT,PIK3C2G,PIK3R1,PLCG1,PNPLA2,PNPLA8,PPP3CA,PRDX6,SHANK2,SLC38A3,SLC38A4,STX16
MSP-RON Signaling in Macrophages Pathway	0.441	0.05	1.342	CHUK,F12,JUN,PIK3C2G,PIK3R1,SOS1
Regulation of eIF4 and p70S6K Signaling	0.441	0.0476	0.447	AGO1,EIF1,EIF1AY,EIF4EBP2,PIK3C2G,PIK3R1,PPP2R1B,PPP2R5C,SOS1
HOTAIR Regulatory Pathway	0.44	0.0482	0.707	AGO1,AR,CDH1,PIK3C2G,PIK3R1,PTEN,SETDB1,TCF7L1
Regulation of Apoptosis	0.437	0.0566	ND	OMA1,PSMA7,UBB
Eicosanoid Signaling	0.436	0.0459	3.464	BRAF,CFTR,GNB5,KCNJ8,LCAT,MAPKAPK5,PIK3C2G,PIK3R1,PLCG1,PNPLA2,PNPLA8,PRDX6,TCF7L1
Processing and activation of SUMO	0.436	0.0909	ND	RWDD3
RHO GTPases activate KTN1	0.436	0.0909	ND	KLC4
Metallothioneins bind metals	0.436	0.0909	ND	MT1A
Aspartate and asparagine metabolism	0.436	0.0909	ND	ASPG
Alpha-protein kinase 1 signaling pathway	0.436	0.0909	ND	UBB
CXCR4 Signaling	0.433	0.0479	2.449	CXCR4,GNB5,JUN,MYL12A,PIK3C2G,PIK3R1,RHOT1,RHOU
Renin-Angiotensin Signaling	0.432	0.0496	2.236	AGTR1,JUN,PIK3C2G,PIK3R1,PLCG1,SOS1
Cellular response to hypoxia	0.428	0.0526	2	HIGD1A,PSMA7,UBB,UBE2D3
Macropinocytosis Signaling	0.428	0.0526	ND	PIK3C2G,PIK3R1,PLCG1,RAB5A
RIPK1-mediated regulated necrosis	0.425	0.0625	ND	BIRC2,UBB
UVB-Induced MAPK Signaling	0.423	0.0556	ND	JUN,PIK3C2G,PIK3R1
CLEAR Signaling Pathway	0.42	0.0455	0.832	ATP6V1G1,CTSF,FGFR2,GHR,HPS3,PDGFRA,PLCG1,PPARGC1A,PPP2R1B,PPP2R5C,PPP3CA,PRKAB2,YWHAB
Endocannabinoid Cancer Inhibition Pathway	0.417	0.0479	0.378	CDH1,MAP2K7,PIK3C2G,PIK3R1,PRKAB2,TCF7L1,TRPV1
Neutrophil degranulation	0.414	0.044	4.583	ACTR10,ADAM10,ATP11B,CEACAM1,COMMD3,CPNE1,DERA,DNAJC13,GOLGA7,HSPA1A,HSPA1B,MANBA,NIT2,PRDX6,PYGL,RAP2C,SLC27A2,SLPI,STBD1,TMEM63A,TTR
Intrinsic Pathway for Apoptosis	0.411	0.0545	ND	BCL2L11,TP53BP2,YWHAB
Signaling by PTK6	0.411	0.0545	ND	ERBB3,SFPQ,UBB
p38 MAPK Signaling	0.407	0.0484	1.633	DUSP1,IL1RAP,IL1RN,MAP3K5,MAPKAPK5,MEF2A
NF-κB Activation by Viruses	0.407	0.0513	2	CHUK,EIF2AK2,PIK3C2G,PIK3R1
Role of WNT/GSK-3β Signaling in the Pathogenesis of Influenza	0.407	0.0513	ND	APC,FZD5,FZD6,TCF7L1
Reversible hydration of carbon dioxide	0.406	0.0833	ND	CA5A
GP1b-IX-V activation signalling	0.406	0.0833	ND	PIK3R1
HDR through MMEJ (alt-NHEJ)	0.406	0.0833	ND	RAD50
Z-decay: degradation of maternal mRNAs by zygotically expressed factors	0.406	0.0833	ND	TUT7
Specification of primordial germ cells	0.406	0.0833	ND	CXCR4
Assembly of RNA Polymerase I Complex	0.406	0.0833	ND	TAF1D
Glycogen Degradation III	0.406	0.0833	ND	PYGL
γ-glutamyl Cycle	0.406	0.0833	ND	OPLAH
Purine Nucleotides De Novo Biosynthesis II	0.406	0.0833	ND	ADSS2
Protein Kinase A Signaling	0.403	0.0441	0.832	AKAP17A,AKAP9,BRAF,CDC26,CHUK,DUSP1,DUSP16,DUSP2,GNB5,MYL12A,PDE3B,PLCG1,PPP3CA,PTEN,PYGL,SMPDL3A,TCF7L1,YWHAB
Heparan Sulfate Biosynthesis	0.397	0.049	ND	CES2,CHST4,PRDX6,SULT1A2,SULT2A1
IL-17A Signaling in Fibroblasts	0.387	0.05	2	CHUK,IL17RB,JUN,P4HA1
Folate Signaling Pathway	0.387	0.0526	ND	MAT2A,MTHFD1,OAS2
Cell Cycle Control of Chromosomal Replication	0.387	0.0526	ND	CDK12,CDK18,ORC2
Synaptogenesis Signaling Pathway	0.383	0.0442	3.207	AFDN,ARHGEF7,BRAF,CADM1,CDH1,EIF4EBP2,ITSN1,PIK3C2G,PIK3R1,PLCG1,RAB5A,SOS1,STX16,WASL
Regulation of endogenous retroelements	0.38	0.0481	2.236	SETDB1,SS18,SS18L1,ZNF33A,ZNF680
Mitochondrial iron-sulfur cluster biogenesis	0.38	0.0769	ND	FDX1
SUMOylation of immune response proteins	0.38	0.0769	ND	EIF2AK2
Dissolution of Fibrin Clot	0.38	0.0769	ND	SERPINB8
Nephron development	0.38	0.0769	ND	HNF4A
Transcriptional Regulation by NPAS4	0.378	0.0571	ND	AGO1,MOV10
Dopamine Receptor Signaling	0.377	0.0494	ND	GCH1,PCBD1,PPP2R1B,PPP2R5C
Glycosaminoglycan metabolism	0.376	0.0469	2.449	B4GALT2,DCN,SDC4,SLC26A1,ST3GAL1,ST3GAL6
Cytoprotection by HMOX1	0.375	0.0517	ND	COX5B,COX7B,NDUFA4
Role of IL-17A in Arthritis	0.375	0.0517	ND	IL17RB,PIK3C2G,PIK3R1
KEAP1-NFE2L2 pathway	0.373	0.0461	2.646	FER,NME4,PI4K2B,PIK3C2G,PIK3R1,PSMA7,UBB
ROBO SLIT Signaling Pathway	0.369	0.0465	-0.447	CDH1,JUN,MYL12A,NCK2,ROBO1,WASL
DNA Double Strand Break Response	0.364	0.0508	ND	ATM,RAD50,UBB
Transcriptional regulation by the AP-2 (TFAP2) family of transcription factors	0.363	0.0556	ND	ATAD2,KDM5B
Role of Pattern Recognition Receptors in Recognition of Bacteria and Viruses	0.36	0.0455	2.236	C5,EIF2AK2,OAS1,OAS2,PIK3C2G,PIK3R1,RIGI
Paxillin Signaling	0.356	0.0467	2.236	ARHGEF7,NCK2,PIK3C2G,PIK3R1,SOS1
Metabolism of nitric oxide: NOS3 activation and regulation	0.356	0.0714	ND	WASL
Regulation of TP53 Activity through Association with Co-factors	0.356	0.0714	ND	TP53BP2
Nucleotide biosynthesis	0.356	0.0714	ND	ADSS2
Role of IL-17A in Psoriasis	0.356	0.0714	ND	IL17RB
Guanosine Nucleotides Degradation III	0.356	0.0714	ND	GDA
Dermatan Sulfate Biosynthesis (Late Stages)	0.354	0.05	ND	CHST4,SULT1A2,SULT2A1
PCP (Planar Cell Polarity) Pathway	0.354	0.05	ND	FZD5,FZD6,JUN
IL-10 Signaling	0.353	0.0452	-0.378	CHUK,DUSP1,IL1RAP,IL1RN,IL6R,JUN,PRKAB2
Ephrin Receptor Signaling	0.353	0.0443	2.828	ADAM10,CXCR4,GNB5,ITSN1,NCK2,PIK3C2G,SORBS1,SOS1,WASL
Detoxification of Reactive Oxygen Species	0.349	0.0541	ND	ATOX1,PRDX6
Fatty acyl-CoA biosynthesis	0.349	0.0541	ND	HSD17B8,SLC27A2
Telomerase Signaling	0.348	0.0463	0.447	PIK3C2G,PIK3R1,PPP2R1B,PPP2R5C,SOS1
Pulmonary Healing Signaling Pathway	0.347	0.0441	1.667	BRAF,CDH1,CXCR4,FGFR2,FZD5,FZD6,PRKAB2,SOS1,TCF7L1
ID1 Signaling Pathway	0.347	0.0441	2.333	ATF6,BRAF,FGFR2,IL6R,LIFR,PIK3C2G,PIK3R1,PTEN,SEMA4C
Cilium Assembly	0.347	0.0441	3	AKAP9,CEP43,CEP57,CEP70,EXOC4,IFT88,KIFAP3,RAB3IP,TRIP11
Intra-Golgi and retrograde Golgi-to-ER traffic	0.347	0.0441	3	ACTR10,GCC2,KIF12,KIFAP3,KLC4,RAB1A,RHOBTB3,STX16,TRIP11
Response to elevated platelet cytosolic Ca2+	0.347	0.0455	2.449	ECM1,F5,NHLRC2,PROS1,SCCPDH,SPP2
Cardiac β-adrenergic Signaling	0.347	0.0444	-0.447	AKAP17A,AKAP9,GNB5,PDE3B,PKIG,PPP2R1B,PPP2R5C,SMPDL3A
Tumor Microenvironment Pathway	0.347	0.0444	2.121	BRAF,CXCR4,FOXO1,IL6R,JUN,LEPR,PIK3C2G,PIK3R1
Retinoic acid Mediated Apoptosis Signaling	0.343	0.0492	ND	PARP14,PARP9,TIPARP
Mitotic Prometaphase	0.342	0.0439	3	AKAP9,CEP43,CEP57,CEP70,NUMA1,NUP43,NUP98,PPP2R1B,PPP2R5C
Sheddase Signaling Pathway	0.342	0.0439	0.333	ADAM10,AR,CDH1,IGFBP1,IGFBP2,JUN,PIK3C2G,PIK3R1,ZBTB16
Xenobiotic Metabolism AHR Signaling Pathway	0.34	0.0459	2	ALDH6A1,GSTA1,GSTK1,MGST2,NQO1
Fanconi Anemia Pathway	0.336	0.0526	ND	ATR,UBB
Cell Cycle Regulation by BTG Family Proteins	0.336	0.0526	ND	PPP2R1B,PPP2R5C
TWEAK Signaling	0.336	0.0526	ND	BIRC2,CHUK
Regulation of cholesterol biosynthesis by SREBP (SREBF)	0.334	0.0667	ND	INSIG1
Pentose phosphate pathway	0.334	0.0667	ND	DERA
Interleukin-15 signaling	0.334	0.0667	ND	SOS1
Telomere Extension by Telomerase	0.334	0.0667	ND	RAD50
Molecular Mechanisms of Cancer	0.333	0.0417	3.43	ADGRA3,ADGRG6,ADRA1A,AGTR1,APC,ARHGEF7,ATM,ATR,BCL2L11,BIRC2,BRAF,C5AR2,CDH1,FOXO1,FZD5,FZD6,GCGR,GHR,GNB5,GPR137B,GPR155,IL11RA,IL17RB,IL6R,IL7R,JUN,LRP6,MAP3K5,PIK3C2G,PIK3R1,RAD50,RBL2,RHOT1,RHOU,SOS1,TCF7L1
Kinesins	0.333	0.0484	ND	KIF12,KIFAP3,KLC4
Primary Immunodeficiency Signaling	0.333	0.0484	ND	BLNK,IL7R,JCHAIN
MSP-RON Signaling Pathway	0.333	0.0484	ND	F12,PIK3C2G,PIK3R1
VEGF Family Ligand-Receptor Interactions	0.333	0.0465	2	PIK3C2G,PIK3R1,PLCG1,SOS1
BAG2 Signaling Pathway	0.324	0.046	ND	ATXN3,HSPA1A,HSPA1B,PSMA7
Chondroitin Sulfate Biosynthesis (Late Stages)	0.323	0.0476	ND	CHST4,SULT1A2,SULT2A1
HMGB1 Signaling	0.322	0.0437	2.646	JUN,KAT6B,MAP2K7,PIK3C2G,PIK3R1,RHOT1,RHOU
Generic Transcription Pathway	0.319	0.042	4.243	AR,CCNC,ESRRA,HNF4A,MAML1,MED13,MED30,MED6,NR1I2,NR1I3,NR4A1,NR5A2,RORA,ZFP1,ZNF189,ZNF33A,ZNF544,ZNF680
Regulation of Actin-based Motility by Rho	0.318	0.0446	1	MYL12A,PPP1R12B,RHOT1,RHOU,WASL
Rap1 signalling	0.314	0.0625	ND	YWHAB
Platelet Adhesion to exposed collagen	0.314	0.0625	ND	ADAMTS13
Granzyme B Signaling	0.314	0.0625	ND	NUMA1
D-myo-inositol (1,4,5)-trisphosphate Degradation	0.314	0.0625	ND	IMPA1
Collagen degradation	0.314	0.0469	ND	ADAM10,PHYKPL,TMPRSS6
NAP1L1 Transcription Regulation Signaling Pathway	0.308	0.0449	2	BIRC2,JUN,PIK3C2G,PIK3R1
RAR Activation	0.301	0.0415	2.828	ADAM10,CCNH,DUSP1,F11R,GATA6,JUN,MNAT1,PDE3B,PIK3C2G,PIK3R1,PPARGC1A,PTEN,RBP1,RBP4,RHOT1,RHOU,SMPDL3A,ZBTB16
RNA Polymerase III Transcription	0.3	0.0488	ND	NFIB,POLR3A
Zygotic genome activation (ZGA)	0.296	0.0588	ND	TUT7
Specification of the neural plate border	0.296	0.0588	ND	TCF7L1
Chondroitin Sulfate Degradation (Metazoa)	0.296	0.0588	ND	OGA
Leukotriene Biosynthesis	0.296	0.0588	ND	MGST2
D-myo-inositol (1,3,4)-trisphosphate Biosynthesis	0.296	0.0588	ND	PTEN
mTOR Signaling	0.291	0.0419	0.707	EIF4EBP2,GPLD1,PIK3C2G,PIK3R1,PPP2R1B,PPP2R5C,PRKAB2,RHOT1,RHOU
Ephrin A Signaling	0.29	0.0426	0.447	ADAM10,BRAF,MYL12A,NCK2,PIK3C2G,PIK3R1
Osteoarthritis Pathway	0.289	0.0417	1.667	CHUK,DCN,FZD5,FZD6,IL1RAP,PPARGC1A,PRKAB2,RBP4,SDC4,TCF7L1
Macroautophagy	0.287	0.0448	ND	ATG4B,CHMP2B,PRKAB2
Mitotic Roles of Polo-Like Kinase	0.287	0.0448	ND	CDC26,PPP2R1B,PPP2R5C
cAMP-mediated signaling	0.285	0.0415	0.378	AGTR1,AKAP17A,AKAP9,BRAF,DUSP1,PDE3B,PKIG,PPP3CA,RGS2,SMPDL3A
Hepatic Fibrosis / Hepatic Stellate Cell Activation	0.282	0.0417	ND	AGTR1,CCL21,FGFR2,IL1RAP,IL6R,KLF6,LEPR,PDGFRA
TNFR2 non-canonical NF-kB pathway	0.279	0.0441	ND	BIRC2,PSMA7,UBB
Factors involved in megakaryocyte development and platelet production	0.279	0.043	2	DOCK7,GATA6,JMJD1C,RAB5A
Post-translational modification: synthesis of GPI-anchored proteins	0.279	0.043	2	ART4,DPM1,GPLD1,RTN4RL2
Gastrin-CREB signalling pathway via PKC and MAPK	0.279	0.0556	ND	SOS1
Dermatan Sulfate Degradation (Metazoa)	0.279	0.0556	ND	OGA
Mineralocorticoid Biosynthesis	0.279	0.0556	ND	GSTA1
Transport of vitamins, nucleosides, and related molecules	0.279	0.0465	ND	PDZD11,SLC29A1
Vasopressin regulates renal water homeostasis via Aquaporins	0.279	0.0465	ND	GNB5,MYO5B
Smooth Muscle Contraction	0.279	0.0465	ND	MYL12A,SORBS1
Apelin Endothelial Signaling Pathway	0.272	0.0417	2.236	GNB5,JUN,MEF2A,PIK3C2G,PIK3R1,PRKAB2
NOD1/2 Signaling Pathway	0.272	0.0412	0.447	ARHGEF7,BIRC2,CHUK,HSPA1A,HSPA1B,JUN,MAP2K7,RIGI
rRNA modification in the nucleus and cytosol	0.271	0.0435	ND	MPHOSPH10,NOP58,RCL1
TP53 Regulates Transcription of Cell Death Genes	0.268	0.0455	ND	ATM,TP53BP2
Signaling by the B Cell Receptor (BCR)	0.267	0.0412	2.646	BLNK,CHUK,PIK3R1,PPP3CA,PSMA7,SOS1,UBB
Iron homeostasis signaling pathway	0.267	0.0414	ND	ATP6V1G1,CIAO2A,HAMP,IL6R,PDGFRA,TMPRSS6
Fc Epsilon RI Signaling	0.266	0.0417	2.236	MAP2K7,PIK3C2G,PIK3R1,PLCG1,SOS1
Signaling by Activin	0.263	0.0526	ND	FSTL3
RHO GTPases activate CIT	0.263	0.0526	ND	PPP1R12B
RHO GTPases Activate ROCKs	0.263	0.0526	ND	PPP1R12B
Glucocorticoid Biosynthesis	0.263	0.0526	ND	GSTA1
Class B/2 (Secretin family receptors)	0.259	0.0417	2	FZD5,FZD6,GCGR,GNB5
Chondroitin Sulfate Biosynthesis	0.255	0.0423	ND	CHST4,SULT1A2,SULT2A1
Remodeling of Epithelial Adherens Junctions	0.255	0.0423	ND	APC,CDH1,RAB5A
TGF-β Signaling	0.252	0.0412	ND	HNF4A,JUN,SOS1,ZFYVE9
Signaling by Retinoic Acid	0.249	0.0435	ND	CPT1A,PDK2
DNA damage-induced 14-3-3σ Signaling	0.249	0.0435	ND	ATM,ATR
Signaling by Hippo	0.249	0.05	ND	YWHAB
Receptor-type tyrosine-protein phosphatases	0.249	0.05	ND	IL1RAP
Synthesis, secretion, and deacylation of Ghrelin	0.249	0.05	ND	SPCS3
Purine Nucleotides Degradation II (Aerobic)	0.249	0.05	ND	GDA
Melanocyte Development and Pigmentation Signaling	0.246	0.0408	2	PIK3C2G,PIK3R1,PLCG1,SOS1
Dermatan Sulfate Biosynthesis	0.241	0.0411	ND	CHST4,SULT1A2,SULT2A1
Interleukin-2 family signaling	0.24	0.0426	ND	PIK3R1,SOS1
Role of RIG1-like Receptors in Antiviral Innate Immunity	0.24	0.0426	ND	CHUK,RIGI
RHO GTPases activate PAKs	0.235	0.0476	ND	PPP1R12B
XBP1(S) activates chaperone genes	0.232	0.0417	ND	PDIA5,TSPYL2
DNA Damage Bypass	0.232	0.0417	ND	UBB,UBE2B
Nonhomologous End-Joining (NHEJ)	0.224	0.0408	ND	ATM,RAD50
iNOS Signaling	0.224	0.0408	ND	CHUK,JUN
nNOS Signaling in Neurons	0.224	0.0408	ND	CAPN3,PPP3CA
PFKFB4 Signaling Pathway	0.224	0.0408	ND	FBP1,MAP2K7
Cellular hexose transport	0.223	0.0455	ND	SLC2A12
Insertion of tail-anchored proteins into the endoplasmic reticulum membrane	0.223	0.0455	ND	CYB5A
Formation of paraxial mesoderm	0.223	0.0455	ND	MAML1
Signaling by NODAL	0.211	0.0435	ND	PCSK6
Role of Lipids/Lipid Rafts in the Pathogenesis of Influenza	0.2	0.0417	ND	RSAD2
Histamine Degradation	0.2	0.0417	ND	HNMT
Dilated Cardiomyopathy Signaling Pathway	0	0.0133	ND	DSC2,DSG2
Neurovascular Coupling Signaling Pathway	0	0.0386	2.646	CTH,CYP4A11,ENTPD7,KCNJ8,LCAT,PNPLA2,PNPLA8,PPP1R12B,PRDX6
Oxytocin Signaling Pathway	0	0.0386	1.897	CTH,GNB5,KCNJ8,KCNT2,PIK3C2G,PIK3R1,PNPLA2,PPP1R12B,PPP3CA,PRKAB2,SOS1
Pyroptosis Signaling Pathway	0	0.0196	ND	GBP7,GSDMB
Wound Healing Signaling Pathway	0	0.0356	2.333	CHUK,FGFR2,IL1RAP,IL1RN,JUN,LAMA5,MAP2K7,SOS1,TRPV1
IL-13 Signaling Pathway	0	0.04	2.236	DUSP1,IL17RB,JUN,PIK3C2G,PIK3R1
SNARE Signaling Pathway	0	0.0219	ND	RAB1A,RAB22A,STX16
Immunogenic Cell Death Signaling Pathway	0	0.0208	ND	HSPA1A,HSPA1B
Macrophage Classical Activation Signaling Pathway	0	0.0266	1.342	CHUK,IRF8,IRF9,PARP14,PARP9
Pathogen Induced Cytokine Storm Signaling Pathway	0	0.0365	2.111	ADRA1A,C5,CCL19,CCL21,CDH1,CXCL2,CXCR4,IL1RAP,IL1RN,IL6R,IRF9,JUN,LYST,RIGI
Role of Osteoblasts in Rheumatoid Arthritis Signaling Pathway	0	0.0375	-1	APC,CTSF,FZD5,FZD6,IL6R,LRP6,PIK3C2G,PIK3R1,TCF7L1
S100 Family Signaling Pathway	0	0.0318	3.545	ADAM10,ADGRA3,ADGRG6,ADRA1A,AGTR1,ATP5F1C,ATP5F1E,BRAF,C5AR2,CDH1,CHUK,FGFR2,FZD5,FZD6,GCGR,GPR137B,GPR155,JCHAIN,JUN,MAP2K7,OCLN,PIK3C2G,PIK3R1,PLCG1,TCF7L1
Synaptic Long Term Potentiation	0	0.0149	ND	PLCG1,PPP3CA
Actin Cytoskeleton Signaling	0	0.0329	1.89	APC,ARHGEF7,MYL12A,PIK3C2G,PIK3R1,PPP1R12B,SOS1,WASL
Synaptic Long Term Depression	0	0.0402	0.447	CTH,LCAT,PLCG1,PNPLA2,PNPLA8,PPP2R1B,PPP2R5C,PRDX6
Chaperone Mediated Autophagy Signaling Pathway	0	0.0188	0.632	ATP6V1G1,CHUK,HSPA1A,HSPA1B,IL17RB,MEF2A,PIK3C2G,PIK3R1,PPP3CA,PRKAB2,PSMA7,RAB11B
IL-33 Signaling Pathway	0	0.0357	1.89	CHUK,IL1RAP,IL1RN,JUN,PIK3C2G,PIK3R1,SIGIRR
Acetylcholine Receptor Signaling Pathway	0	0.0203	2	ADAM10,PIK3C2G,PIK3R1,PLCG1
Adrenergic Receptor Signaling Pathway (Enhanced)	0	0.0203	2	ADRA1A,ATP6V1G1,PAH,PLCG1
GABAergic Receptor Signaling Pathway (Enhanced)	0	0.0357	2	GNB5,SLC38A3,SLC6A1,SLC6A11,SLC6A12
Microautophagy Signaling Pathway	0	0.0377	2.449	CHMP5,PRKAB2,PSMA7,RHOT1,STX17,VPS41
NFKBIE Signaling Pathway	0	0.00445	ND	CHUK,PPP6R3
Orexin Signaling Pathway	0	0.0332	2.121	ATP6V1G1,FOXO1,GNB5,PIK3C2G,PIK3R1,PLCG1,PPARGC1A,PRKAB2
Opioid Signalling	0	0.0333	ND	GNB5,PPP2R1B,PPP3CA
G alpha (i) signalling events	0	0.0309	2.828	C5,CCL19,CCL21,CXCL2,CXCR4,GNB5,OXER1,RGS1
Neurotransmitter release cycle	0	0.025	ND	LIN7C
GPVI-mediated activation cascade	0	0.0286	ND	PIK3R1
Meiotic synapsis	0	0.0364	ND	ATR,DIDO1
Potassium Channels	0	0.0194	ND	GNB5,KCNJ8
DAG and IP3 signaling	0	0.0244	ND	PLCG1
Telomere Maintenance	0	0.0112	ND	PPP6R3
Collagen biosynthesis and modifying enzymes	0	0.0299	ND	P4HA1,PCOLCE
MTOR signalling	0	0.0357	ND	YWHAB
SRP-dependent cotranslational protein targeting to membrane	0	0.0141	ND	SPCS3,SRP9
Signaling by VEGF	0	0.0278	ND	NCK2,PIK3R1,PLCG1
Immunoregulatory interactions between a Lymphoid and a non-Lymphoid cell	0	0.0186	2	CDH1,JAML,PILRB,PVR
trans-Golgi Network Vesicle Budding	0	0.0267	ND	SH3D19,YIPF6
Signaling by BMP	0	0.0323	ND	UBE2D3
Assembly of collagen fibrils and other multimeric structures	0	0.0164	ND	PCOLCE
Fcgamma receptor (FCGR) dependent phagocytosis	0	0.0181	ND	PIK3R1,PLCG1,WASL
Gene Silencing by RNA	0	0.0388	2	AGO1,NUP43,NUP88,NUP98
MHC class II antigen presentation	0	0.0312	2	ACTR10,CTSF,KIFAP3,KLC4
Integrin cell surface interactions	0	0.0235	ND	CDH1,F11R
Binding and Uptake of Ligands by Scavenger Receptors	0	0.0351	2	HPR,JCHAIN,MARCO,MASP1
Selenoamino acid metabolism	0	0.0342	2.236	CTH,GNMT,HNMT,SECISBP2,SEPSECS
Mitotic Metaphase and Anaphase	0	0.0381	3	CDC26,CHMP2B,NUP43,NUP98,PPP2R1B,PPP2R5C,PSMA7,UBB,VRK2
Senescence-Associated Secretory Phenotype (SASP)	0	0.0405	ND	CDC26,JUN,UBB
DNA Damage/Telomere Stress Induced Senescence	0	0.0357	ND	ATM,RAD50
Syndecan interactions	0	0.037	ND	SDC4
Metabolism of polyamines	0	0.0339	ND	NQO1,PSMA7
Integrin signaling	0	0.037	ND	SOS1
Class A/1 (Rhodopsin-like receptors)	0	0.027	3	ADRA1A,AGTR1,C5,C5AR2,CCL19,CCL21,CXCL2,CXCR4,OXER1
L1CAM interactions	0	0.0161	ND	LAMA5,SHTN1
NCAM signaling for neurite out-growth	0	0.0159	ND	SOS1
Signaling by ROBO receptors	0	0.0244	2	CXCR4,NCK2,PSMA7,ROBO1,SOS1,UBB
Energy dependent regulation of mTOR by LKB1-AMPK	0	0.0345	ND	PRKAB2
Signal amplification	0	0.0303	ND	GNB5
G-protein beta:gamma signalling	0	0.0312	ND	GNB5
Incretin synthesis, secretion, and inactivation	0	0.04	ND	SPCS3
G alpha (q) signalling events	0	0.04	2.646	ADRA1A,AGTR1,GCGR,GNB5,PIK3R1,RGS1,RGS2
Platelet homeostasis	0	0.0349	ND	GNB5,PPP2R1B,PPP2R5C
G alpha (s) signalling events	0	0.0207	ND	GCGR,GNB5,PDE3B
G alpha (z) signalling events	0	0.0208	ND	GNB5
SIRT1 negatively regulates rRNA expression	0	0.0345	ND	TAF1D
ERCC6 (CSB) and EHMT2 (G9a) positively regulate rRNA expression	0	0.027	ND	CBX3
Sphingolipid metabolism	0	0.0273	ND	CERS2,KDSR,VAPB
Activation of NMDA receptors and postsynaptic events	0	0.0235	ND	ARHGEF7,PRKAB2
Activation of kainate receptors upon glutamate binding	0	0.0333	ND	GNB5
Regulation of mitotic cell cycle	0	0.0341	ND	CDC26,PSMA7,UBB
Thrombin signalling through proteinase activated receptors (PARs)	0	0.0312	ND	GNB5
B-WICH complex positively regulates rRNA expression	0	0.0192	ND	TAF1D
Myogenesis	0	0.0345	ND	MEF2A
Hedgehog ligand biogenesis	0	0.0308	ND	PSMA7,UBB
Cardiac conduction	0	0.0227	ND	AKAP9,ATP1B1,FXYD1
Hedgehog 'off' state	0	0.0263	ND	IFT88,PSMA7,UBB
Activation of anterior HOX genes in hindbrain during early embryogenesis	0	0.0119	ND	JUN
Pyroptosis	0	0.037	ND	CHMP2B
RHO GTPases activate IQGAPs	0	0.0312	ND	CDH1
RHO GTPases Activate WASPs and WAVEs	0	0.0222	ND	WASL
RHO GTPases Activate Formins	0	0.0286	2	NUP43,NUP98,PPP2R1B,PPP2R5C
Surfactant metabolism	0	0.0312	ND	GATA6
HDR through Homologous Recombination (HRR) or Single Strand Annealing (SSA)	0	0.0351	2	ATM,ATR,RAD50,UBB
Cargo concentration in the ER	0	0.0294	ND	F5
Major pathway of rRNA processing in the nucleolus and cytosol	0	0.0215	2	MPHOSPH10,NOP58,RCL1,WDR18
Keratinization	0	0.0231	2.236	DSC2,DSG2,KRT7,PCSK6,PKP4
COPI-mediated anterograde transport	0	0.0196	ND	ACTR10,RAB1A
Activation of the pre-replicative complex	0	0.0286	ND	ORC2
DNA Replication Pre-Initiation	0	0.0385	2	CDC26,ORC2,PSMA7,UBB
Synthesis of DNA	0	0.0328	2	CDC26,ORC2,PSMA7,UBB
Transcriptional regulation by RUNX2	0	0.0392	ND	AR,RBM14
RUNX1 regulates megakaryocyte differentiation and platelet function	0	0.0345	ND	AGO1,MOV10
Triglyceride metabolism	0	0.0263	ND	MOGAT2
Extra-nuclear estrogen signaling	0	0.0267	ND	GNB5,PIK3R1
Meiotic recombination	0	0.04	ND	ATM,RAD50
Iron uptake and transport	0	0.0333	ND	ATP6V1G1,UBB
Nonsense-Mediated Decay (NMD)	0	0.00855	ND	DCP1A
Assembly and cell surface presentation of NMDA receptors	0	0.0227	ND	LIN7C
Transcriptional regulation of granulopoiesis	0	0.0196	ND	IL6R
Amino acids regulate mTORC1	0	0.0182	ND	ATP6V1G1
GABA receptor activation	0	0.0167	ND	GNB5
CGAS-STING Signaling Pathway	0	0.0145	ND	ATP6V1G1,CHUK
Pancreatic Secretion Signaling Pathway	0	0.0359	3	ARHGEF7,CA5A,CFTR,LIPG,PIK3C2G,PIK3R1,PLCG1,RGS2,STX16
Protein Sorting Signaling Pathway	0	0.033	2.449	ARFGEF1,GPLD1,RAB11B,SNX4,TBC1D23,WASHC4
BBSome Signaling Pathway	0	0.0283	3.051	ADGRA3,ADGRG6,ADRA1A,AGTR1,ATF6,C5AR2,FZD5,FZD6,GCGR,GPR137B,GPR155,IFT88,LEPR,RAB5A
HEY1 Signaling Pathway	0	0.0373	0.816	AR,ERBB3,GATA6,PIK3C2G,PIK3R1,PRKAB2
Sleep NREM Signaling Pathway	0	0.0259	ND	BRAF,MAP2K7,YWHAB
Sleep REM Signaling Pathway	0	0.00943	ND	GADD45B
WNT/SHH Axonal Guidance Signaling Pathway	0	0.0395	1.633	FZD5,FZD6,PIK3C2G,PIK3R1,TCF7L1,YWHAB
Nuclear Cytoskeleton Signaling Pathway	0	0.0402	3	ACTR10,ATM,CDH1,KIF12,KIFAP3,KLC4,NUP43,NUP88,NUP98
Mitochondrial Division Signaling Pathway	0	0.0301	2.236	ADRA1A,PPP2R1B,PPP2R5C,PPP3CA,PRKAB2
Ribosomal Quality Control Signaling Pathway	0	0.0151	2	AGO1,NEMF,PSMA7,XRN1
Cardiogenesis	0	0.037	ND	GATA6
Chromatin modifications during the maternal to zygotic transition (MZT)	0	0.0312	ND	KDM5B
Replacement of protamines by nucleosomes in the male pronucleus	0	0.027	ND	SRPK1
Somitogenesis	0	0.0182	ND	PSMA7
Mitochondrial RNA degradation	0	0.04	ND	SUPV3L1
Transcriptional regulation of brown and beige adipocyte differentiation	0	0.0323	ND	PPARGC1A
Transcriptional and post-translational regulation of MITF-M expression and activity	0	0.0196	ND	CDH1
Signaling by TGFBR3	0	0.04	ND	AGO1,MOV10
Hepatitis B Chronic Liver Pathogenesis Signaling Pathway	0	0.0372	-0.378	CHUK,ERBB3,IRF9,PIK3C2G,PIK3R1,PTEN,RIGI
Lung Ionic Balance Signaling Pathway	0	0.0323	3.638	ADGRA3,ADGRG6,ADRA1A,AGTR1,ATP1B1,C5AR2,CFTR,FZD5,FZD6,GCGR,GPR137B,GPR155,OCLN,PLCG1,PPP2R1B,PPP2R5C,PRKAB2
TRIM21 Intracellular Antibody Signaling Pathway	0	0.0106	2.449	CHUK,IRF8,JUN,PSMA7,RIGI,UBB
Erythropoietin Signaling Pathway	0	0.0387	2.646	BIRC2,IRS2,JUN,PIK3C2G,PIK3R1,PLCG1,SOS1
α-Adrenergic Signaling	0	0.0364	ND	ADRA1A,GNB5,PLCG1,PYGL
Caveolar-mediated Endocytosis Signaling	0	0.0375	ND	ITSN1,MAP3K2,RAB5A
TREM1 Signaling	0	0.0253	ND	PLCG1,SIGIRR
MIF Regulation of Innate Immunity	0	0.0217	ND	JUN
Role of NFAT in Regulation of the Immune Response	0	0.00954	3	BLNK,CHUK,GNB5,JUN,MEF2A,PIK3C2G,PIK3R1,PLCG1,PPP3CA,SOS1
FcγRIIB Signaling in B Lymphocytes	0	0.0075	2	BLNK,PIK3C2G,PIK3R1,SOS1
CCR5 Signaling in Macrophages	0	0.00599	ND	GNB5,JUN,PLCG1
Calcium-induced T Lymphocyte Apoptosis	0	0.00645	ND	NR4A1,PLCG1,PPP3CA
IL-17 Signaling	0	0.0265	2.236	IL17RB,JUN,PIK3C2G,PIK3R1,TRAF5
Airway Pathology in Chronic Obstructive Pulmonary Disease	0	0.0175	ND	APOM,RBP4
fMLP Signaling in Neutrophils	0	0.0301	ND	GNB5,PIK3C2G,PIK3R1,PPP3CA
CTLA4 Signaling in Cytotoxic T Lymphocytes	0	0.0114	-0.378	GPLD1,JUN,PIK3C2G,PIK3R1,PLCG1,PPP2R1B,PPP2R5C
T Helper Cell Differentiation	0	0.00211	ND	IL6R
CCR3 Signaling in Eosinophils	0	0.0294	ND	GNB5,PIK3C2G,PIK3R1,PPP1R12B
Oncostatin M Signaling	0	0.0233	ND	SOS1
CD28 Signaling in T Helper Cells	0	0.0115	2.449	CHUK,JUN,PIK3C2G,PIK3R1,PLCG1,PPP3CA
IL-15 Signaling	0	0.0038	ND	PIK3C2G,PIK3R1
Virus Entry via Endocytic Pathways	0	0.0333	2	ITSN1,PIK3C2G,PIK3R1,PLCG1
Role of Cytokines in Mediating Communication between Immune Cells	0	0.0182	ND	IL1RN
Dendritic Cell Maturation	0	0.0132	2.646	CHUK,IL1RN,IRF8,JCHAIN,LEPR,PIK3C2G,PIK3R1,PLCG1
Mechanisms of Viral Exit from Host Cells	0	0.0244	ND	CHMP2B
Cellular Effects of Sildenafil (Viagra)	0	0.0389	-0.6	ADGRA3,ADGRG6,ADRA1A,AGTR1,C5AR2,CAPN3,FZD5,FZD6,GCGR,GNB5,GPR137B,GPR155,JUN,MAP2K7,MAP3K5,MEF2A,MYL12A,PDE3B,PIK3C2G,PIK3R1,PPARGC1A,PPP1R12B,PPP2R1B,PPP2R5C,PPP3CA,PRKAB2,RGS2
Neuropathic Pain Signaling in Dorsal Horn Neurons	0	0.0297	ND	PIK3C2G,PIK3R1,PLCG1
Factors Promoting Cardiogenesis in Vertebrates	0	0.0397	1.342	APC,FZD5,FZD6,LRP6,PLCG1,TCF7L1
Semaphorin Signaling in Neurons	0	0.0339	ND	RHOT1,RHOU
CDK5 Signaling	0	0.0261	ND	LAMA5,PPP2R1B,PPP2R5C
ICOS-ICOSL Signaling in T Helper Cells	0	0.0117	1.633	CHUK,PIK3C2G,PIK3R1,PLCG1,PPP3CA,PTEN
Corticotropin Releasing Hormone Signaling	0	0.039	2	BRAF,CTH,JUN,MEF2A,NR4A1,PLCG1
FLT3 Signaling in Hematopoietic Progenitor Cells	0	0.0366	ND	PIK3C2G,PIK3R1,SOS1
GNRH Signaling	0	0.0312	2.236	GNB5,JUN,MAP2K7,MAP3K2,MAP3K5,SOS1
Androgen Signaling	0	0.0343	ND	AR,CCNH,GNB5,GTF2A2,JUN,MNAT1
CREB Signaling in Neurons	0	0.0292	3.873	ADGRA3,ADGRG6,ADRA1A,AGTR1,C5AR2,FGFR2,FZD5,FZD6,GCGR,GHR,GNB5,GPR137B,GPR155,PDGFRA,PIK3C2G,PIK3R1,PLCG1,SOS1
Type I Diabetes Mellitus Signaling	0	0.0117	1.342	CHUK,CPE,IL1RAP,MAP2K7,MAP3K5,SOCS2
Allograft Rejection Signaling	0	0.00203	ND	JCHAIN
Autoimmune Thyroid Disease Signaling	0	0.00216	ND	JCHAIN
Bladder Cancer Signaling	0	0.0168	ND	CDH1,RBL2
Graft-versus-Host Disease Signaling	0	0.00223	ND	IL1RN
p70S6K Signaling	0	0.0138	0.816	AGTR1,PIK3C2G,PIK3R1,PLCG1,PPP2R1B,PPP2R5C,SOS1,YWHAB
MYC Mediated Apoptosis Signaling	0	0.04	ND	BCL2L11,CHUK
Pancreatic Adenocarcinoma Signaling	0	0.032	ND	GPLD1,PIK3C2G,PIK3R1,RBL2
G Beta Gamma Signaling	0	0.0231	ND	GNB5,PLCG1,SOS1
G Protein Signaling Mediated by Tubby	0	0.00426	ND	GNB5,PLCG1
Communication between Innate and Adaptive Immune Cells	0	0.00213	ND	IL1RN,JCHAIN
Crosstalk between Dendritic Cells and Natural Killer Cells	0	0.0102	ND	CD69
Systemic Lupus Erythematosus Signaling	0	0.0197	ND	C5,C7,C8B,C9,IL1RN,IL6R,JCHAIN,JUN,LSM6,PIK3C2G,PIK3R1,PLCG1,PRPF3,PRPF38A,PRPF39,RNPC3,SNRPA,SNRPE,SNRPG,SOS1,ZCRB1
CDC42 Signaling	0	0.0104	1	APC,EXOC4,JUN,MYL12A,PPP1R12B,WASL
FAK Signaling	0	0.0318	4.131	ADGRA3,ADGRG6,ADRA1A,AGTR1,APC,ARHGEF7,C5AR2,CAPN3,CDH1,ECM1,FZD5,FZD6,GCGR,GHR,GPR137B,GPR155,IL11RA,IL17RB,IL6R,IL7R,JUN,MAPKAPK5,NCK2,PDGFRA,PIK3C2G,PIK3R1,PLCG1,PTEN,SOCS2,SOS1,TCF7L1,USF1,WASL
EIF2 Signaling	0	0.0294	2	AGO1,EIF1,EIF1AY,EIF2AK2,PIK3C2G,PIK3R1,SOS1
RAC Signaling	0	0.0362	2.236	JUN,MAP2K7,PIK3C2G,PIK3R1,SH3RF1
RHOA Signaling	0	0.0244	ND	MYL12A,PPP1R12B,SEPTIN6
Phospholipase C Signaling	0	0.0125	2.333	ARHGEF7,BLNK,GNB5,GPLD1,JCHAIN,MEF2A,MYL12A,PEBP1,PLCG1,PPP1R12B,PPP3CA,RHOT1,RHOU,SOS1
Altered T Cell and B Cell Signaling in Rheumatoid Arthritis	0	0.00318	ND	CCL21,CHUK,IL1RN
Role of NFAT in Cardiac Hypertrophy	0	0.0395	2.449	GNB5,IL6R,MAP2K7,MEF2A,PIK3C2G,PIK3R1,PLCG1,PPP3CA,SOS1
B Cell Development	0	0.00204	ND	IL7R
Breast Cancer Regulation by Stathmin1	0	0.0296	4	ADGRA3,ADGRG6,ADRA1A,AGTR1,ARHGEF7,C5AR2,FZD5,FZD6,GCGR,GNB5,GPR137B,GPR155,JUN,PIK3C2G,PIK3R1,PPP2R1B,PPP2R5C,SOS1
Neuroprotective Role of THOP1 in Alzheimer's Disease	0	0.0308	2	F7,HGFAC,HPN,MASP1
Regulation of IL-2 Expression in Activated and Anergic T Lymphocytes	0	0.0171	2.121	CHUK,JUN,MAP2K7,PABPC4,PLCG1,PPP3CA,SOS1,TOB1
NUR77 Signaling in T Lymphocytes	0	0.00771	1	ESRRA,MAP3K2,NR4A1,PPP3CA
PKCθ Signaling in T Lymphocytes	0	0.0161	3	CHUK,JUN,MAP3K2,MAP3K5,PIK3C2G,PIK3R1,PLCG1,PPP3CA,SOS1
Role of PI3K/AKT Signaling in the Pathogenesis of Influenza	0	0.0299	ND	PIK3C2G,PIK3R1
Antiproliferative Role of TOB in T Cell Signaling	0	0.00469	ND	PABPC4,TOB1
OX40 Signaling Pathway	0	0.00415	ND	JUN,TRAF5
PI3K Signaling in B Lymphocytes	0	0.0152	2.121	ATF6,BLNK,CHUK,IRS2,JUN,PIK3R1,PLCG1,PPP3CA,PTEN
Inhibition of Angiogenesis by TSP1	0	0.0303	ND	JUN
P2Y Purinergic Receptor Signaling Pathway	0	0.0376	2	GNB5,JUN,PIK3C2G,PIK3R1,PLCG1
Role of IL-17F in Allergic Inflammatory Airway Diseases	0	0.0217	ND	IL17RB
Dopamine-DARPP32 Feedback in cAMP Signaling	0	0.0267	2	KCNJ8,PLCG1,PPP2R1B,PPP2R5C,PPP3CA
RHOGDI Signaling	0	0.0362	-1.633	ARHGEF7,CDH1,GNB5,MYL12A,PPP1R12B,RHOT1,RHOU,WASL
Gap Junction Signaling	0	0.0329	0.905	CTH,LRP6,MAP3K2,MAP3K5,PDGFRA,PIK3C2G,PIK3R1,PLCG1,PPP3CA,SOS1,TCF7L1
Hematopoiesis from Pluripotent Stem Cells	0	0.00223	ND	JCHAIN
eNOS Signaling	0	0.0373	ND	HSPA1A,HSPA1B,PIK3C2G,PIK3R1,PLCG1,PRKAB2
nNOS Signaling in Skeletal Muscle Cells	0	0.02	ND	CAPN3
Retinoate Biosynthesis I	0	0.0192	ND	RBP1
Thyroid Hormone Metabolism II (via Conjugation and/or Degradation)	0	0.0167	ND	SULT1A2
Dopamine Degradation	0	0.0256	ND	SULT1A2
Ubiquinol-10 Biosynthesis (Eukaryotic)	0	0.0345	ND	CYP2B6
The Visual Cycle	0	0.0385	ND	RBP1
tRNA Charging	0	0.0263	ND	RARS2
Serotonin Degradation	0	0.0404	ND	ADH5,ADHFE1,DHRS2,SULT1A2
Methylglyoxal Degradation III	0	0.027	ND	DHRS1
Gαi Signaling	0	0.0205	ND	AGTR1,GNB5,SOS1
Gαs Signaling	0	0.0238	ND	BRAF,GNB5,RGS2
Inhibition of Matrix Metalloproteases	0	0.0263	ND	ADAM10
Regulation of Cellular Mechanics by Calpain Protease	0	0.0112	ND	CAPN3
TEC Kinase Signaling	0	0.0104	2.236	GNB5,PIK3C2G,PIK3R1,PLCG1,RHOT1,RHOU
BER (Base Excision Repair) Pathway	0	0.0227	ND	MAP2K7
SAPK/JNK Signaling	0	0.0199	2.333	GADD45A,GNB5,HNRNPK,JUN,MAP2K7,MAP3K2,MAP3K5,PIK3C2G,PIK3R1,SOS1
Nitric Oxide Signaling in the Cardiovascular System	0	0.025	ND	PDE3B,PIK3C2G,PIK3R1
Amyloid Processing	0	0.0196	ND	CAPN3
GABA Receptor Signaling	0	0.0376	ND	GNB5,SLC6A1,SLC6A11,SLC6A12,UBB
IL-4 Signaling	0	0.00694	2	IRS2,PIK3C2G,PIK3R1,SOS1
B Cell Receptor Signaling	0	0.0203	2.309	BLNK,CHUK,FOXO1,JCHAIN,JUN,MAP2K7,MAP3K2,MAP3K5,PIK3C2G,PIK3R1,PPP3CA,PTEN,SOS1
Phototransduction Pathway	0	0.0179	ND	GNB5
Glutamate Receptor Signaling	0	0.0147	ND	GNB5
Notch Signaling	0	0.0263	ND	MAML1
NF-κB Signaling	0	0.0245	3.606	AZI2,BRAF,CHUK,EIF2AK2,FGFR2,GHR,IL1RN,MAP2K7,PDGFRA,PIK3C2G,PIK3R1,SIGIRR,TRAF5,UBE2V1
T Cell Receptor Signaling	0	0.0144	3	CHUK,JUN,MAP2K7,PIK3C2G,PIK3R1,PLCG1,PPP3CA,SOS1,TCF7L1
G-Protein Coupled Receptor Signaling	0	0.0406	3.272	ADGRA3,ADGRG6,ADRA1A,AGTR1,BRAF,C5AR2,CHUK,DUSP1,FOXO1,FZD5,FZD6,GCGR,GNB5,GPR137B,GPR155,JUN,MAP2K7,MAP3K2,MAP3K5,MEF2A,MYL12A,PDE3B,PIK3C2G,PIK3R1,PLCG1,PPP3CA,RGS2,SMPDL3A,SOS1
BMP signaling pathway	0	0.0333	ND	CHRD,JUN,SOS1
GPCR-Mediated Integration of Enteroendocrine Signaling Exemplified by an L Cell	0	0.0133	ND	PLCG1
GPCR-Mediated Nutrient Sensing in Enteroendocrine Cells	0	0.00847	ND	PLCG1
Gustation Pathway	0	0.0142	ND	KCNJ8,LIPG,PDE3B
Phagosome Formation	0	0.0338	4.472	ADGRA3,ADGRG6,ADRA1A,AGTR1,C5AR2,FZD5,FZD6,GCGR,GPLD1,GPR137B,GPR155,JCHAIN,LCAT,MAP2K7,MARCO,MYL12A,PIK3C2G,PIK3R1,PLCG1,PNPLA2,PNPLA8,PRDX6,SOS1,WASL
Phagosome Maturation	0	0.0351	ND	ATP6V1G1,CTSF,PRDX6,RAB5A,STX16,VPS41
PD-1, PD-L1 cancer immunotherapy pathway	0	0.0351	-1	PIK3C2G,PIK3R1,PLCG1,PTEN
Th1 and Th2 Activation Pathway	0	0.0341	ND	CXCR4,IL17RB,IL6R,JUN,PIK3C2G,PIK3R1
Th1 Pathway	0	0.024	ND	IL6R,PIK3C2G,PIK3R1
Th2 Pathway	0	0.0355	2.236	CXCR4,IL17RB,JUN,PIK3C2G,PIK3R1
GP6 Signaling Pathway	0	0.0388	1	ADAM10,LAMA5,PIK3C2G,PIK3R1,PLCG1
Neuroinflammation Signaling Pathway	0	0.0331	2.121	BIRC2,CHUK,IL6R,JUN,PIK3C2G,PIK3R1,PLCG1,PPP3CA,SLC6A1,SLC6A11,SLC6A12
Opioid Signaling Pathway	0	0.0319	1.633	BRAF,GNB5,MAP2K7,OGFR,PIK3C2G,PPP3CA,RGS1,SOS1,TCF7L1
Adrenomedullin signaling pathway	0	0.0396	2.646	BRAF,CTH,IL1RN,MAP2K7,PIK3C2G,PIK3R1,PLCG1,SOS1
Th17 Activation Pathway	0	0.00408	ND	IL6R,RORA
SPINK1 Pancreatic Cancer Pathway	0	0.0152	ND	CPE
Endocannabinoid Neuronal Synapse Pathway	0	0.0268	ND	GNB5,PLCG1,PPP3CA,TRPV1
Endocannabinoid Developing Neuron Pathway	0	0.0394	2	BRAF,GNB5,MAP2K7,PIK3C2G,PIK3R1
Apelin Cardiomyocyte Signaling Pathway	0	0.04	ND	MYL12A,PIK3C2G,PIK3R1,PLCG1
FAT10 Signaling Pathway	0	0.0179	ND	PSMA7
FAT10 Cancer Signaling Pathway	0	0.0392	ND	CHUK,CXCR4
T Cell Exhaustion Signaling Pathway	0	0.0159	0.333	FOXO1,IL6R,IRF9,JUN,PIK3C2G,PIK3R1,PLCG1,PPP2R1B,PPP2R5C
Systemic Lupus Erythematosus in T Cell Signaling Pathway	0	0.0217	2.138	GADD45A,JUN,LEPR,MAP2K7,PIK3C2G,PIK3R1,PLCG1,PPP2R1B,PPP2R5C,PPP3CA,RAB4A,RHOT1,RHOU,SOS1
Systemic Lupus Erythematosus in B Cell Signaling Pathway	0	0.0151	2.111	BCL2L11,BLNK,FOXO1,IL6R,IRF9,JUN,PIK3C2G,PIK3R1,PPP3CA,SOS1,TRAF5
White Adipose Tissue Browning Pathway	0	0.0362	2.236	FGFR2,FNDC5,PPARGC1A,PRKAB2,TRPV1
Semaphorin Neuronal Repulsive Signaling Pathway	0	0.0405	-1.342	MAP2K7,MYL12A,PIK3C2G,PIK3R1,PLCG1,PPP1R12B
Kinetochore Metaphase Signaling Pathway	0	0.0177	ND	CDC26,PPP2R5C
Coronavirus Replication Pathway	0	0.012	ND	IFITM3,ZCRB1
Calcium Signaling	0	0.00917	ND	MEF2A,PPP3CA
