## Supplemental table 13 for "Deep Spatial Sequencing Revealing Differential Immune Responses in Human Hepatocellular Carcinoma"

### Sheet: Sheet0
Supplemental table 13. Deep sequencing Cluster 11 pathways
Ingenuity Canonical Pathways	-log(p-value)	Ratio	z-score	Molecules
Coagulation System	13	0.343	2.714	F10,F12,F13B,F5,F7,F9,FGA,FGB,FGG,KNG1,PLG,SERPINC1
Extrinsic Prothrombin Activation Pathway	11.7	0.5	ND	F10,F12,F13B,F5,F7,FGA,FGB,FGG,SERPINC1
PXR/RXR Activation	11.4	0.197	0.378	ABCB11,ALAS1,CYP1A2,CYP2A6,CYP2C8,CYP2C9,CYP3A5,CYP3A7,FOXO1,G6PC1,IGFBP1,NR1I3,RXRA,SULT2A1
LXR/RXR Activation	11.3	0.13	2.84	ALB,APOA2,APOA5,APOC1,APOF,APOH,APOM,CD14,FGA,GC,HPR,IL1RAP,KNG1,LCAT,MLXIPL,PON3,RXRA,TTR
Formation of Fibrin Clot (Clotting Cascade)	10.3	0.25	3.317	F10,F12,F13B,F5,F7,F9,FGA,FGB,FGG,KNG1,SERPINC1
Intrinsic Prothrombin Activation Pathway	10.3	0.25	2.53	COL5A3,F10,F12,F13B,F5,F9,FGA,FGB,FGG,KNG1,SERPINC1
Regulation of Insulin-like Growth Factor (IGF) transport and uptake by IGFBPs	9.87	0.126	4	ALB,APOA2,APOA5,CDH2,CP,EVA1A,F5,FGA,FGG,IGFBP1,IGFBP2,KNG1,PLG,SDC2,SERPINC1,SPP2
Estrogen Biosynthesis	8.91	0.19	ND	CYP1A2,CYP2A6,CYP2C8,CYP2C9,CYP2J2,CYP3A5,CYP3A7,HSD17B11,HSD17B13,NADP,NADPH
Acute Phase Response Signaling	8.85	0.0933	1.387	ALB,APOA2,APOH,C4BPA,CFB,CP,FGA,FGB,FGG,HAMP,HP,IL1RAP,IL6R,MBL2,PLG,SERPINA3,SOCS6,TTR
Post-translational protein phosphorylation	8.82	0.128	3.742	ALB,APOA2,APOA5,CDH2,CP,EVA1A,F5,FGA,FGG,IGFBP1,KNG1,SDC2,SERPINC1,SPP2
DHCR24 Signaling Pathway	8.82	0.0994	3.873	ALB,APOA2,APOC1,APOF,APOH,APOM,FGA,GC,HPR,KNG1,LCAT,NR1I3,PIK3C2G,PON3,RXRA,TM7SF2,TTR
LPS/IL-1 Mediated Inhibition of RXR Function	8.66	0.0731	-1.134	ABCB11,ACSL4,ALAS1,ALDH2,APOC1,CD14,CYP2A6,CYP2C8,CYP2C9,CYP2J2,CYP3A5,CYP3A7,FABP1,FMO5,GSTO1,IL1RAP,NR1I3,NR5A2,RXRA,SLC10A1,SLC27A2,SULT2A1
Interferon alpha/beta signaling	8.5	0.152	3.464	EIF2AK2,IFI27,IFI6,IFIT1,IFIT5,IFITM3,IFNAR1,MX1,OAS1,phosphate,UBB,XAF1
Phase I - Functionalization of compounds	8.42	0.0826	4.359	ALDH2,CYP1A2,CYP2A6,CYP2C8,CYP2C9,CYP2J2,CYP3A5,CYP3A7,CYP4A11,CYP4F2,CYP4F3,CYP4V2,FDX1,MTARC1,MTARC2,NAD ,NADP,NADPH,RXRA
Acetone Degradation I (to Methylglyoxal)	8.3	0.196	ND	CYP1A2,CYP2A6,CYP2C8,CYP2C9,CYP2J2,CYP3A5,CYP3A7,DHRS1,NADP,NADPH
Response to elevated platelet cytosolic Ca2+	8.17	0.105	3.873	ALB,APOH,F5,FGA,FGB,FGG,KNG1,LAMP2,phosphate,PLG,SCCPDH,SERPINA3,SOD1,SPP2,SYTL4
Bile acid and bile salt metabolism	7.89	0.12	3.606	ABCB11,AKR1D1,ALB,BAAT,NAD ,NADP,NADPH,phosphate,RXRA,SCP2,SLC10A1,SLC27A2,SLC51A
FXR/RXR Activation	7.63	0.0829	-0.535	ABCB11,ABCB4,BAAT,FBP1,FETUB,FOXO1,G6PC1,GSTO1,MLXIPL,MTTP,NR5A2,PRKAB2,RXRA,SLC10A1,SLC22A7,SLC51A,SULT2A1
Regulation of lipid metabolism by PPARalpha	6.84	0.0985	3.606	ABCB4,ACADM,ALAS1,ANGPTL4,APOA2,APOA5,CCNC,CYP4A11,FABP1,PEX11A,RORA,RXRA,SULT2A1
Arachidonic acid metabolism	6.8	0.108	3.464	CYP1A2,CYP2C8,CYP2C9,CYP2J2,CYP4A11,CYP4F2,CYP4F3,NAD ,NADP,NADPH,PON2,PON3
Bupropion Degradation	6.75	0.25	ND	CYP1A2,CYP2A6,CYP2C8,CYP2C9,CYP2J2,CYP3A5,CYP3A7
Plasma lipoprotein assembly, remodeling, and clearance	6.69	0.118	3.317	ALB,ANGPTL3,ANGPTL4,APOA2,APOA5,APOC1,APOF,LCAT,MTTP,phosphate,UBB
Complement cascade	6.4	0.0903	3.606	C4BPA,C8A,C8B,CFB,CFH,CFHR2,CFHR4,CFHR5,COLEC10,CPB2,FCN3,MASP1,MBL2
Pyruvate metabolism	6.06	0.116	2.646	GID8,HAGH,MPC1,MPC2,NAD ,NADP,NADPH,phosphate,RMND5A,UBB
Neutrophil degranulation	5.74	0.0482	4.796	AGL,AGPAT2,ALDOC,ANPEP,CCT8,CD14,CREG1,CSTB,CTSA,HP,HSPA1B,IQGAP2,LAMP2,LGALS3,PGRMC1,PYGL,RAP2C,SERPINA3,SLC27A2,SLPI,STBD1,TMEM63A,TTR
Nicotine Degradation II	5.7	0.106	ND	CYP1A2,CYP2A6,CYP2C8,CYP2C9,CYP2J2,CYP3A5,CYP3A7,FMO5,NADP,NADPH
Complement System	5.62	0.175	0	C4BPA,C8A,C8B,CFB,CFH,MASP1,MBL2
Fatty acyl-CoA biosynthesis	5.47	0.136	2.828	ACSL4,CBR4,ELOVL2,HACD2,NADP,NADPH,phosphate,SLC27A2
Maturity Onset Diabetes of Young (MODY) Signaling	5.35	0.111	ND	APOA2,APOA5,APOC1,APOF,APOH,APOM,FABP1,KCNJ8,ONECUT1
Prednisone ADME	5.34	0.294	2.236	ALB,NADP,NADPH,phosphate,SERPINA6
α-tocopherol Degradation	5.34	0.294	ND	CYP4A11,CYP4F2,CYP4F3,NADP,NADPH
NRF2-mediated Oxidative Stress Response	5.27	0.0593	ND	CYP1A2,CYP2A6,CYP2C8,CYP2C9,CYP2J2,CYP3A5,CYP3A7,CYP4A11,DNAJB1,DNAJC1,DNAJC15,FKBP5,GSTO1,PIK3C2G,SOD1,UBB
NAFLD Signaling Pathway	5.25	0.0625	1.807	FOXO1,FOXO3,G6PC1,GPAT3,GYS2,IL6R,MLXIPL,PCK1,PIK3C2G,PPP2R1B,PPP2R5A,PPP2R5E,PRKAB2,SOCS6,ULK1
FOXO-mediated transcription of oxidative stress, metabolic and neuronal genes	4.91	0.176	2.449	ABCA6,FOXO1,FOXO3,G6PC1,IGFBP1,PCK1
Mitochondrial Fatty Acid Beta-Oxidation	4.85	0.0968	3	ACADM,ACOT12,DECR1,MCEE,MMUT,NAD ,NADP,NADPH,phosphate
Xenobiotic Metabolism CAR Signaling Pathway	4.77	0.0603	2.828	ALDH2,CYP1A2,CYP2C8,CYP2C9,CYP3A5,CYP3A7,FMO5,GSTO1,NR1I3,PPP2R1B,PPP2R5A,PPP2R5E,RXRA,SULT2A1
Interferon Signaling	4.69	0.162	ND	IFI6,IFIT1,IFITM3,IFNAR1,MX1,OAS1
Ascorbate Recycling (Cytosolic)	4.6	0.333	1	GSTO1,NAD ,NADP,NADPH
Glycogen metabolism	4.56	0.154	2.449	AGL,GYS2,phosphate,PYGL,UBB,UGP2
Stearate Biosynthesis I (Animals)	4.52	0.101	1.342	ACSL4,ASPG,DHRS1,ELOVL2,LPGAT1,NADP,NADPH,SLC27A2
Oxidative Ethanol Degradation III	4.52	0.101	0	ALDH2,CYP2A6,CYP2C8,CYP2C9,CYP2J2,NAD ,NADP,NADPH
Sulfur amino acid metabolism	4.48	0.1	2.828	BHMT,CDO1,CSAD,NAD ,NADP,NADPH,phosphate,TSTD1
Nicotine Degradation III	4.48	0.1	ND	CYP1A2,CYP2A6,CYP2C8,CYP2C9,CYP2J2,CYP3A5,CYP3A7,FMO5
Phase II - Conjugation of compounds	4.32	0.0625	3.464	ACSM2B,CYP1A2,GLYAT,GSTO1,NAD ,NADP,NADPH,OPLAH,phosphate,SULT2A1,TPST1,UGP2
Class I MHC mediated antigen processing and presentation	4.26	0.0452	4.243	ANAPC13,CD14,FGA,FGB,FGG,ITCH,KLHL2,MRC1,NADP,NADPH,NEDD4L,PDIA3,phosphate,PJA2,PSMA4,SMURF1,UBB,ZBTB16
Phosphatidylglycerol Biosynthesis II (Non-plastidic)	4.19	0.133	1.633	AGPAT2,GPAT3,LPGAT1,NADP,NADPH,phosphate
Aspirin ADME	4.19	0.108	2.646	ACSM2B,ALB,CYP2C8,CYP2C9,GLYAT,phosphate,SLC22A7
Folate Transformations I	4.13	0.172	ND	MTHFS,NAD ,NADP,NADPH,phosphate
Fatty Acid β-oxidation I	4.03	0.125	1.633	ACADM,ACSL4,NAD ,SCP2,SDS,SLC27A2
Retinoid metabolism and transport	3.99	0.1	2.646	APOA2,APOM,NAD ,NADP,NADPH,SDC2,TTR
Glucose metabolism	3.95	0.0744	3	ALDOC,FBP1,G6PC1,NAD ,NUP98,PCK1,PFKFB1,phosphate,PPP2R1B
2-oxobutanoate Degradation I	3.94	0.235	1	MCEE,MMUT,NAD ,phosphate
Gluconeogenesis I	3.93	0.12	1	ALDOC,FBP1,NAD ,NADP,NADPH,phosphate
NAD Phosphorylation and Dephosphorylation	3.84	0.222	ND	NAD ,NADP,NADPH,phosphate
Iron uptake and transport	3.76	0.0921	2.646	ATP6V1C1,ATP6V1G1,CP,NADP,NADPH,phosphate,UBB
Colanic Acid Building Blocks Biosynthesis	3.66	0.139	0.447	GALT,NAD ,NADP,NADPH,UGP2
Xenobiotic Metabolism Signaling	3.63	0.045	ND	ALDH2,CYP1A2,CYP2C8,CYP2C9,CYP3A5,CYP3A7,FMO5,GSTO1,NR1I3,PIK3C2G,PPP2R1B,PPP2R5A,PPP2R5E,RXRA,SULT2A1
Metabolism of folate and pterines	3.6	0.135	2.236	MTHFS,NAD ,NADP,NADPH,phosphate
Glutathione Redox Reactions II	3.54	0.333	ND	NADP,NADPH,PDIA3
Metabolism of porphyrins	3.53	0.102	2.449	ALAS1,ALB,FABP1,NADP,NADPH,phosphate
CDP-diacylglycerol Biosynthesis I	3.49	0.128	1.342	AGPAT2,GPAT3,LPGAT1,NADP,NADPH
Ion channel transport	3.49	0.0545	3.317	ANO1,ATP11C,ATP2B2,ATP6V1C1,ATP6V1G1,FXYD1,NEDD4L,phosphate,SGK1,SGK2,UBB
Synthesis of Lipoxins (LX)	3.48	0.182	2	HPGD,NAD ,NADP,NADPH
Fructose metabolism	3.48	0.182	2	GLYCTK,NAD ,NADP,NADPH
Bile Acid Biosynthesis, Neutral Pathway	3.45	0.0984	0.447	AKR1D1,BAAT,NAD ,NADP,NADPH,SCP2
Hepatic Cholestasis	3.4	0.0498	-0.333	ABCB11,ABCB4,CD14,CYP3A5,CYP3A7,FOXO1,IL1RAP,IL6R,NR5A2,RXRA,SLC10A1,SLC22A7
PI3K/AKT Signaling	3.4	0.0531	ND	FOXO1,FOXO3,GHR,GYS2,IFNAR1,IL13RA1,IL17RB,IL6R,PPP2R1B,PPP2R5A,PPP2R5E
Uracil Degradation II (Reductive)	3.39	0.3	ND	NADP,NADPH,UPB1
Taurine Biosynthesis	3.39	0.3	ND	CDO1,CSAD,NAD
Thymine Degradation	3.39	0.3	ND	NADP,NADPH,UPB1
Metabolism of water-soluble vitamins and cofactors	3.36	0.0621	3	ENPP1,ENPP2,GSTO1,MMUT,NAD ,NADP,NADPH,phosphate,SLC19A2
Peroxisomal protein import	3.26	0.0909	2.449	BAAT,LONP2,PHYH,SCP2,SLC27A2,UBB
Lysine Degradation V	3.26	0.16	0	NAD ,NADP,NADPH,phosphate
Cholesterol biosynthesis	3.23	0.0896	2.449	ARV1,NAD ,NADP,NADPH,phosphate,TM7SF2
Glucocorticoid Receptor Signaling	3.21	0.0343	ND	DCAF6,FBP1,FGG,FKBP5,FOXO3,G6PC1,GHR,HP,HSPA1B,IFNAR1,IL13RA1,IL17RB,IL6R,PCK1,PFKFB1,PIK3C2G,PRKAB2,RXRA,SGK1,SLPI,TAT
Melatonin Degradation I	3.19	0.0745	ND	CYP1A2,CYP2A6,CYP2C8,CYP2C9,CYP2J2,CYP3A5,CYP3A7
Triacylglycerol Biosynthesis	3.16	0.087	2.236	AGPAT2,ASPG,ELOVL2,GPAT3,LPGAT1,phosphate
MyD88:MAL(TIRAP) cascade initiated on plasma membrane	3.16	0.109	2.236	CD14,FGA,FGB,FGG,UBB
Methylmalonyl Pathway	3.14	0.25	ND	MCEE,MMUT,phosphate
MAPK6/MAPK4 signaling	3.14	0.0729	1	DNAJB1,FOXO1,FOXO3,phosphate,PSMA4,TNRC6A,UBB
PIP3 activates AKT signaling	3.13	0.0577	3	FGFR2,FOXO1,FOXO3,IL1RAP,phosphate,PPP2R1B,PPP2R5A,PPP2R5E,SGK1
Nicotinate metabolism	3.13	0.0857	2.449	NAD ,NADP,NADPH,NAMPT,PARP9,phosphate
Superpathway of Methionine Degradation	3.1	0.0845	1.633	BHMT,CDO1,MCEE,MMUT,NAD ,phosphate
AMPK Signaling	3.09	0.046	0.378	CHRNA4,FOXO1,FOXO3,GYS2,NAD ,PFKFB1,PIK3C2G,PPP2R1B,PPP2R5A,PPP2R5E,PRKAB2,ULK1
Citric acid cycle (TCA cycle)	3.07	0.104	2.236	FH,NAD ,NADP,NADPH,phosphate
Metabolism of steroid hormones	3.06	0.0833	2.449	FDX1,HSD17B11,NAD ,NADP,NADPH,SERPINA6
3-phosphoinositide Biosynthesis	3.03	0.048	2.646	ENPP1,G6PC1,HACD2,PAWR,phosphate,PI4K2B,PIK3C2G,PPP2R1B,PPP2R5A,PPP2R5E,PTPRF
Peroxisomal lipid metabolism	3.03	0.0822	2.449	NAD ,NADP,NADPH,PHYH,SCP2,SLC27A2
Palmitate Biosynthesis I (Animals)	3.03	0.231	ND	CBR4,NADP,NADPH
D-glucuronate Degradation I	3.03	0.231	ND	NAD ,NADP,NADPH
Tryptophan Degradation III (Eukaryotic)	3.03	0.102	1	ACAT1,NAD ,NADP,NADPH,TDO2
Mevalonate Pathway I	3.01	0.138	1	ACAT1,NADP,NADPH,phosphate
Production of Nitric Oxide and Reactive Oxygen Species in Macrophages	2.97	0.0505	1.414	ALB,APOA2,APOC1,APOF,APOM,PIK3C2G,PPP2R1B,PPP2R5A,PPP2R5E,RHOU
Proline Biosynthesis I	2.93	0.214	ND	NADP,NADPH,phosphate
Branched-chain amino acid catabolism	2.91	0.0962	2.236	ACAT1,BCKDHB,HIBCH,NAD ,phosphate
NAD biosynthesis II (from tryptophan)	2.9	0.129	1	NAD ,NADP,NADPH,TDO2
NAD Signaling Pathway	2.88	0.0533	3	ACADM,H1-0,NAD ,NADP,NAMPT,PARP9,PIK3C2G,PRKAB2,SIRT5
TR/RXR Activation	2.85	0.058	2.646	APOA5,F10,FGA,G6PC1,HP,PCK1,PIK3C2G,RXRA
VDR/RXR Activation	2.85	0.0759	ND	CCNC,CD14,FOXO1,IGFBP1,RXRA,SULT2A1
Atorvastatin ADME	2.84	0.2	ND	NADP,NADPH,PON3
Superpathway of Melatonin Degradation	2.79	0.0636	ND	CYP1A2,CYP2A6,CYP2C8,CYP2C9,CYP2J2,CYP3A5,CYP3A7
Gamma carboxylation, hypusinylation, hydroxylation, and arylsulfatase activation	2.77	0.0732	2.449	F10,F7,F9,NAD ,PROZ,TPST1
Transcriptional activity of SMAD2/SMAD3:SMAD4 heterotrimer	2.77	0.0893	ND	CCNC,NAD ,NEDD4L,phosphate,UBB
NR1H2 and NR1H3-mediated signaling	2.77	0.0893	1	ANGPTL3,APOC1,PCK1,RXRA,TNRC6A
Threonine catabolism	2.75	0.188	ND	NAD ,RIDA,SDS
Glycogen Degradation II	2.75	0.188	ND	AGL,phosphate,PYGL
Tryptophan Degradation to 2-amino-3-carboxymuconate Semialdehyde	2.75	0.188	ND	NADP,NADPH,TDO2
Regulation of TLR by endogenous ligand	2.74	0.118	2	CD14,FGA,FGB,FGG
Detoxification of Reactive Oxygen Species	2.73	0.0877	2.236	GPX3,NADP,NADPH,phosphate,SOD1
Signaling by TGF-beta Receptor Complex	2.7	0.0862	2.236	F11R,NEDD4L,phosphate,SMURF1,UBB
Lysine catabolism	2.7	0.114	2	NAD ,NADP,NADPH,phosphate
Glutathione Redox Reactions I	2.61	0.108	ND	CP,GPX3,NADP,NADPH
Valine Degradation I	2.61	0.108	1	BCKDHB,HIBCH,NAD ,SDS
Superpathway of Geranylgeranyldiphosphate Biosynthesis I (via Mevalonate)	2.61	0.108	1	ACAT1,NADP,NADPH,phosphate
Vitamin D (calciferol) metabolism	2.6	0.167	ND	GC,NADP,NADPH
Formation of xylulose-5-phosphate	2.6	0.167	ND	NAD ,NADP,NADPH
Proline Biosynthesis II (from Arginine)	2.6	0.167	ND	NADP,NADPH,phosphate
Glycogen Degradation III	2.6	0.167	ND	AGL,phosphate,PYGL
Aryl Hydrocarbon Receptor Signaling	2.57	0.0479	ND	ALDH2,CYP1A2,CYP2C8,CYP2C9,CYP3A5,CYP3A7,GSTO1,MCM7,RXRA
Integrin signaling	2.56	0.105	2	FGA,FGB,FGG,phosphate
Choline catabolism	2.53	0.158	ND	BHMT,DMGDH,NAD
Sphingosine and Sphingosine-1-phosphate Metabolism	2.53	0.158	ND	NADP,NADPH,phosphate
Lysine Degradation II	2.53	0.158	ND	NAD ,NADP,NADPH
Glutamate and glutamine metabolism	2.52	0.103	2	NAD ,NADP,NADPH,phosphate
Superpathway of Inositol Phosphate Compounds	2.5	0.041	2.646	ENPP1,G6PC1,HACD2,PAWR,phosphate,PI4K2B,PIK3C2G,PPP2R1B,PPP2R5A,PPP2R5E,PTPRF
Cell junction organization	2.47	0.0638	2.449	CADM1,CDH2,CLDN15,CLDN7,DST,F11R
Transcriptional Regulation by MECP2	2.45	0.0758	2.236	FKBP5,GAMT,HIPK2,SGK1,TNRC6A
Tryptophan Degradation X (Mammalian, via Tryptamine)	2.44	0.0976	0	ALDH2,NAD ,NADP,NADPH
D-myo-inositol (1,4,5,6)-Tetrakisphosphate Biosynthesis	2.43	0.0457	2.236	ENPP1,G6PC1,HACD2,PAWR,phosphate,PPP2R1B,PPP2R5A,PPP2R5E,PTPRF
D-myo-inositol (3,4,5,6)-tetrakisphosphate Biosynthesis	2.43	0.0457	2.236	ENPP1,G6PC1,HACD2,PAWR,phosphate,PPP2R1B,PPP2R5A,PPP2R5E,PTPRF
RAF/MAP kinase cascade	2.4	0.0399	3	FGA,FGB,FGFR2,FGG,phosphate,PPP2R1B,PPP2R5A,PPP2R5E,PSMA4,SHC2,UBB
Glycerophospholipid biosynthesis	2.39	0.045	3	AGPAT2,CHPT1,ETNPPL,GPAT3,LPGAT1,MFSD2A,NAD ,PEMT,phosphate
Regulation of TP53 Expression and Degradation	2.37	0.093	2	phosphate,PPP2R1B,SGK1,UBB
Mitochondrial iron-sulfur cluster biogenesis	2.34	0.136	ND	FDX1,NADP,NADPH
Zymosterol Biosynthesis	2.34	0.136	ND	NADP,NADPH,TM7SF2
Regulation of beta-cell development	2.33	0.0909	2	FOXO1,KAT2A,NR5A2,ONECUT1
Tryptophan catabolism	2.33	0.0909	2	NAD ,NADP,NADPH,TDO2
Glycolysis I	2.33	0.0909	ND	ALDOC,FBP1,NAD ,phosphate
Methylglyoxal Degradation III	2.33	0.0909	ND	DHRS1,NAD ,NADP,NADPH
TYSND1 cleaves peroxisomal proteins	2.32	0.286	ND	PHYH,SCP2
GDP-L-fucose Biosynthesis I (from GDP-D-mannose)	2.32	0.286	ND	NADP,NADPH
Glutamate Biosynthesis II	2.32	0.286	ND	NADP,NADPH
Glutamate Degradation X	2.32	0.286	ND	NADP,NADPH
FLT3 Signaling	2.3	0.0889	2	FOXO3,phosphate,SOCS6,UBB
Visual phototransduction	2.3	0.0588	2.449	CYP4V2,NAD ,NADP,NADPH,phosphate,TTR
Chaperone Mediated Autophagy	2.29	0.13	ND	IFT88,LAMP2,UBB
3-phosphoinositide Degradation	2.28	0.0433	2.236	ENPP1,G6PC1,HACD2,PAWR,phosphate,PPP2R1B,PPP2R5A,PPP2R5E,PTPRF
Sertoli Cell-Germ Cell Junction Signaling Pathway (Enhanced)	2.26	0.0403	-1.897	CDH2,CLDN15,CLDN7,F11R,IL1RAP,PIK3C2G,PPP2R1B,PPP2R5A,PPP2R5E,PRKAB2
Synthesis of Prostaglandins (PG) and Thromboxanes (TX)	2.26	0.087	2	HPGD,NAD ,NADP,NADPH
Atherosclerosis Signaling	2.24	0.0507	2.449	ALB,APOA2,APOC1,APOF,APOM,COL5A3,LCAT
Arginine Biosynthesis IV	2.24	0.125	ND	NADP,NADPH,phosphate
Guanosine Nucleotides Degradation III	2.24	0.125	ND	GDA,NAD ,phosphate
Glycine Betaine Degradation	2.24	0.125	ND	BHMT,DMGDH,SDS
Clathrin-mediated Endocytosis Signaling	2.23	0.0425	ND	ALB,APOA2,APOC1,APOF,APOM,MYO6,PIK3C2G,SH3BP4,UBB
D-myo-inositol-5-phosphate Metabolism	2.22	0.0423	2.236	ENPP1,G6PC1,HACD2,PAWR,phosphate,PPP2R1B,PPP2R5A,PPP2R5E,PTPRF
STAT3 Pathway	2.21	0.05	1.342	FGFR2,GHR,IFNAR1,IL13RA1,IL17RB,IL6R,SOCS6
Morphine Biosynthesis	2.2	0.25	ND	NADP,NADPH
Glyoxylate metabolism and glycine degradation	2.2	0.0833	2	GNMT,NAD ,NADP,NADPH
IGF-1 Signaling	2.2	0.0561	ND	FOXO1,FOXO3,IGFBP1,IGFBP2,PIK3C2G,SOCS6
γ-glutamyl Cycle	2.19	0.12	ND	ANPEP,OPLAH,phosphate
Cachexia Signaling Pathway	2.18	0.0342	2.309	ALB,EIF2AK2,FGA,FGB,FGG,FOXO1,FOXO3,HSPA1B,IL1RAP,IL6R,PIK3C2G,PRKAB2,PSMA4
ISG15 antiviral mechanism	2.17	0.0649	2.236	EIF2AK2,IFIT1,MX1,NUP98,UBB
Integration of energy metabolism	2.16	0.049	2.646	ACSL4,MLXIPL,NAD ,PFKFB1,phosphate,PPP2R1B,PRKAB2
Cellular response to heat stress	2.16	0.055	2	DNAJB1,HSPA1B,NAD ,NUP98,phosphate,UBB
FOXO-mediated transcription	2.14	0.115	ND	FOXO1,FOXO3,NAD
Leucine Degradation I	2.14	0.115	ND	ACADM,NAD ,phosphate
Tight Junction Signaling	2.14	0.0442	ND	CLDN15,CLDN7,F11R,MYH14,PPP2R1B,PPP2R5A,PPP2R5E,SMURF1
Aldosterone Signaling in Epithelial Cells	2.14	0.0442	ND	DNAJB1,DNAJC1,DNAJC15,HSPA1B,KCNJ8,PDIA3,PIK3C2G,SGK1
Paracetamol ADME	2.13	0.08	2	NADP,NADPH,phosphate,SULT2A1
Mitochondrial biogenesis	2.12	0.0633	2	ALAS1,NAD ,PRKAB2,RXRA,SIRT5
Asparagine N-linked glycosylation	2.11	0.0437	2.828	EDEM2,GNPNAT1,NADP,NADPH,PDIA3,phosphate,UAP1,UBB
Signaling by Insulin receptor	2.1	0.0784	2	ATP6V1C1,ATP6V1G1,phosphate,PTPRF
Epoxysqualene Biosynthesis	2.1	0.222	ND	NADP,NADPH
Branched-chain α-keto acid Dehydrogenase Complex	2.1	0.222	ND	BCKDHB,NAD
Thioredoxin Pathway	2.1	0.222	ND	NADP,NADPH
1,25-dihydroxyvitamin D3 Biosynthesis	2.1	0.222	ND	NADP,NADPH
Formaldehyde Oxidation II (Glutathione-dependent)	2.1	0.222	ND	NADP,NADPH
Carnitine metabolism	2.09	0.111	ND	phosphate,PRKAB2,RXRA
Platelet homeostasis	2.08	0.0531	2.449	ATP2B2,NADP,NADPH,PPP2R1B,PPP2R5A,PPP2R5E
Interleukin-4 and Interleukin-13 signaling	2.08	0.0531	2.449	FOXO1,FOXO3,IL13RA1,IL6R,RHOU,RORA
tRNA Splicing	2.07	0.0769	ND	ENPP1,NAD ,phosphate,SMPDL3A
Citrulline Biosynthesis	2.05	0.107	ND	NADP,NADPH,phosphate
Docosahexaenoic Acid (DHA) Signaling	2.04	0.0373	1	ALB,FABP1,FOXO1,LCAT,MFSD2A,PDIA3,PIK3C2G,PRKAB2,RXRA,ULK1
Abacavir ADME	2.03	0.0602	2.236	NAD ,PCK1,phosphate,PI4K2B,PIK3C2G
Cytoprotection by HMOX1	2.03	0.0602	ND	ALB,FABP1,NADP,NADPH,RXRA
Salvage Pathways of Pyrimidine Ribonucleotides	2.03	0.0517	1.633	EIF2AK2,G6PC1,PCK1,phosphate,SGK1,UCKL1
NAD Biosynthesis III	2.01	0.2	ND	NAD ,NAMPT
Glucocorticoid Biosynthesis	2	0.103	ND	NAD ,NADP,NADPH
Mineralocorticoid Biosynthesis	2	0.103	ND	NAD ,NADP,NADPH
Autophagy	2	0.039	2.121	FOXO1,FOXO3,LAMP2,PIK3C2G,PPP2R1B,PPP2R5A,PPP2R5E,PRKAB2,ULK1
BEX2 Signaling Pathway	1.99	0.0588	-2.236	CDH2,MAP2,PPP2R1B,PPP2R5A,PPP2R5E
Integrin cell surface interactions	1.97	0.0581	2.236	COL5A3,F11R,FGA,FGB,FGG
Urea cycle	1.96	0.1	ND	NADPH,phosphate,SLC25A15
Superpathway of Cholesterol Biosynthesis	1.95	0.0575	ND	ACAT1,NADP,NADPH,phosphate,TM7SF2
ABC-family proteins mediated transport	1.94	0.0496	2.449	ABCA6,ABCB4,PEX19,phosphate,PSMA4,UBB
Hepatic Fibrosis / Hepatic Stellate Cell Activation	1.94	0.0408	ND	CD14,COL5A3,FGFR2,IFNAR1,IL1RAP,IL6R,LEPR,MYH14
Serotonin Receptor Signaling	1.94	0.03	2.84	ACAT1,CPE,F13B,FBP1,FGA,FGB,FGG,FOXO1,FOXO3,G6PC1,GPLD1,LCAT,PDIA3,PIK3C2G,RHOU
HIPPO signaling	1.93	0.0568	ND	ITCH,phosphate,PPP2R1B,PPP2R5A,PPP2R5E
Pentose Phosphate Pathway (Oxidative Branch)	1.92	0.182	ND	NADP,NADPH
Heme Degradation	1.92	0.182	ND	NADP,NADPH
Phenylethylamine Degradation I	1.92	0.182	ND	ALDH2,NAD
Tetrahydrobiopterin Biosynthesis I	1.92	0.182	ND	NADP,NADPH
Iron homeostasis signaling pathway	1.91	0.0437	ND	ATP6V1C1,ATP6V1G1,CP,HAMP,HP,IL6R,TMPRSS6
NAD Salvage Pathway II	1.89	0.0938	ND	NAD ,NADP,phosphate
Pregnenolone Biosynthesis	1.89	0.0938	ND	FDX1,NADP,NADPH
Protein Ubiquitination Pathway	1.88	0.0353	2.828	DNAJB1,DNAJC1,DNAJC15,HSPA1B,NEDD4L,phosphate,PSMA4,SMURF1,UBB,UCHL3
Antioxidant Action of Vitamin C	1.88	0.048	ND	GPLD1,GSTO1,LCAT,NADP,NADPH,PDIA3
PPARα/RXRα Activation	1.87	0.0396	0.447	APOA2,CYP2C8,CYP2C9,GHR,IL1RAP,PDIA3,PRKAB2,RXRA
Transcriptional regulation of white adipocyte differentiation	1.85	0.0543	2.236	ADIRF,ANGPTL4,CCNC,PCK1,RXRA
BMAL1:CLOCK,NPAS2 activates circadian gene expression	1.85	0.0909	ND	F7,NAMPT,RXRA
Isoleucine Degradation I	1.85	0.0909	ND	ACAT1,NAD ,SDS
Serine Biosynthesis	1.85	0.167	ND	NAD ,phosphate
Tetrahydrobiopterin Biosynthesis II	1.85	0.167	ND	NADP,NADPH
Amino acids regulate mTORC1	1.83	0.0656	2	ATP6V1C1,ATP6V1G1,phosphate,SH3BP4
Degradation of beta-catenin by the destruction complex	1.83	0.0538	2.236	PPP2R1B,PPP2R5A,PPP2R5E,PSMA4,UBB
Unfolded protein response	1.83	0.0538	ND	DNAJB1,DNAJC1,DNAJC15,HSPA1B,INSIG1
Mitotic Metaphase and Anaphase	1.83	0.0366	3	EMD,NAD ,NUP98,phosphate,PPP2R1B,PPP2R5A,PPP2R5E,PSMA4,UBB
Vitamin-C Transport	1.81	0.0882	ND	GSTO1,NADP,NADPH
CLEAR Signaling Pathway	1.81	0.0344	0.632	ATP6V1C1,ATP6V1G1,CTSA,FGFR2,GHR,PPP2R1B,PPP2R5A,PPP2R5E,PRKAB2,RXRA
Neddylation	1.8	0.0361	3	CUL4B,DCAF6,DCAF8,KLHL2,PSMA4,SOCS6,UBB,UCHL3,ZBTB16
Amyloid fiber formation	1.8	0.0526	2.236	FGA,SORL1,TGFBI,TTR,UBB
Role of Tissue Factor in Cancer	1.79	0.0383	1.414	F10,F7,FGA,FGB,FGG,PIK3C2G,PPP2R5A,PPP2R5E
Galactose catabolism	1.78	0.154	ND	GALT,NAD
Dolichol and Dolichyl Phosphate Biosynthesis	1.78	0.154	ND	NADP,NADPH
Glycogen Biosynthesis II (from UDP-D-Glucose)	1.78	0.154	ND	GYS2,UGP2
Androgen Biosynthesis	1.78	0.0857	ND	NAD ,NADP,NADPH
Phenylalanine Degradation IV (Mammalian, via Side Chain)	1.78	0.0857	ND	ALDH2,NAD ,SLC27A2
Role of JAK2 in Hormone-like Cytokine Signaling	1.74	0.0615	ND	CYP3A5,CYP3A7,GHR,LEPR
Nucleotide catabolism	1.73	0.0444	2.449	GDA,NAD ,NADP,NADPH,phosphate,UPB1
WNT/β-catenin Signaling	1.73	0.0402	0	CDH2,DVL3,NR5A2,PPP2R1B,PPP2R5A,PPP2R5E,UBB
SPINK1 Pancreatic Cancer Pathway	1.72	0.0606	-1	CPB2,CPE,CTSA,SPINK1
Dissolution of Fibrin Clot	1.72	0.143	ND	PLG,SERPINB8
Calcium Transport I	1.72	0.143	ND	ATP2B2,phosphate
Galactose Degradation I (Leloir Pathway)	1.72	0.143	ND	GALM,GALT
dTMP De Novo Biosynthesis	1.72	0.143	ND	NADP,NADPH
Neuroprotective Role of THOP1 in Alzheimer's Disease	1.72	0.0441	2	F7,HGFAC,KNG1,MASP1,PLG,SERPINA3
Purine Nucleotides Degradation II (Aerobic)	1.72	0.0811	ND	GDA,NAD ,phosphate
Mitotic Roles of Polo-Like Kinase	1.7	0.0597	ND	ANAPC13,PPP2R1B,PPP2R5A,PPP2R5E
Pentose phosphate pathway	1.68	0.0789	ND	NADP,NADPH,phosphate
Cell Cycle Regulation by BTG Family Proteins	1.68	0.0789	ND	PPP2R1B,PPP2R5A,PPP2R5E
The Visual Cycle	1.68	0.0789	ND	NAD ,NADP,NADPH
Histamine Degradation	1.68	0.0789	ND	ALDH2,NAD ,phosphate
Transcriptional regulation by RUNX3	1.68	0.049	ND	FOXO3,KAT2A,PSMA4,SMURF1,UBB
Beta-catenin independent WNT signaling	1.67	0.0364	2	DVL3,phosphate,PI4K2B,PIK3C2G,PSMA4,SMURF1,TNRC6A,UBB
Costimulation by the CD28 family	1.66	0.0429	2.449	phosphate,PI4K2B,PIK3C2G,PPP2R1B,PPP2R5A,PPP2R5E
Mitochondrial protein degradation	1.66	0.0485	2.236	ACAT1,ALAS1,ALDH2,FH,phosphate
mTOR Signaling	1.66	0.0362	-0.378	GPLD1,PIK3C2G,PPP2R1B,PPP2R5A,PPP2R5E,PRKAB2,RHOU,ULK1
Signaling by Retinoic Acid	1.64	0.0571	2	NAD ,NADP,NADPH,RXRA
Superpathway of Citrulline Metabolism	1.63	0.075	ND	NADP,NADPH,phosphate
Cholesterol Biosynthesis I	1.63	0.075	ND	NADP,NADPH,TM7SF2
Cholesterol Biosynthesis II (via 24,25-dihydrolanosterol)	1.63	0.075	ND	NADP,NADPH,TM7SF2
Cholesterol Biosynthesis III (via Desmosterol)	1.63	0.075	ND	NADP,NADPH,TM7SF2
FOXO-mediated transcription of cell death genes	1.61	0.125	ND	FOXO1,FOXO3
Citrulline-Nitric Oxide Cycle	1.61	0.125	ND	NADP,NADPH
4-hydroxybenzoate Biosynthesis	1.61	0.125	ND	NAD ,TAT
TCA Cycle II (Eukaryotic)	1.6	0.0732	ND	FH,NAD ,phosphate
Hedgehog 'on' state	1.58	0.0411	2.449	ITCH,PI4K2B,PIK3C2G,PSMA4,SMURF1,UBB
RHO GTPases Activate Formins	1.58	0.0411	2.449	DVL3,NUP98,phosphate,PPP2R1B,PPP2R5A,PPP2R5E
Insulin Receptor Signaling	1.58	0.0411	0	FOXO1,FOXO3,GYS2,PIK3C2G,PTPRF,SGK1
RHO GTPase cycle	1.58	0.0284	3.606	AKAP12,ARHGEF26,DST,EMD,HINT2,IQGAP2,KCTD3,MYO6,phosphate,PLXNB1,RHOU,STBD1,TOR1AIP1
FOXO-mediated transcription of cell cycle genes	1.56	0.118	ND	FOXO1,FOXO3
Malate-aspartate shuttle	1.56	0.118	ND	NAD ,SLC25A18
Superpathway of Serine and Glycine Biosynthesis I	1.56	0.118	ND	NAD ,phosphate
Ceramide Biosynthesis	1.56	0.118	ND	NADP,NADPH
Arginine Degradation VI (Arginase 2 Pathway)	1.56	0.118	ND	NADP,NADPH
UDP-N-acetyl-D-glucosamine Biosynthesis II	1.56	0.118	ND	GNPNAT1,UAP1
Xenobiotic Metabolism PXR Signaling Pathway	1.55	0.0345	ND	ALDH2,CYP2C8,CYP2C9,CYP3A5,CYP3A7,GSTO1,RXRA,SULT2A1
HSP90 chaperone cycle for steroid hormone receptors in the presence of ligand	1.54	0.0533	2	DNAJB1,FKBP5,HSPA1B,phosphate
TP53 Regulates Metabolic Genes	1.54	0.045	2.236	NADP,NADPH,phosphate,PRKAB2,TNRC6A
Wax and plasmalogen biosynthesis	1.51	0.111	ND	NADP,NADPH
Sucrose Degradation V (Mammalian)	1.51	0.111	ND	ALDOC,GALM
Regulation of the Epithelial Mesenchymal Transition by Growth Factors Pathway	1.5	0.0361	2.449	CDH2,FGFR2,FOXO1,IL6R,PIK3C2G,SHC2,SMURF1
Sirtuin Signaling Pathway	1.47	0.0302	3.162	FOXO1,FOXO3,GADD45B,H1-0,KAT2A,NAD ,NAMPT,PCK1,SIRT5,SOD1
Mitotic Prophase	1.45	0.0427	2.236	EMD,NEK7,NUP98,phosphate,PPP2R1B
Signaling by NOTCH1	1.45	0.05	2	CCNC,ITCH,KAT2A,UBB
Leptin Signaling in Obesity	1.45	0.05	ND	FOXO1,LEPR,PDIA3,PIK3C2G
Nucleotide salvage	1.43	0.0494	2	NADP,NADPH,phosphate,UCKL1
Growth Hormone Signaling	1.43	0.0494	ND	GHR,ONECUT1,PIK3C2G,SOCS6
Receptor-type tyrosine-protein phosphatases	1.42	0.1	ND	IL1RAP,PTPRF
Ketolysis	1.42	0.1	ND	ACAT1,NAD
Epithelial Adherens Junction Signaling	1.41	0.0373	0	CDH2,MAGI1,PPP2R1B,PPP2R5A,PPP2R5E,PRKAB2
Role of JAK family kinases in IL-6-type Cytokine Signaling	1.4	0.0482	ND	IL6R,SERPINA3,SERPINA6,SERPINA7
Sphingolipid metabolism	1.39	0.037	2.236	CTSA,NAD ,NADP,NADPH,phosphate,SGMS1
Cytosolic iron-sulfur cluster assembly	1.39	0.0952	ND	NADP,NADPH
Fatty Acid Activation	1.39	0.0952	ND	ACSL4,SLC27A2
Ketogenesis	1.39	0.0952	ND	ACAT1,NAD
Metabolism of amine-derived hormones	1.38	0.06	ND	IYD,NADP,NADPH
PKR-mediated signaling	1.37	0.0471	2	EIF2AK2,HSPA1B,PPP2R1B,PPP2R5A
TCF dependent signaling in response to WNT	1.36	0.0337	2.646	DVL3,NAD ,PPP2R1B,PPP2R5A,PPP2R5E,PSMA4,UBB
Granulocyte Adhesion and Diapedesis	1.36	0.0337	ND	CCL16,CLDN15,CLDN7,CXCL16,CXCL2,IL1RAP,SDC2
Signaling by MET	1.35	0.0465	2	COL5A3,HGFAC,phosphate,UBB
Creatine metabolism	1.35	0.0909	ND	GAMT,phosphate
Glucose and Glucose-1-phosphate Degradation	1.35	0.0909	ND	phosphate,RGN
IL-12 Signaling and Production in Macrophages	1.34	0.0314	-2.646	ALB,APOA2,APOC1,APOF,APOM,PIK3C2G,PRKAB2,RXRA
ESR-mediated signaling	1.34	0.0397	2	EBAG9,FKBP5,NR5A2,phosphate,TNRC6A
Mitotic Prometaphase	1.33	0.033	2.646	EML4,NEK7,NUP98,phosphate,PPP2R1B,PPP2R5A,PPP2R5E
RHO GTPases Activate ROCKs	1.31	0.087	ND	MYH14,phosphate
Serine biosynthesis	1.31	0.087	ND	NAD ,phosphate
Choline Biosynthesis III	1.31	0.087	ND	CHPT1,GPLD1
Pentose Phosphate Pathway	1.31	0.087	ND	NADP,NADPH
Mitochondrial L-carnitine Shuttle Pathway	1.31	0.087	ND	ACSL4,SLC27A2
RORA activates gene expression	1.28	0.0833	ND	RORA,RXRA
Urate Biosynthesis/Inosine 5'-phosphate Degradation	1.28	0.0833	ND	NAD ,phosphate
Role of Hypercytokinemia/hyperchemokinemia in the Pathogenesis of Influenza	1.25	0.043	ND	EIF2AK2,IFNAR1,MX1,OAS1
Apelin Adipocyte Signaling Pathway	1.25	0.043	ND	CP,GPX3,PRKAB2,SOD1
Metabolism of Angiotensinogen to Angiotensins	1.25	0.08	ND	ANPEP,CPB2
Ketone body metabolism	1.25	0.08	ND	ACAT1,NAD
Insertion of tail-anchored proteins into the endoplasmic reticulum membrane	1.25	0.08	ND	EMD,phosphate
GP6 Signaling Pathway	1.24	0.0373	2.236	COL5A3,FGA,FGB,FGG,PIK3C2G
Hematoma Resolution Signaling Pathway	1.23	0.0296	1.414	C8A,C8B,FGA,FGB,FGG,PLG,PRKAB2,SOD1
Ceramide Signaling	1.22	0.0421	ND	PIK3C2G,PPP2R1B,PPP2R5A,PPP2R5E
Role of CHK Proteins in Cell Cycle Checkpoint Control	1.22	0.0517	ND	PPP2R1B,PPP2R5A,PPP2R5E
RAF-independent MAPK1/3 activation	1.22	0.0769	ND	IL6R,phosphate
RHO GTPases activate PAKs	1.22	0.0769	ND	MYH14,phosphate
γ-linolenate Biosynthesis II (Animals)	1.22	0.0769	ND	ACSL4,SLC27A2
Fatty Acid α-oxidation	1.22	0.0769	ND	ALDH2,NAD
IL-27 Signaling Pathway	1.2	0.0362	-0.447	IFNAR1,IL1RAP,PIK3C2G,RORA,ULK1
MITF-M-dependent gene expression	1.2	0.0412	1	ATP6V1C1,ATP6V1G1,SS18L1,TNRC6A
Histidine catabolism	1.19	0.0741	ND	NAD ,phosphate
Regulation of RUNX1 Expression and Activity	1.19	0.0741	ND	phosphate,TNRC6A
UDP-N-acetyl-D-galactosamine Biosynthesis II	1.19	0.0741	ND	GNPNAT1,UAP1
Binding and Uptake of Ligands by Scavenger Receptors	1.19	0.036	2.236	ALB,HP,HPR,MARCO,MASP1
Glutaryl-CoA Degradation	1.16	0.0714	ND	ACAT1,NAD
Adenosine Nucleotides Degradation II	1.16	0.0714	ND	NAD ,phosphate
ATM Signaling	1.16	0.04	ND	GADD45B,PPP2R1B,PPP2R5A,PPP2R5E
Cardiac conduction	1.16	0.0352	2.236	ATP2B2,FXYD1,HIPK2,NAD ,phosphate
Metabolism of cofactors	1.15	0.0484	ND	NAD ,NADP,NADPH
Cardiac β-adrenergic Signaling	1.14	0.0319	ND	AKAP12,ENPP1,PPP2R1B,PPP2R5A,PPP2R5E,SMPDL3A
Signaling by NOTCH4	1.14	0.0347	2.236	KAT2A,PI4K2B,PIK3C2G,PSMA4,UBB
Syndecan interactions	1.13	0.069	ND	COL5A3,SDC2
Growth hormone receptor signaling	1.13	0.069	ND	GHR,phosphate
Retinoic acid Mediated Apoptosis Signaling	1.13	0.0476	ND	IFNAR1,PARP9,RXRA
Asparagine Degradation I	1.13	0.2	ND	ASPG
Sorbitol Degradation I	1.13	0.2	ND	NAD
4-hydroxyphenylpyruvate Biosynthesis	1.13	0.2	ND	TAT
Protein folding	1.12	0.0388	2	CCT8,LONP2,PFDN2,phosphate
Sensory processing of sound by outer hair cells of the cochlea	1.12	0.0469	ND	ATP2B2,phosphate,PLS1
Heparan Sulfate Biosynthesis (Late Stages)	1.11	0.0385	ND	ALDH2,EXT1,GLCE,SULT2A1
Role of Chondrocytes in Rheumatoid Arthritis Signaling Pathway	1.11	0.034	2.236	FOXO3,IL17RB,IL1RAP,IL6R,PRKAB2
Signaling by PDGF	1.1	0.0462	ND	COL5A3,phosphate,PLG
Deadenylation-dependent mRNA decay	1.1	0.0462	ND	DCPS,phosphate,TUT7
PFKFB4 Signaling Pathway	1.1	0.0462	ND	FBP1,NADP,NADPH
Pathogen Induced Cytokine Storm Signaling Pathway	1.1	0.0258	3	CCL16,COL5A3,CXCL16,CXCL2,FGA,FGB,FGG,IFNAR1,IL1RAP,IL6R
Regulation of CDH11 Expression and Function	1.08	0.0645	ND	ANGPTL4,TNRC6A
Telomerase Signaling	1.06	0.037	ND	PIK3C2G,PPP2R1B,PPP2R5A,PPP2R5E
Neurotransmitter clearance	1.06	0.0625	ND	ALDH2,NAD
Collagen degradation	1.06	0.0441	ND	COL5A3,phosphate,TMPRSS6
SPINK1 General Cancer Pathway	1.06	0.0441	ND	IL6R,PIK3C2G,SPINK1
PI Metabolism	1.05	0.0367	2	phosphate,PI4K2B,PIK3C2G,RUFY1
Macrophage Alternative Activation Signaling Pathway	1.05	0.0302	2.449	ACADM,IL13RA1,MARCO,MRC1,PIK3C2G,RXRA
Pyrophosphate hydrolysis	1.05	0.167	ND	phosphate
Alanine metabolism	1.05	0.167	ND	GPT2
S-methyl-5'-thioadenosine Degradation II	1.05	0.167	ND	phosphate
Alanine Degradation III	1.05	0.167	ND	GPT2
Alanine Biosynthesis II	1.05	0.167	ND	GPT2
Glycerol-3-phosphate Shuttle	1.05	0.167	ND	NAD
Glycine Biosynthesis II	1.05	0.167	ND	NAD
L-serine Degradation	1.05	0.167	ND	SDS
ILK Signaling	1.04	0.03	0.447	MYH14,PIK3C2G,PPP2R1B,PPP2R5A,PPP2R5E,RHOU
Semaphorin interactions	1.04	0.0435	ND	MYH14,phosphate,PLXNB1
RHO GTPases activate PKNs	1.04	0.0606	ND	MYH14,phosphate
Protein ubiquitination	1.04	0.0606	ND	UBB,UCHL3
Signaling by CSF3 (G-CSF)	1.04	0.0606	ND	phosphate,UBB
MyD88 dependent cascade initiated on endosome	1.04	0.0606	ND	CD14,UBB
Dopamine-DARPP32 Feedback in cAMP Signaling	1.03	0.0299	ND	KCNJ8,PAWR,PDIA3,PPP2R1B,PPP2R5A,PPP2R5E
PTEN Signaling	1.03	0.0323	-2.236	FGFR2,FOXO1,FOXO3,GHR,MAGI1
Sertoli Cell-Sertoli Cell Junction Signaling	1.03	0.028	2.646	CDH2,CLDN15,CLDN7,F11R,IL1RAP,PIK3C2G,PLS1
Transcriptional regulation by RUNX1	1.02	0.0321	2.236	HIPK2,ITCH,LGALS3,PSMA4,UBB
Circadian Clock	1.01	0.0423	ND	RORA,RXRA,UBB
Hedgehog ligand biogenesis	1.01	0.0423	ND	phosphate,PSMA4,UBB
PTEN Regulation	1.01	0.0316	0	MTA1,NAD ,PSMA4,TNRC6A,UBB
ID1 Signaling Pathway	1	0.0293	1.633	CHRNA4,FGFR2,FOXO3,IL6R,PIK3C2G,PLXNB1
Sheddase Signaling Pathway	1	0.0293	-0.816	CDH2,IGFBP1,IGFBP2,PIK3C2G,PLG,ZBTB16
Glioma Invasiveness Signaling	0.999	0.0417	ND	PIK3C2G,PLG,RHOU
Metabolism of nitric oxide: NOS3 activation and regulation	0.994	0.0571	ND	NADP,NADPH
Energy dependent regulation of mTOR by LKB1-AMPK	0.994	0.0571	ND	phosphate,PRKAB2
Endosomal Sorting Complex Required For Transport (ESCRT)	0.994	0.0571	ND	phosphate,UBB
Late endosomal microautophagy	0.994	0.0571	ND	IFT88,UBB
Senescence Pathway	0.992	0.0262	1.89	ANAPC13,FOXO3,GADD45B,HIPK2,PIK3C2G,PPP2R1B,PPP2R5A,PPP2R5E
Heparan Sulfate Biosynthesis	0.988	0.0348	ND	ALDH2,EXT1,GLCE,SULT2A1
Epithelial-Mesenchymal Transition (EMT) during gastrulation	0.986	0.143	ND	CLDN7
UDP-D-xylose and UDP-D-glucuronate Biosynthesis	0.986	0.143	ND	NAD
Retinoate Biosynthesis II	0.986	0.143	ND	NAD
Choline Degradation I	0.986	0.143	ND	NAD
Glutamine Biosynthesis I	0.986	0.143	ND	phosphate
SUMOylation of intracellular receptors	0.973	0.0556	ND	RORA,RXRA
MAPK targets/ Nuclear events mediated by MAP kinases	0.973	0.0556	ND	phosphate,PPP2R1B
RHO GTPases Activate NADPH Oxidases	0.973	0.0556	ND	NADP,NADPH
Nucleotide Excision Repair	0.968	0.0342	2	CUL4B,NAD ,phosphate,UBB
Sensory processing of sound by inner hair cells of the cochlea	0.959	0.04	ND	ATP2B2,phosphate,PLS1
Pyridoxal 5'-phosphate Salvage Pathway	0.959	0.04	ND	EIF2AK2,G6PC1,SGK1
Oncogene Induced Senescence	0.954	0.0541	ND	TNRC6A,UBB
Gene and protein expression by JAK-STAT signaling after IL-12 stimulation	0.954	0.0541	ND	GSTO1,SOD1
Phenylalanine and tyrosine metabolism	0.954	0.0541	ND	NAD ,TAT
Transcriptional regulation of brown and beige adipocyte differentiation	0.954	0.0541	ND	MTA1,RXRA
Putrescine Degradation III	0.954	0.0541	ND	ALDH2,NAD
Macropinocytosis Signaling	0.947	0.0395	ND	CD14,MRC1,PIK3C2G
Xenobiotic Metabolism General Signaling Pathway	0.939	0.0301	2.236	GSTO1,NR1I3,PIK3C2G,RXRA,SLC51A
Activation of the pre-replicative complex	0.934	0.0526	ND	MCM7,phosphate
Ethanol Degradation IV	0.934	0.0526	ND	ALDH2,NAD
Ribavirin ADME	0.934	0.039	ND	phosphate,PI4K2B,PIK3C2G
Interleukin-17 signaling	0.932	0.125	ND	IL17RB
NADH Repair	0.932	0.125	ND	phosphate
Methylglyoxal Degradation I	0.932	0.125	ND	HAGH
Proline Degradation	0.932	0.125	ND	NAD
Acetyl-CoA Biosynthesis III (from Citrate)	0.932	0.125	ND	phosphate
Citrulline Degradation	0.932	0.125	ND	phosphate
S-adenosyl-L-methionine Biosynthesis	0.932	0.125	ND	phosphate
p75 NTR receptor-mediated signalling	0.931	0.0299	2.236	ARHGEF26,BEX3,PI4K2B,PIK3C2G,UBB
Hedgehog 'off' state	0.928	0.0331	ND	IFT88,ITCH,PSMA4,UBB
Macroautophagy	0.922	0.0385	ND	phosphate,PRKAB2,ULK1
Regulation of RUNX2 expression and activity	0.922	0.0385	ND	PSMA4,SMURF1,UBB
Toll-like Receptor Signaling	0.922	0.0385	ND	CD14,EIF2AK2,UBB
Glutamate binding, activation of AMPA receptors and synaptic plasticity	0.916	0.0513	ND	MYO6,phosphate
COPII-mediated vesicle transport	0.91	0.038	ND	F5,phosphate,SEC16B
Angiopoietin Signaling	0.91	0.038	ND	FOXO1,GRB14,PIK3C2G
Phospholipases	0.91	0.038	ND	GPLD1,LCAT,PDIA3
MyD88-independent TLR4 cascade	0.898	0.05	ND	CD14,UBB
Maturation of TCA enzymes and regulation of TCA cycle	0.898	0.05	ND	ACAT1,NAD
Renal Cell Carcinoma Signaling	0.898	0.0375	ND	FH,PIK3C2G,UBB
IL-13 Signaling Pathway	0.891	0.032	2	ANO1,IL13RA1,IL17RB,PIK3C2G
Signaling by FGFR2	0.886	0.037	ND	FGFR2,phosphate,UBB
Type II Diabetes Mellitus Signaling	0.884	0.0289	ND	ACSL4,PIK3C2G,PRKAB2,SLC27A2,SOCS6
Pyruvate Fermentation to Lactate	0.884	0.111	ND	NAD
2-ketoglutarate Dehydrogenase Complex	0.884	0.111	ND	NAD
Myo-inositol Biosynthesis	0.884	0.111	ND	phosphate
Glycine Degradation (Creatine Biosynthesis)	0.884	0.111	ND	GAMT
Threonine Degradation II	0.884	0.111	ND	NAD
Methylglyoxal Degradation VI	0.884	0.111	ND	NAD
Cardiolipin Biosynthesis II	0.884	0.111	ND	phosphate
Rapoport-Luebering Glycolytic Shunt	0.884	0.111	ND	phosphate
eNOS Signaling	0.877	0.0287	ND	CHRNA4,HSPA1B,KNG1,PIK3C2G,PRKAB2
IL-7 Signaling Pathway	0.875	0.0366	ND	FOXO1,FOXO3,PIK3C2G
Cell Cycle Checkpoints	0.869	0.0255	2.646	MCM7,NUP98,PPP2R1B,PPP2R5A,PPP2R5E,PSMA4,UBB
Pulmonary Fibrosis Idiopathic Signaling Pathway	0.868	0.0245	1.414	CDH2,COL5A3,FGFR2,FOXO1,FOXO3,IL13RA1,PIK3C2G,PLG
Mitophagy	0.863	0.0476	ND	UBB,ULK1
RIPK1-mediated regulated necrosis	0.863	0.0476	ND	ITCH,UBB
Nucleotide biosynthesis	0.863	0.0476	ND	NAD ,phosphate
Purine Nucleotides De Novo Biosynthesis II	0.863	0.0476	ND	NAD ,phosphate
Interconversion of nucleotide di- and triphosphates	0.863	0.0361	ND	NADP,NADPH,phosphate
Glioblastoma Multiforme Signaling	0.862	0.0284	1	FOXO1,PDIA3,PIK3C2G,RHOU,SHC2
IL-6 Signaling	0.856	0.031	ND	CD14,IL1RAP,IL6R,PIK3C2G
Agranulocyte Adhesion and Diapedesis	0.852	0.0264	ND	CCL16,CLDN15,CLDN7,CXCL16,CXCL2,MYH14
Neurotransmitter uptake and metabolism In glial cells	0.841	0.1	ND	phosphate
Lipid particle organization	0.841	0.1	ND	HSD17B13
β-alanine Degradation I	0.841	0.1	ND	NAD
Superoxide Radicals Degradation	0.841	0.1	ND	SOD1
Methionine Salvage II (Mammalian)	0.841	0.1	ND	BHMT
2-amino-3-carboxymuconate Semialdehyde Degradation to Glutaryl-CoA	0.841	0.1	ND	NAD
Xanthine and Xanthosine Salvage	0.841	0.1	ND	phosphate
4-aminobutyrate Degradation I	0.841	0.1	ND	NAD
Signaling by VEGF	0.839	0.0305	2	NAD ,NADP,NADPH,SHC2
Transcriptional Regulation by NPAS4	0.831	0.0455	ND	NAMPT,TNRC6A
Ubiquinol-10 Biosynthesis (Eukaryotic)	0.831	0.0455	ND	NADP,NADPH
Cyclins and Cell Cycle Regulation	0.83	0.0349	ND	PPP2R1B,PPP2R5A,PPP2R5E
Chronic Myeloid Leukemia Signaling	0.824	0.0247	-0.378	DVL3,FOXO3,ITCH,PDIA3,PIK3C2G,PRKAB2,ULK1
Estrogen-Dependent Breast Cancer Signaling	0.82	0.0345	ND	HSD17B11,HSD17B13,PIK3C2G
Mitotic G1 phase and G1/S transition	0.805	0.0296	2	phosphate,PPP2R1B,PSMA4,UBB
mRNA Editing	0.803	0.0909	ND	A1CF
Pexophagy	0.803	0.0909	ND	UBB
Miro GTPase Cycle	0.803	0.0909	ND	phosphate
NFE2L2 regulates pentose phosphate pathway genes	0.803	0.0909	ND	NADP
Guanine and Guanosine Salvage I	0.803	0.0909	ND	phosphate
S-methyl-5-thio-α-D-ribose 1-phosphate Degradation	0.803	0.0909	ND	phosphate
NAD Salvage Pathway III	0.803	0.0909	ND	NAD
Glutathione Biosynthesis	0.803	0.0909	ND	phosphate
4-hydroxyproline Degradation I	0.803	0.0909	ND	NAD
L-glutamine Biosynthesis II (tRNA-dependent)	0.803	0.0909	ND	phosphate
Adenine and Adenosine Salvage I	0.803	0.0909	ND	phosphate
L-cysteine Degradation I	0.803	0.0909	ND	CDO1
Phenylalanine Degradation I (Aerobic)	0.803	0.0909	ND	NAD
Resolution of Abasic Sites (AP sites)	0.8	0.0435	ND	NAD ,phosphate
Aggrephagy	0.8	0.0435	ND	IFT88,UBB
Azathioprine ADME	0.8	0.0435	ND	NAD ,phosphate
IL-23 Signaling Pathway	0.8	0.0435	ND	PIK3C2G,RORA
Pre-NOTCH Expression and Processing	0.799	0.0337	ND	KAT2A,NAD ,TNRC6A
TBC/RABGAPs	0.786	0.0426	ND	phosphate,ULK1
Apelin Pancreas Signaling Pathway	0.786	0.0426	ND	PIK3C2G,PRKAB2
Signaling by NTRK1 (TRKA)	0.779	0.033	ND	phosphate,PPP2R1B,SHC2
Adipogenesis pathway	0.774	0.0288	1	AGPAT2,FGFR2,FOXO1,KAT2A
Tumor Microenvironment Pathway	0.772	0.0265	0.447	FOXO1,FOXO3,IL6R,LEPR,PIK3C2G
Huntington's Disease Signaling	0.771	0.0239	ND	DNAJB1,HSPA1B,PIK3C2G,PSMA4,SGK1,SHC2,UBB
Regulation of mRNA stability by proteins that bind AU-rich elements	0.77	0.0326	ND	ENPP2,PSMA4,UBB
Proline catabolism	0.769	0.0833	ND	NAD
OAS antiviral response	0.769	0.0833	ND	OAS1
Lipophagy	0.769	0.0833	ND	PRKAB2
Diphthamide Biosynthesis	0.769	0.0833	ND	phosphate
Acetyl-CoA Biosynthesis I (Pyruvate Dehydrogenase Complex)	0.769	0.0833	ND	NAD
Biotin-carboxyl Carrier Protein Assembly	0.769	0.0833	ND	phosphate
Glutamate Degradation III (via 4-aminobutyrate)	0.769	0.0833	ND	NAD
Role of PKR in Interferon Induction and Antiviral Response	0.766	0.0286	ND	EIF2AK2,HSPA1B,IFNAR1,MARCO
Activation of gene expression by SREBF (SREBP)	0.757	0.0408	ND	RXRA,TM7SF2
Signaling by FGFR4	0.757	0.0408	ND	phosphate,UBB
TP53 Regulates Transcription of Cell Death Genes	0.744	0.04	ND	NADP,NADPH
Signaling by FGFR3	0.744	0.04	ND	phosphate,UBB
Dopamine Receptor Signaling	0.741	0.0316	ND	PPP2R1B,PPP2R5A,PPP2R5E
Regulation of the Epithelial-Mesenchymal Transition Pathway	0.74	0.0258	ND	CDH2,DVL3,FGFR2,PIK3C2G,SMURF1
SUMOylation of immune response proteins	0.737	0.0769	ND	EIF2AK2
Alpha-protein kinase 1 signaling pathway	0.737	0.0769	ND	UBB
RHOBTB3 ATPase cycle	0.737	0.0769	ND	phosphate
L-carnitine Biosynthesis	0.737	0.0769	ND	NAD
Tetrapyrrole Biosynthesis II	0.737	0.0769	ND	ALAS1
L-DOPA Degradation	0.737	0.0769	ND	NAD
Glycine Cleavage Complex	0.737	0.0769	ND	NAD
Regulation of TP53 Activity through Phosphorylation	0.732	0.0312	ND	HIPK2,PRKAB2,UBB
Transcriptional regulation of granulopoiesis	0.731	0.0392	ND	IL6R,RXRA
Extra-nuclear estrogen signaling	0.723	0.0309	ND	FOXO3,NADP,NADPH
Signaling by TGFBR3	0.718	0.0385	ND	RXRA,TNRC6A
Ethanol Degradation II	0.718	0.0385	ND	ALDH2,NAD
Signaling by Leptin	0.708	0.0714	ND	LEPR
Z-decay: degradation of maternal mRNAs by zygotically expressed factors	0.708	0.0714	ND	TUT7
Role of IL-17A in Psoriasis	0.708	0.0714	ND	IL17RB
Arginine Degradation I (Arginase Pathway)	0.708	0.0714	ND	NAD
Tyrosine Degradation I	0.708	0.0714	ND	TAT
Aspartate Degradation II	0.708	0.0714	ND	NAD
Orexin Signaling Pathway	0.708	0.0238	1.633	ATP6V1C1,ATP6V1G1,FOXO1,PDIA3,PIK3C2G,PRKAB2
p53 Signaling	0.705	0.0303	ND	GADD45B,HIPK2,PIK3C2G
Prolactin Signaling	0.705	0.0303	ND	KCNJ8,PIK3C2G,SOCS6
UVA-Induced MAPK Signaling	0.705	0.0303	ND	PARP9,PDIA3,PIK3C2G
Smooth Muscle Contraction	0.705	0.0377	ND	ALDH2,phosphate
Signaling by NOTCH3	0.705	0.0377	ND	KAT2A,UBB
Dopamine Degradation	0.705	0.0377	ND	ALDH2,NAD
Pyrimidine Ribonucleotides Interconversion	0.705	0.0377	ND	PCK1,phosphate
Insulin Secretion Signaling Pathway	0.698	0.0227	2.449	CPE,GHR,KCNJ8,NADPH,PDIA3,PIK3C2G,SRP9
Immunogenic Cell Death Signaling Pathway	0.697	0.03	ND	HSPA1B,IFNAR1,PDIA3
Regulation of Apoptosis	0.693	0.037	ND	PSMA4,UBB
Protein Kinase A Signaling	0.691	0.0214	0.378	AKAP12,ANAPC13,ENPP1,GYS2,H1-0,PDIA3,PTPRF,PYGL,SMPDL3A
EPH-Ephrin signaling	0.688	0.0297	ND	MYH14,phosphate,SDC2
Interferon gamma signaling	0.688	0.0297	ND	GBP7,OAS1,phosphate
White Adipose Tissue Browning Pathway	0.687	0.0265	2	FGFR2,FNDC5,PRKAB2,RXRA
YAP1- and WWTR1 (TAZ)-stimulated gene expression	0.682	0.0667	ND	HIPK2
Carnitine synthesis	0.682	0.0667	ND	NAD
Advanced glycosylation endproduct receptor signaling	0.682	0.0667	ND	LGALS3
Sphingomyelin Metabolism	0.682	0.0667	ND	SGMS1
Sialic acid metabolism	0.681	0.0364	ND	CTSA,phosphate
Non-Small Cell Lung Cancer Signaling	0.68	0.0294	ND	FOXO3,PIK3C2G,RXRA
VEGF Signaling	0.672	0.0291	ND	FOXO1,FOXO3,PIK3C2G
DNA Damage Bypass	0.67	0.0357	ND	CUL4B,UBB
Role of Pattern Recognition Receptors in Recognition of Bacteria and Viruses	0.667	0.026	ND	EIF2AK2,MBL2,OAS1,PIK3C2G
Synaptic Long Term Depression	0.658	0.024	0	LCAT,PDIA3,PPP2R1B,PPP2R5A,PPP2R5E
Caspase activation via Death Receptors in the presence of ligand	0.657	0.0625	ND	CD14
HDR through MMEJ (alt-NHEJ)	0.657	0.0625	ND	NAD
NAD Biosynthesis from 2-amino-3-carboxymuconate Semialdehyde	0.657	0.0625	ND	NAD
Selenocysteine Biosynthesis II (Archaea and Eukaryotes)	0.657	0.0625	ND	phosphate
S Phase	0.656	0.0286	ND	phosphate,PSMA4,UBB
KEAP1-NFE2L2 pathway	0.654	0.0256	2	PI4K2B,PIK3C2G,PSMA4,UBB
Endothelin-1 Signaling	0.653	0.0239	2.236	GPLD1,LCAT,PDIA3,PIK3C2G,SHC2
Cohesin Chromatin Regulation Pathway	0.648	0.0227	2.449	ANAPC13,CCNC,CDHR5,PPP2R1B,PPP2R5A,PPP2R5E
Transport of bile salts and organic acids, metal ions and amine compounds	0.648	0.0255	2	CP,SLC13A5,SLC22A7,SLC30A10
Pyroptosis Signaling Pathway	0.648	0.0283	ND	FOXO3,GBP7,NEK7
DNA Replication Pre-Initiation	0.648	0.0283	ND	MCM7,PSMA4,UBB
Adrenomedullin signaling pathway	0.647	0.0238	2	CFH,PDIA3,PIK3C2G,RXRA,SHC2
Role of Osteoclasts in Rheumatoid Arthritis Signaling Pathway	0.64	0.0218	1.134	COL5A3,FOXO1,FOXO3,IL1RAP,PIK3C2G,RHOU,SHC2
Mitochondrial Dysfunction	0.64	0.0212	-0.816	CP,GPX3,NAD ,NADP,NADPH,PIK3C2G,PRKAB2,SOD1
Triglyceride metabolism	0.636	0.0339	ND	FABP1,phosphate
Semaphorin Signaling in Neurons	0.636	0.0339	ND	PLXNB1,RHOU
Acetylcholine binding and downstream events	0.634	0.0588	ND	CHRNA4
Zygotic genome activation (ZGA)	0.634	0.0588	ND	TUT7
Protein lipoylation	0.634	0.0588	ND	FDX1
CMP-N-acetylneuraminate Biosynthesis I (Eukaryotes)	0.634	0.0588	ND	phosphate
Phosphatidylcholine Biosynthesis I	0.634	0.0588	ND	CHPT1
Inosine-5'-phosphate Biosynthesis II	0.634	0.0588	ND	phosphate
Cardiac Hypertrophy Signaling (Enhanced)	0.634	0.02	3.162	DVL3,ENPP1,FGFR2,GHR,IFNAR1,IL13RA1,IL17RB,IL6R,PDIA3,PIK3C2G,SMPDL3A
Gene Silencing by RNA	0.632	0.0278	ND	NUP98,phosphate,TNRC6A
Microautophagy Signaling Pathway	0.629	0.025	ND	COL5A3,LAMP2,PRKAB2,PSMA4
Signaling by FGFR1	0.626	0.0333	ND	phosphate,UBB
TNF signaling	0.626	0.0333	ND	UBB,ULK1
Role of IL-17A in Arthritis	0.626	0.0333	ND	IL17RB,PIK3C2G
GADD45 Signaling	0.626	0.0333	ND	FOXO3,GADD45B
IL-10 Signaling	0.617	0.0247	0	IL1RAP,IL6R,NAD ,PRKAB2
Xenobiotic Metabolism AHR Signaling Pathway	0.617	0.0273	ND	ALDH2,CYP1A2,GSTO1
NLR signaling pathways	0.615	0.0328	ND	ITCH,UBB
Signaling by EGFR	0.615	0.0328	ND	phosphate,UBB
Erythrocytes take up carbon dioxide and release oxygen	0.612	0.0556	ND	NAD
Regulation of cholesterol biosynthesis by SREBP (SREBF)	0.612	0.0556	ND	INSIG1
Response of EIF2AK1 (HRI) to heme deficiency	0.612	0.0556	ND	ATF5
5-aminoimidazole Ribonucleotide Biosynthesis I	0.612	0.0556	ND	phosphate
Adenine and Adenosine Salvage III	0.612	0.0556	ND	phosphate
Folate Polyglutamylation	0.612	0.0556	ND	phosphate
Inhibition of ARE-Mediated mRNA Degradation Pathway	0.611	0.0245	ND	PPP2R1B,PPP2R5A,PPP2R5E,PSMA4
Opioid Signalling	0.61	0.027	ND	NAD ,phosphate,PPP2R1B
Signaling by ERBB2	0.605	0.0323	ND	phosphate,UBB
NIK-->noncanonical NF-kB signaling	0.605	0.0323	ND	PSMA4,UBB
Endometrial Cancer Signaling	0.605	0.0323	ND	FOXO3,PIK3C2G
Noradrenaline and Adrenaline Degradation	0.605	0.0323	ND	ALDH2,NAD
C-type lectin receptors (CLRs)	0.6	0.0242	2	NAD ,phosphate,PSMA4,UBB
Kinetochore Metaphase Signaling Pathway	0.596	0.0265	ND	ANAPC13,PPP2R5A,PPP2R5E
MSP-RON Signaling Pathway	0.595	0.0317	ND	F12,PIK3C2G
Retinol Biosynthesis	0.595	0.0317	ND	NADP,NADPH
Arsenate Detoxification I (Glutaredoxin)	0.592	0.0526	ND	GSTO1
Salvage Pathways of Pyrimidine Deoxyribonucleotides	0.592	0.0526	ND	phosphate
Signaling by PTK6	0.586	0.0312	ND	phosphate,UBB
Heme signaling	0.586	0.0312	ND	RORA,RXRA
Glutathione-mediated Detoxification	0.586	0.0312	ND	ANPEP,GSTO1
Assembly of collagen fibrils and other multimeric structures	0.576	0.0308	ND	COL5A3,DST
ERB2-ERBB3 Signaling	0.576	0.0308	ND	FOXO1,PIK3C2G
Cancer Drug Resistance by Drug Efflux	0.576	0.0308	ND	FOXO1,FOXO3
Prolactin receptor signaling	0.573	0.05	ND	GHR
SUMOylation of transcription factors	0.573	0.05	ND	MTA1
Class I peroxisomal membrane protein import	0.573	0.05	ND	PEX19
Uridine-5'-phosphate Biosynthesis	0.573	0.05	ND	phosphate
Purine Ribonucleosides Degradation to Ribose-1-phosphate	0.573	0.05	ND	phosphate
Role of MAPK Signaling in Promoting the Pathogenesis of Influenza	0.561	0.0254	ND	ATP6V1C1,ATP6V1G1,LCAT
Mitochondrial Division Signaling Pathway	0.561	0.0233	2	PPP2R1B,PPP2R5A,PPP2R5E,PRKAB2
Signaling by ERBB4	0.558	0.0299	ND	ITCH,UBB
DNA Double Strand Break Response	0.558	0.0299	ND	phosphate,UBB
Pyrimidine Ribonucleotides De Novo Biosynthesis	0.558	0.0299	ND	PCK1,phosphate
Multiple Sclerosis Signaling Pathway	0.557	0.0219	2.236	C8A,C8B,IL17RB,MASP1,PARP9
Urea Cycle	0.555	0.0476	ND	phosphate
D-myo-inositol (1,4,5)-trisphosphate Degradation	0.555	0.0476	ND	phosphate
CDK5 Signaling	0.555	0.0252	ND	PPP2R1B,PPP2R5A,PPP2R5E
Glutaminergic Receptor Signaling Pathway (Enhanced)	0.552	0.0204	1.89	FMR1,GABRE,GPLD1,LCAT,PDIA3,PIK3C2G,SLC38A4
Germ Cell-Sertoli Cell Junction Signaling	0.55	0.023	ND	CDH2,PIK3C2G,PLS1,RHOU
Antimicrobial peptides	0.549	0.0294	ND	PGLYRP2,phosphate
TNFR2 non-canonical NF-kB pathway	0.549	0.0294	ND	PSMA4,UBB
Mitochondrial protein import	0.54	0.029	ND	CMC4,phosphate
NCAM signaling for neurite out-growth	0.54	0.029	ND	COL5A3,phosphate
Role of PI3K/AKT Signaling in the Pathogenesis of Influenza	0.54	0.029	ND	IFNAR1,PIK3C2G
WNT/Ca+ pathway	0.54	0.029	ND	DVL3,PDIA3
Interleukin-12 family signaling	0.538	0.0455	ND	VAMP7
RHO GTPases activate CIT	0.538	0.0455	ND	MYH14
Formation of paraxial mesoderm	0.538	0.0455	ND	KAT2A
Sphingosine-1-phosphate Signaling	0.536	0.0246	ND	PDIA3,PIK3C2G,RHOU
Gαq Signaling	0.534	0.0226	1	GPLD1,GYS2,PIK3C2G,RHOU
Th1 and Th2 Activation Pathway	0.534	0.0226	ND	IFNAR1,IL17RB,IL6R,PIK3C2G
IL-17A Signaling in Airway Cells	0.532	0.0286	ND	IL17RB,PIK3C2G
HDR through Homologous Recombination (HRR) or Single Strand Annealing (SSA)	0.529	0.0244	ND	NAD ,phosphate,UBB
Phagosome Maturation	0.529	0.0225	ND	ATP6V1C1,ATP6V1G1,CTSA,LAMP2
Inositol phosphate metabolism	0.523	0.0282	ND	NAD ,phosphate
Oxytocin Signaling Pathway	0.523	0.0205	1.342	ATP2B2,KCNJ8,MYH14,PIK3C2G,PRKAB2,SHC2
Irritable Bowel Syndrome Signaling Pathway	0.523	0.0205	2.449	IL13RA1,IL17RB,IL1RAP,IL6R,PIK3C2G,RHOU
Regulation of TP53 Activity through Methylation	0.522	0.0435	ND	UBB
Synaptic adhesion-like molecules	0.522	0.0435	ND	PTPRF
Formation of ATP by chemiosmotic coupling	0.522	0.0435	ND	phosphate
D-myo-inositol (1,3,4)-trisphosphate Biosynthesis	0.522	0.0435	ND	phosphate
Heme Biosynthesis II	0.522	0.0435	ND	ALAS1
Apelin Cardiac Fibroblast Signaling Pathway	0.522	0.0435	ND	PRKAB2
Th1 Pathway	0.511	0.0238	ND	IFNAR1,IL6R,PIK3C2G
Estrogen Receptor Signaling	0.499	0.0192	2.121	CCNC,FOXO1,FOXO3,LEPR,PDIA3,PIK3C2G,PRKAB2,SHC2
Collagen biosynthesis and modifying enzymes	0.499	0.027	ND	COL5A3,P4HA1
Signaling by NODAL	0.492	0.04	ND	FOXO3
Role of Lipids/Lipid Rafts in the Pathogenesis of Influenza	0.492	0.04	ND	IFNAR1
1D-myo-inositol Hexakisphosphate Biosynthesis II (Mammalian)	0.492	0.04	ND	phosphate
ERK5 Signaling	0.491	0.0267	ND	FOXO3,SGK1
Interleukin-1 family signaling	0.482	0.0229	ND	IL1RAP,PSMA4,UBB
Interleukin-6 family signaling	0.478	0.0385	ND	IL6R
IL-17A Signaling in Gastric Cells	0.478	0.0385	ND	IL17RB
Inflammasome pathway	0.478	0.0385	ND	NEK7
Protein Sorting Signaling Pathway	0.476	0.0212	2	GPLD1,SNX4,TMED5,VPS26B
Synthesis of DNA	0.471	0.0226	ND	MCM7,PSMA4,UBB
Role of WNT/GSK-3β Signaling in the Pathogenesis of Influenza	0.469	0.0256	ND	DVL3,IFNAR1
ATF4 activates genes in response to endoplasmic reticulum stress	0.465	0.037	ND	IGFBP1
MyD88 cascade initiated on plasma membrane	0.465	0.037	ND	UBB
Cardiogenesis	0.465	0.037	ND	KAT2A
Role of JAK1, JAK2 and TYK2 in Interferon Signaling	0.465	0.037	ND	IFNAR1
Translocation of SLC2A4 (GLUT4) to the plasma membrane	0.462	0.0253	ND	phosphate,PRKAB2
RNA Polymerase I Transcription	0.462	0.0253	ND	KAT2A,MTA1
NF-κB Activation by Viruses	0.462	0.0253	ND	EIF2AK2,PIK3C2G
TCR signaling	0.461	0.0222	ND	phosphate,PSMA4,UBB
14-3-3-mediated Signaling	0.461	0.0222	ND	FOXO1,PDIA3,PIK3C2G
Regulation of eIF4 and p70S6K Signaling	0.459	0.0207	ND	PIK3C2G,PPP2R1B,PPP2R5A,PPP2R5E
Cellular response to hypoxia	0.455	0.025	ND	PSMA4,UBB
Melatonin Signaling	0.455	0.025	ND	PDIA3,RORA
IL-17A Signaling in Fibroblasts	0.455	0.025	ND	IL17RB,P4HA1
Selenoamino acid metabolism	0.454	0.0206	2	GNMT,NADP,NADPH,phosphate
WNT ligand biogenesis and trafficking	0.452	0.0357	ND	TMED5
Mitochondrial RNA degradation	0.452	0.0357	ND	phosphate
Eicosanoid Signaling	0.451	0.0192	1.633	HPGD,KCNJ8,LCAT,NAD ,PDIA3,PIK3C2G
Macrophage Classical Activation Signaling Pathway	0.45	0.0205	ND	CD14,IFNAR1,IL13RA1,PARP9
trans-Golgi Network Vesicle Budding	0.448	0.0247	ND	phosphate,VAMP7
IL-3 Signaling	0.448	0.0247	ND	FOXO1,PIK3C2G
Thyroid Cancer Signaling	0.448	0.0247	ND	FOXO1,PIK3C2G
Degradation of the extracellular matrix	0.442	0.0244	ND	PLG,TMPRSS6
EGR2 and SOX10-mediated initiation of Schwann cell myelination	0.44	0.0345	ND	ADGRG6
Methionine Degradation I (to Homocysteine)	0.44	0.0345	ND	phosphate
Role of p14/p19ARF in Tumor Suppression	0.44	0.0345	ND	PIK3C2G
Autism Signaling Pathway	0.438	0.0189	2.236	ALDH2,BCKDHB,DVL3,FMR1,PIK3C2G,RXRA
Hereditary Breast Cancer Signaling	0.435	0.0214	ND	GADD45B,PIK3C2G,UBB
Folate Signaling Pathway	0.435	0.0241	ND	NADP,NADPH
JAK/STAT Signaling	0.435	0.0241	ND	PIK3C2G,SOCS6
Role of MAPK Signaling in Inhibiting the Pathogenesis of Influenza	0.435	0.0241	ND	EIF2AK2,LCAT
MicroRNA Biogenesis Signaling Pathway	0.433	0.0201	1	DNAJB1,NUP98,PIK3C2G,TUT7
Neurovascular Coupling Signaling Pathway	0.431	0.0193	ND	CYP4A11,GABRE,KCNJ8,KNG1,LCAT
Reelin Signaling in Neurons	0.43	0.0213	ND	ARHGEF26,CDH2,PIK3C2G
Leukocyte Extravasation Signaling	0.429	0.02	ND	CLDN15,CLDN7,F11R,PIK3C2G
DDX58/IFIH1-mediated induction of interferon-alpha/beta	0.428	0.0238	ND	ITCH,UBB
Insulin processing	0.428	0.0333	ND	CPE
G alpha (12/13) signalling events	0.422	0.0235	ND	ARHGEF26,PLXNB1
LPS-stimulated MAPK Signaling	0.422	0.0235	ND	CD14,PIK3C2G
CGAS-STING Signaling Pathway	0.421	0.021	ND	ATP6V1C1,ATP6V1G1,ENPP1
MSP-RON Signaling in Cancer Cells Pathway	0.421	0.021	ND	F12,HGFAC,PIK3C2G
Superpathway of D-myo-inositol (1,4,5)-trisphosphate Metabolism	0.417	0.0323	ND	phosphate
Clathrin-mediated endocytosis	0.416	0.0208	ND	phosphate,UBB,VAMP7
Human Embryonic Stem Cell Pluripotency	0.409	0.0195	2	FGFR2,FOXO1,NR5A2,PIK3C2G
Toll-like Receptor Cascades	0.406	0.0312	ND	CD14
Myogenesis	0.406	0.0312	ND	CDH2
Deubiquitination	0.4	0.0187	2.236	KAT2A,PSMA4,RNF128,UBB,UCHL3
NAP1L1 Transcription Regulation Signaling Pathway	0.398	0.0225	ND	DCAF8,PIK3C2G
BAG2 Signaling Pathway	0.398	0.0225	ND	HSPA1B,PSMA4
Mitotic G2-G2/M phases	0.398	0.0192	2	phosphate,PPP2R1B,PSMA4,UBB
Signaling by BMP	0.396	0.0303	ND	SMURF1
GABA synthesis, release, reuptake and degradation	0.396	0.0303	ND	NAD
FGF Signaling	0.392	0.0222	ND	FGFR2,PIK3C2G
Coronavirus Pathogenesis Pathway	0.386	0.019	ND	IFNAR1,KNG1,NUP98,OAS1
SIRT1 negatively regulates rRNA expression	0.386	0.0294	ND	NAD
Regulation of mitotic cell cycle	0.386	0.022	ND	PSMA4,UBB
BMP signaling pathway	0.386	0.022	ND	CHRD,SMURF1
IL-8 Signaling	0.383	0.0189	2	CSTB,GPLD1,PIK3C2G,RHOU
Chaperone Mediated Autophagy Signaling Pathway	0.382	0.017	0.632	ATP6V1C1,ATP6V1G1,CTSA,DNAJB1,HSPA1B,IL17RB,ITCH,LAMP2,PIK3C2G,PRKAB2,PSMA4
Toll Like Receptor 3 (TLR3) Cascade	0.377	0.0286	ND	UBB
Signaling by NOTCH2	0.377	0.0286	ND	UBB
SUMOylation of SUMOylation proteins	0.377	0.0286	ND	NUP98
Aspartate and asparagine metabolism	0.377	0.0286	ND	ASPG
IL-9 Signaling	0.377	0.0286	ND	PIK3C2G
Activin Inhibin Signaling Pathway	0.376	0.0187	2	FOXO3,HAMP,IL1RAP,PIK3C2G
ERBB Signaling	0.375	0.0215	ND	FOXO1,PIK3C2G
PDGF Signaling	0.375	0.0215	ND	EIF2AK2,PIK3C2G
Activation of Matrix Metalloproteinases	0.368	0.0278	ND	PLG
Miscellaneous transport and binding events	0.368	0.0278	ND	NIPAL2
RHO GTPases activate IQGAPs	0.368	0.0278	ND	IQGAP2
Cargo concentration in the ER	0.368	0.0278	ND	F5
mRNA Capping	0.368	0.0278	ND	phosphate
D-myo-inositol (1,4,5)-Trisphosphate Biosynthesis	0.368	0.0278	ND	PI4K2B
Oxidative Stress Induced Senescence	0.364	0.0211	ND	TNRC6A,UBB
Glycosaminoglycan metabolism	0.363	0.0192	ND	EXT1,GLCE,SDC2
Regulation of TP53 Activity through Acetylation	0.359	0.027	ND	phosphate
Signaling by NTRK3 (TRKC)	0.359	0.027	ND	phosphate
Cysteine Biosynthesis III (mammalia)	0.359	0.027	ND	phosphate
Oxytocin in Spinal Neurons Signaling Pathway	0.35	0.0263	ND	KCNJ8
Inhibition of Angiogenesis by TSP1	0.35	0.0263	ND	SDC2
HMGB1 Signaling	0.347	0.0187	ND	KAT2A,PIK3C2G,RHOU
Fc epsilon receptor (FCERI) signaling	0.345	0.0179	ND	NAD ,phosphate,PSMA4,UBB
Fcγ Receptor-mediated Phagocytosis in Macrophages and Monocytes	0.344	0.0202	ND	GPLD1,PIK3C2G
Signaling by ALK	0.342	0.0256	ND	phosphate
SUMOylation of ubiquitinylation proteins	0.342	0.0256	ND	NUP98
ERCC6 (CSB) and EHMT2 (G9a) positively regulate rRNA expression	0.342	0.0256	ND	MTA1
RAS processing	0.342	0.0256	ND	UBB
Inhibition of Matrix Metalloproteases	0.342	0.0256	ND	SDC2
Small Cell Lung Cancer Signaling	0.339	0.02	ND	PIK3C2G,RXRA
ERK/MAPK Signaling	0.339	0.0178	ND	PIK3C2G,PPP2R1B,PPP2R5A,PPP2R5E
Activation of NMDA receptors and postsynaptic events	0.334	0.0198	ND	phosphate,PRKAB2
Striated Muscle Contraction	0.334	0.025	ND	phosphate
Transcriptional Regulation by VENTX	0.334	0.025	ND	TNRC6A
Signaling by CSF1 (M-CSF) in myeloid cells	0.334	0.025	ND	UBB
MIF-mediated Glucocorticoid Regulation	0.334	0.025	ND	CD14
Transcriptional Regulatory Network in Embryonic Stem Cells	0.332	0.0183	ND	FGFR2,ONECUT1,PIK3C2G
Thrombin Signaling	0.329	0.0175	ND	ARHGEF26,PDIA3,PIK3C2G,RHOU
MAP kinase activation	0.326	0.0244	ND	UBB
NGF-stimulated transcription	0.326	0.0244	ND	SGK1
Relaxin Signaling	0.325	0.0181	ND	ENPP1,PIK3C2G,SMPDL3A
Ferroptosis Signaling Pathway	0.325	0.0181	ND	ACSL4,ANGPTL4,PRKAB2
Mouse Embryonic Stem Cell Pluripotency	0.325	0.0194	ND	DVL3,PIK3C2G
HER-2 Signaling in Breast Cancer	0.323	0.0174	ND	FOXO1,FOXO3,NUP98,PIK3C2G
Necroptosis Signaling Pathway	0.321	0.018	ND	EIF2AK2,IFNAR1,PYGL
Factors involved in megakaryocyte development and platelet production	0.32	0.0192	ND	NADP,NADPH
Fanconi Anemia Pathway	0.319	0.0238	ND	UBB
Formation of WDR5-containing histone-modifying complexes	0.319	0.0238	ND	KAT2A
Neuropathic Pain Signaling in Dorsal Horn Neurons	0.316	0.019	ND	PDIA3,PIK3C2G
Apelin Cardiomyocyte Signaling Pathway	0.316	0.019	ND	PDIA3,PIK3C2G
Antigen Presentation Pathway	0.312	0.0233	ND	PDIA3
Regulation of endogenous retroelements	0.311	0.0189	ND	MTA1,SS18L1
Role of Osteoblasts, Osteoclasts and Chondrocytes in Rheumatoid Arthritis	0.308	0.017	ND	FOXO1,IL1RAP,PIK3C2G,SMURF1
Role of NFAT in Cardiac Hypertrophy	0.308	0.017	ND	IL6R,PDIA3,PIK3C2G,SHC2
DNA Methylation and Transcriptional Repression Signaling	0.307	0.0187	ND	GADD45B,MTA1
Sumoylation Pathway	0.307	0.0187	ND	phosphate,RHOU
Histone Modification Signaling Pathway	0.306	0.0167	1.342	FOXO1,H1-0,KAT2A,KDM7A,SIRT5
SUMOylation of transcription cofactors	0.305	0.0227	ND	HIPK2
Collagen chain trimerization	0.305	0.0227	ND	COL5A3
Pyrimidine Deoxyribonucleotides De Novo Biosynthesis I	0.305	0.0227	ND	PCK1
PPAR Signaling	0.302	0.0185	ND	IL1RAP,RXRA
GPER1 signaling	0.294	0.0182	ND	PI4K2B,PIK3C2G
G alpha (i) signalling events	0.294	0.0164	2.236	CCL16,CXCL16,CXCL2,KNG1,phosphate
SUMOylation of DNA replication proteins	0.291	0.0217	ND	NUP98
Role of OCT4 in Mammalian Embryonic Stem Cell Pluripotency	0.291	0.0217	ND	NR5A2
Role of IL-17F in Allergic Inflammatory Airway Diseases	0.291	0.0217	ND	IL17RB
Role of Osteoblasts in Rheumatoid Arthritis Signaling Pathway	0.291	0.0166	ND	CTSA,IL6R,PIK3C2G,SMURF1
Ribonucleotide Reductase Signaling Pathway	0.291	0.017	ND	FOXO3,PARP9,PIK3C2G
ISGylation Signaling Pathway	0.29	0.018	ND	EIF2AK2,IFNAR1
TAK1-dependent IKK and NF-kappa-B activation	0.285	0.0213	ND	UBB
SUMOylation of RNA binding proteins	0.285	0.0213	ND	NUP98
Interleukin-10 signaling	0.285	0.0213	ND	CXCL2
Extracellular matrix organization	0.282	0.0177	ND	COL5A3,TTR
XBP1(S) activates chaperone genes	0.279	0.0208	ND	PDIA5
Surfactant metabolism	0.279	0.0208	ND	phosphate
WNK Renal Signaling Pathway	0.278	0.0175	ND	PIK3C2G,SGK1
Actin Cytoskeleton Signaling	0.275	0.0162	ND	CD14,IQGAP2,MYH14,PIK3C2G
Osteoarthritis Pathway	0.275	0.0162	0	FOXO3,IL1RAP,NAMPT,PRKAB2
Cargo recognition for clathrin-mediated endocytosis	0.274	0.0174	ND	UBB,VAMP7
Signaling by SCF-KIT	0.273	0.0204	ND	SOCS6
Assembly and cell surface presentation of NMDA receptors	0.273	0.0204	ND	phosphate
MIF Regulation of Innate Immunity	0.273	0.0204	ND	CD14
RAR Activation	0.272	0.0157	1.89	ENPP1,F11R,PIK3C2G,RHOU,RXRA,SMPDL3A,ZBTB16
Serotonin Degradation	0.27	0.0172	ND	ALDH2,NAD
Signaling by the B Cell Receptor (BCR)	0.269	0.0164	ND	NAD ,PSMA4,UBB
PI3K Cascade	0.261	0.0196	ND	FGFR2
Cell Cycle: G2/M DNA Damage Checkpoint Regulation	0.261	0.0196	ND	HIPK2
Oxidative Phosphorylation	0.259	0.0168	ND	NAD ,phosphate
Erythropoietin Signaling Pathway	0.257	0.016	ND	FOXO3,PIK3C2G,SHC2
α-Adrenergic Signaling	0.256	0.0167	ND	GYS2,PYGL
Prostate Cancer Signaling	0.256	0.0167	ND	FOXO1,PIK3C2G
DAG and IP3 signaling	0.256	0.0192	ND	NAD
Melanoma Signaling	0.256	0.0192	ND	PIK3C2G
iNOS Signaling	0.256	0.0192	ND	CD14
Apelin Muscle Signaling Pathway	0.256	0.0192	ND	PRKAB2
Transport of inorganic cations/anions and amino acids/oligopeptides	0.252	0.0159	ND	phosphate,SLC25A18,SLC38A4
Carboxyterminal post-translational modifications of tubulin	0.25	0.0189	ND	phosphate
Wound Healing Signaling Pathway	0.25	0.0156	2	COL5A3,FGFR2,IL1RAP,SHC2
MSP-RON Signaling in Macrophages Pathway	0.245	0.0163	ND	F12,PIK3C2G
Glycation Signaling Pathway	0.245	0.0154	0	HAGH,PIK3C2G,SOD1,TTR
B-WICH complex positively regulates rRNA expression	0.245	0.0185	ND	KAT2A
Apoptotic execution phase	0.245	0.0185	ND	H1-0
UVB-Induced MAPK Signaling	0.245	0.0185	ND	PIK3C2G
Gap junction trafficking and regulation	0.24	0.0182	ND	MYO6
Somitogenesis	0.24	0.0182	ND	PSMA4
Complex IV assembly	0.24	0.0182	ND	PET100
Retinoate Biosynthesis I	0.24	0.0182	ND	NAD
Amyotrophic Lateral Sclerosis Signaling	0.239	0.016	ND	PIK3C2G,SOD1
CNTF Signaling	0.235	0.0179	ND	PIK3C2G
Pancreatic Adenocarcinoma Signaling	0.232	0.0157	ND	GPLD1,PIK3C2G
NGF Signaling	0.232	0.0157	ND	PIK3C2G,SHC2
Neurexins and neuroligins	0.23	0.0175	ND	PDLIM5
E3 ubiquitin ligases ubiquitinate target proteins	0.23	0.0175	ND	UBB
Lymphotoxin β Receptor Signaling	0.23	0.0175	ND	PIK3C2G
Cell Cycle Control of Chromosomal Replication	0.23	0.0175	ND	MCM7
Interleukin-3, Interleukin-5 and GM-CSF signaling	0.226	0.0172	ND	UBB
Transcriptional regulation by RUNX2	0.226	0.0172	ND	LGALS3
Digestion	0.226	0.0172	ND	phosphate
Intrinsic Pathway for Apoptosis	0.221	0.0169	ND	phosphate
Transcriptional and post-translational regulation of MITF-M expression and activity	0.221	0.0169	ND	NAD
FAT10 Signaling Pathway	0.221	0.0169	ND	PSMA4
Metabolism of non-coding RNA	0.217	0.0167	ND	NUP98
DNA Damage/Telomere Stress Induced Senescence	0.217	0.0167	ND	H1-0
RUNX1 regulates megakaryocyte differentiation and platelet function	0.217	0.0167	ND	TNRC6A
PCP (Planar Cell Polarity) Pathway	0.217	0.0167	ND	DVL3
EGF Signaling	0.217	0.0167	ND	PIK3C2G
G alpha (z) signalling events	0.208	0.0161	ND	phosphate
Dilated Cardiomyopathy Signaling Pathway	0	0.00658	ND	MYH14
Oxytocin in Brain Signaling Pathway	0	0.00966	ND	LCAT,PIK3C2G
Pulmonary Healing Signaling Pathway	0	0.00971	ND	FGFR2,PRKAB2
SNARE Signaling Pathway	0	0.00709	ND	MYH14
CDX Gastrointestinal Cancer Signaling Pathway	0	0.015	ND	CDHR5,IL6R,PIK3C2G
Natural Killer Cell Signaling	0	0.0144	ND	COL5A3,HSPA1B,PIK3C2G
Neutrophil Extracellular Trap Signaling Pathway	0	0.014	1.633	CD14,COL5A3,IFNAR1,LCAT,PDIA3,PIK3C2G
S100 Family Signaling Pathway	0	0.00631	2.236	ADGRG6,FGFR2,PDIA3,PIK3C2G,PLG
Neuregulin Signaling	0	0.00806	ND	ERRFI1
Circadian Rhythm Signaling	0	0.0105	ND	PDIA3,PRKAB2,RORA
Synaptic Long Term Potentiation	0	0.00704	ND	PDIA3
Axonal Guidance Signaling	0	0.00763	ND	PDIA3,PIK3C2G,PLXNB1,SDC2
Fc Epsilon RI Signaling	0	0.00794	ND	PIK3C2G
IL-33 Signaling Pathway	0	0.0101	ND	IL1RAP,PIK3C2G
Myelination Signaling Pathway	0	0.0118	1	ADGRG6,FGFR2,PIK3C2G,XAF1
NOD1/2 Signaling Pathway	0	0.0103	ND	HSPA1B,IFNAR1
Acetylcholine Receptor Signaling Pathway	0	0.0144	ND	CHRNA4,PDIA3,PIK3C2G
Adrenergic Receptor Signaling Pathway (Enhanced)	0	0.0139	ND	ATP6V1C1,ATP6V1G1,PDIA3
GABAergic Receptor Signaling Pathway (Enhanced)	0	0.00667	ND	GABRE
Neurotransmitter release cycle	0	0.0133	ND	phosphate
Potassium Channels	0	0.00935	ND	KCNJ8
Eukaryotic Translation Elongation	0	0.008	ND	phosphate
Telomere Maintenance	0	0.0098	ND	phosphate
SRP-dependent cotranslational protein targeting to membrane	0	0.00704	ND	SRP9
Cytosolic sensors of pathogen-associated DNA	0	0.0137	ND	UBB
Cell surface interactions at the vascular wall	0	0.0133	ND	F11R,GRB14,SDC2
Fcgamma receptor (FCGR) dependent phagocytosis	0	0.0109	ND	NAD ,phosphate
Generic Transcription Pathway	0	0.014	2.449	CCNC,KAT2A,NR1I3,NR5A2,RORA,RXRA
RNA Polymerase II Transcription	0	0.00641	ND	phosphate
MHC class II antigen presentation	0	0.015	ND	CTSA,phosphate
Senescence-Associated Secretory Phenotype (SASP)	0	0.0128	ND	UBB
SUMOylation of DNA damage response and repair proteins	0	0.013	ND	NUP98
Metabolism of polyamines	0	0.0132	ND	PSMA4
Class A/1 (Rhodopsin-like receptors)	0	0.012	2.236	CCL16,CXCL16,CXCL2,KNG1,phosphate
L1CAM interactions	0	0.0153	ND	phosphate,SHTN1
Signaling by ROBO receptors	0	0.0119	ND	phosphate,PSMA4,UBB
G alpha (q) signalling events	0	0.00881	ND	KNG1,phosphate
G alpha (s) signalling events	0	0.00592	ND	phosphate
SUMOylation of chromatin organization proteins	0	0.0141	ND	NUP98
Mitochondrial translation	0	0.0098	ND	phosphate
Activation of anterior HOX genes in hindbrain during early embryogenesis	0	0.0119	ND	RXRA
Cilium Assembly	0	0.0144	ND	CCT8,IFT88,phosphate
RNA polymerase II transcribes snRNA genes	0	0.0111	ND	phosphate
COPI-mediated anterograde transport	0	0.00935	ND	phosphate
Intra-Golgi and retrograde Golgi-to-ER traffic	0	0.00465	ND	phosphate
Processing of Capped Intron-Containing Pre-mRNA	0	0.00685	ND	NUP98,phosphate
Eukaryotic Translation Initiation	0	0.0129	ND	CP,phosphate
Eukaryotic Translation Termination	0	0.00787	ND	phosphate
RAB GEFs exchange GTP for GDP on RABs	0	0.0106	ND	ULK1
GABA receptor activation	0	0.0149	ND	phosphate
Pancreatic Secretion Signaling Pathway	0	0.015	2	ANO1,ATP2B2,PDIA3,PIK3C2G
ROBO SLIT Signaling Pathway	0	0.00769	ND	CDH2
BBSome Signaling Pathway	0	0.0121	1.633	ADGRG6,CCT8,DVL3,IFT88,LEPR,PJA2
HEY1 Signaling Pathway	0	0.0121	ND	PIK3C2G,PRKAB2
Sleep NREM Signaling Pathway	0	0.0082	ND	GABRE
Sleep REM Signaling Pathway	0	0.00909	ND	GADD45B
WNT/SHH Axonal Guidance Signaling Pathway	0	0.00649	ND	PIK3C2G
Nuclear Cytoskeleton Signaling Pathway	0	0.0133	ND	CDH2,EMD,NUP98
mRNA 3 Prime End Processing Signaling Pathway	0	0.00885	ND	TUT7
Ribosomal Quality Control Signaling Pathway	0	0.00375	ND	PSMA4
Post-translational modification: synthesis of GPI-anchored proteins	0	0.00943	ND	GPLD1
Chromatin organization	0	0.015	2	KAT2A,KDM7A,MORF4L2,MTA1
rRNA modification in the nucleus and cytosol	0	0.013	ND	phosphate
Respiratory electron transport	0	0.00952	ND	NAD
Cyclophilin Signaling Pathway	0	0.012	ND	IL6R,PIK3C2G,TMEM33
Hepatitis B Chronic Liver Pathogenesis Signaling Pathway	0	0.0105	ND	IFNAR1,PIK3C2G
Lung Ionic Balance Signaling Pathway	0	0.013	2.646	ADGRG6,IFNAR1,PDIA3,PPP2R1B,PPP2R5A,PPP2R5E,PRKAB2
TRIM21 Intracellular Antibody Signaling Pathway	0	0.00529	ND	IFNAR1,PSMA4,UBB
Regulation of Actin-based Motility by Rho	0	0.00877	ND	RHOU
Activation of IRF by Cytosolic Pattern Recognition Receptors	0	0.0152	ND	IFNAR1
Caveolar-mediated Endocytosis Signaling	0	0.0122	ND	ALB
Role of NFAT in Regulation of the Immune Response	0	0.000949	ND	PIK3C2G
FcγRIIB Signaling in B Lymphocytes	0	0.00186	ND	PIK3C2G
CD40 Signaling	0	0.0149	ND	PIK3C2G
IL-17 Signaling	0	0.0105	ND	IL17RB,PIK3C2G
Airway Pathology in Chronic Obstructive Pulmonary Disease	0	0.00877	ND	APOM
fMLP Signaling in Neutrophils	0	0.00714	ND	PIK3C2G
CXCR4 Signaling	0	0.0114	ND	PIK3C2G,RHOU
Thrombopoietin Signaling	0	0.0147	ND	PIK3C2G
CTLA4 Signaling in Cytotoxic T Lymphocytes	0	0.00809	1.342	GPLD1,PIK3C2G,PPP2R1B,PPP2R5A,PPP2R5E
IL-15 Production	0	0.0082	ND	FGFR2
T Helper Cell Differentiation	0	0.00211	ND	IL6R
CCR3 Signaling in Eosinophils	0	0.00709	ND	PIK3C2G
CD28 Signaling in T Helper Cells	0	0.0019	ND	PIK3C2G
IL-15 Signaling	0	0.0019	ND	PIK3C2G
Virus Entry via Endocytic Pathways	0	0.00794	ND	PIK3C2G
Dendritic Cell Maturation	0	0.00822	2.236	COL5A3,IFNAR1,LEPR,PDIA3,PIK3C2G
HIF1α Signaling	0	0.0138	ND	HSPA1B,IL6R,PIK3C2G
Cellular Effects of Sildenafil (Viagra)	0	0.00993	1.89	ADGRG6,MYH14,PIK3C2G,PPP2R1B,PPP2R5A,PPP2R5E,PRKAB2
Factors Promoting Cardiogenesis in Vertebrates	0	0.00658	ND	PDIA3
Renin-Angiotensin Signaling	0	0.0154	ND	PIK3C2G,SHC2
Cardiac Hypertrophy Signaling	0	0.0149	2	IL6R,PDIA3,PIK3C2G,RHOU
ICOS-ICOSL Signaling in T Helper Cells	0	0.00193	ND	PIK3C2G
Molecular Mechanisms of Cancer	0	0.0126	2.111	ADGRG6,FOXO1,GHR,HIPK2,IFNAR1,IL13RA1,IL17RB,IL6R,PIK3C2G,RHOU,SHC2
Lipid Antigen Presentation by CD1	0	0.00242	ND	PDIA3
HGF Signaling	0	0.00741	ND	PIK3C2G
FLT3 Signaling in Hematopoietic Progenitor Cells	0	0.0122	ND	PIK3C2G
Polyamine Regulation in Colon Cancer	0	0.0147	ND	MTA1
Cholecystokinin/Gastrin-mediated Signaling	0	0.0082	ND	RHOU
Melanocyte Development and Pigmentation Signaling	0	0.01	ND	PIK3C2G
Antiproliferative Role of Somatostatin Receptor 2	0	0.0123	ND	PIK3C2G
Androgen Signaling	0	0.0112	ND	DNAJB1,SHBG
Role of NANOG in Mammalian Embryonic Stem Cell Pluripotency	0	0.00813	ND	PIK3C2G
CREB Signaling in Neurons	0	0.0096	2.236	ADGRG6,FGFR2,GHR,PDIA3,PIK3C2G,SHC2
Type I Diabetes Mellitus Signaling	0	0.00585	ND	CPE,IL1RAP,SOCS6
Basal Cell Carcinoma Signaling	0	0.0139	ND	DVL3
Glioma Signaling	0	0.00735	ND	PIK3C2G
Acute Myeloid Leukemia Signaling	0	0.0105	ND	PIK3C2G
Gα12/13 Signaling	0	0.0148	ND	CDH2,PIK3C2G
p70S6K Signaling	0	0.00852	0	PDIA3,PIK3C2G,PPP2R1B,PPP2R5A,PPP2R5E
Colorectal Cancer Metastasis Signaling	0	0.0109	ND	IL6R,PIK3C2G,RHOU
G Protein Signaling Mediated by Tubby	0	0.00211	ND	NAMPT
Systemic Lupus Erythematosus Signaling	0	0.00466	ND	C8A,C8B,IL6R,KNG1,PIK3C2G
CDC42 Signaling	0	0.00172	ND	IQGAP2
FAK Signaling	0	0.00768	2.121	ADGRG6,GHR,IFNAR1,IL13RA1,IL17RB,IL6R,PIK3C2G,SOCS6
EIF2 Signaling	0	0.0124	ND	ATF5,EIF2AK2,PIK3C2G
PAK Signaling	0	0.00826	ND	PIK3C2G
RAC Signaling	0	0.0142	ND	IQGAP2,PIK3C2G
RHOA Signaling	0	0.008	ND	SEPTIN6
Phospholipase C Signaling	0	0.00177	ND	GPLD1,RHOU
Ovarian Cancer Signaling	0	0.00621	ND	PIK3C2G
Role of Macrophages, Fibroblasts and Endothelial Cells in Rheumatoid Arthritis	0	0.0146	2	IL17RB,IL1RAP,IL6R,PDIA3,PIK3C2G
IL-1 Signaling	0	0.01	ND	IL1RAP
Breast Cancer Regulation by Stathmin1	0	0.00982	2.236	ADGRG6,PIK3C2G,PPP2R1B,PPP2R5A,PPP2R5E,SHC2
RANK Signaling in Osteoclasts	0	0.0106	ND	PIK3C2G
Regulation of IL-2 Expression in Activated and Anergic T Lymphocytes	0	0.00213	ND	TOB1
Granzyme A Signaling	0	0.0133	ND	H1-0
NUR77 Signaling in T Lymphocytes	0	0.00192	ND	RXRA
PKCθ Signaling in T Lymphocytes	0	0.00177	ND	PIK3C2G
Role of MAPK Signaling in the Pathogenesis of Influenza	0	0.0114	ND	LCAT
Antiproliferative Role of TOB in T Cell Signaling	0	0.00235	ND	TOB1
PI3K Signaling in B Lymphocytes	0	0.00503	ND	ATF5,FOXO3,PDIA3
P2Y Purinergic Receptor Signaling Pathway	0	0.014	ND	PDIA3,PIK3C2G
Role of JAK1 and JAK3 in γc Cytokine Signaling	0	0.0145	ND	PIK3C2G
Actin Nucleation by ARP-WASP Complex	0	0.0109	ND	RHOU
Paxillin Signaling	0	0.00935	ND	PIK3C2G
Signaling by Rho Family GTPases	0	0.0148	2	CDH2,PIK3C2G,RHOU,SEPTIN6
RHOGDI Signaling	0	0.0132	ND	CDH2,MYH14,RHOU
Gap Junction Signaling	0	0.00769	ND	CDH2,PDIA3,PIK3C2G
VEGF Family Ligand-Receptor Interactions	0	0.0109	ND	PIK3C2G
Ephrin A Signaling	0	0.00694	ND	PIK3C2G
ERBB4 Signaling	0	0.0145	ND	PIK3C2G
GDNF Family Ligand-Receptor Interactions	0	0.0127	ND	PIK3C2G
Netrin Signaling	0	0.011	ND	FMO5,PIK3C2G
Triacylglycerol Degradation	0	0.0143	ND	ALDH2
Chondroitin Sulfate Biosynthesis	0	0.0115	ND	SULT2A1
Dermatan Sulfate Biosynthesis	0	0.0114	ND	SULT2A1
Dermatan Sulfate Biosynthesis (Late Stages)	0	0.0154	ND	SULT2A1
Chondroitin Sulfate Biosynthesis (Late Stages)	0	0.0139	ND	SULT2A1
Gαi Signaling	0	0.00671	ND	SHC2
PEDF Signaling	0	0.0119	ND	PIK3C2G
Sperm Motility	0	0.011	ND	FGFR2,LCAT,PDIA3
TEC Kinase Signaling	0	0.00344	ND	PIK3C2G,RHOU
Parkinson's Signaling Pathway	0	0.012	-1	ALDH2,ATP6V1C1,ATP6V1G1,UBB
Cell Cycle: G1/S Checkpoint Regulation	0	0.0145	ND	FOXO1
SAPK/JNK Signaling	0	0.00199	ND	PIK3C2G
Nitric Oxide Signaling in the Cardiovascular System	0	0.015	ND	KNG1,PIK3C2G
IL-2 Signaling	0	0.0154	ND	PIK3C2G
GABA Receptor Signaling	0	0.0144	ND	GABRE,UBB
IL-4 Signaling	0	0.00691	2	ANO1,COL5A3,IL13RA1,PIK3C2G
B Cell Receptor Signaling	0	0.00311	ND	FOXO1,PIK3C2G
Chemokine Signaling	0	0.0118	ND	PIK3C2G
Neurotrophin/TRK Signaling	0	0.0119	ND	PIK3C2G
Integrin Signaling	0	0.0143	ND	PIK3C2G,RHOU,TSPAN6
Death Receptor Signaling	0	0.0102	ND	PARP9
cAMP-mediated signaling	0	0.0122	ND	AKAP12,ENPP1,SMPDL3A
p38 MAPK Signaling	0	0.00806	ND	IL1RAP
Glutamate Receptor Signaling	0	0.0133	ND	SLC17A2
TGF-β Signaling	0	0.0103	ND	SMURF1
NF-κB Signaling	0	0.00701	2	EIF2AK2,FGFR2,GHR,PIK3C2G
T Cell Receptor Signaling	0	0.00318	ND	FOXO3,PIK3C2G
G-Protein Coupled Receptor Signaling	0	0.00966	0	ADGRG6,ENPP1,FOXO1,FOXO3,PIK3C2G,SHC2,SMPDL3A
GPCR-Mediated Integration of Enteroendocrine Signaling Exemplified by an L Cell	0	0.012	ND	PDIA3
GPCR-Mediated Nutrient Sensing in Enteroendocrine Cells	0	0.008	ND	PDIA3
Gustation Pathway	0	0.00866	ND	GABRE,KCNJ8
Phagosome Formation	0	0.0111	2.828	ADGRG6,CD14,GPLD1,LCAT,MARCO,MRC1,MYH14,PIK3C2G
PD-1, PD-L1 cancer immunotherapy pathway	0	0.0087	ND	PIK3C2G
Th2 Pathway	0	0.0142	ND	IL17RB,PIK3C2G
Neuroinflammation Signaling Pathway	0	0.00865	ND	GABRE,IL6R,PIK3C2G
Opioid Signaling Pathway	0	0.00342	ND	PIK3C2G
Th17 Activation Pathway	0	0.00407	ND	IL6R,RORA
Endocannabinoid Neuronal Synapse Pathway	0	0.00613	ND	PDIA3
Endocannabinoid Developing Neuron Pathway	0	0.00781	ND	PIK3C2G
Endocannabinoid Cancer Inhibition Pathway	0	0.0131	ND	PIK3C2G,PRKAB2
Apelin Endothelial Signaling Pathway	0	0.0132	ND	PIK3C2G,PRKAB2
T Cell Exhaustion Signaling Pathway	0	0.0123	1.633	FOXO1,IFNAR1,IL6R,PIK3C2G,PPP2R1B,PPP2R5A,PPP2R5E
Synaptogenesis Signaling Pathway	0	0.0123	2	CADM1,CDH2,PIK3C2G,SHC2
Systemic Lupus Erythematosus in T Cell Signaling Pathway	0	0.0092	2.236	LEPR,PIK3C2G,PPP2R1B,PPP2R5A,PPP2R5E,RHOU
Systemic Lupus Erythematosus in B Cell Signaling Pathway	0	0.00816	0.816	FOXO1,FOXO3,IFNAR1,IL6R,PIK3C2G,SHC2
HOTAIR Regulatory Pathway	0	0.00595	ND	PIK3C2G
Hepatic Fibrosis Signaling Pathway	0	0.0141	1.633	DVL3,FOXO1,IL1RAP,LEPR,PIK3C2G,RHOU
Semaphorin Neuronal Repulsive Signaling Pathway	0	0.0133	ND	PIK3C2G,PLXNB1
Regulation of the Epithelial Mesenchymal Transition in Development Pathway	0	0.0116	ND	DVL3
Coronavirus Replication Pathway	0	0.00595	ND	IFITM3
Calcium Signaling	0	0.0133	ND	ATP2B2,CHRNA4,MYH14
GM-CSF Signaling	0	0.0141	ND	PIK3C2G
Ephrin Receptor Signaling	0	0.00971	ND	PIK3C2G,SDC2
