## Supplemental table 14 for "Deep Spatial Sequencing Revealing Differential Immune Responses in Human Hepatocellular Carcinoma"

### Sheet: Sheet0
Supplemental table 14. Deep sequencing Cluster 12 pathways
Ingenuity Canonical Pathways	-log(p-value)	Ratio	z-score	Molecules
Oxidative Phosphorylation	27.4	0.33	5.477	ATP5F1A,ATP5F1B,ATP5F1C,ATP5F1D,ATP5MC3,ATP5PD,ATPAF1,COX5B,COX6A1,COX6B1,COX6C,COX7A2L,COX7B,COX7C,COX8A,CYC1,MT-ATP6,MT-CO2,NDUFA1,NDUFA10,NDUFA11,NDUFA13,NDUFA2,NDUFA8,NDUFA9,NDUFAB1,NDUFS3,NDUFS7,NDUFV1,NDUFV2,NDUFV3,SDHB,UQCR10,UQCR11,UQCRH,UQCRQ
Mitochondrial Dysfunction	26.5	0.168	-4.243	ACO2,AIFM1,ATP5F1A,ATP5F1B,ATP5F1C,ATP5F1D,ATP5MC3,ATP5PD,ATPAF1,CAPN1,CAPNS1,CHP1,COX5B,COX6A1,COX6B1,COX6C,COX7A2L,COX7B,COX7C,COX8A,CYC1,DLD,FIS1,GPX4,GSR,MAOA,MAOB,MFN2,MGST1,MGST3,MT-ATP6,MT-CO2,MYH9,NDUFA1,NDUFA10,NDUFA11,NDUFA13,NDUFA2,NDUFA8,NDUFA9,NDUFAB1,NDUFS3,NDUFS7,NDUFV1,NDUFV2,NDUFV3,OGDH,PDHA1,PDHB,PSENEN,RHOT2,SDHB,SOD1,TP53,UQCR10,UQCR11,UQCRH,UQCRQ
Respiratory electron transport	23.4	0.341	5.477	COX5B,COX6A1,COX6B1,COX6C,COX7A2L,COX7B,COX7C,COX8A,CYC1,MT-CO2,NDUFA1,NDUFA10,NDUFA11,NDUFA13,NDUFA2,NDUFA8,NDUFA9,NDUFAB1,NDUFC2,NDUFS3,NDUFS7,NDUFV1,NDUFV2,NDUFV3,SDHB,TRAP1,UQCR10,UQCR11,UQCRH,UQCRQ
Mitochondrial protein degradation	19.5	0.286	5.292	ACADSB,ACO2,AFG3L2,ALDH1B1,ATP5F1A,ATP5F1B,ATP5F1C,ATP5PD,BDH1,COX5B,DLD,HSPD1,LDHD,LONP1,MT-ATP6,MT-CO2,NDUFA13,NDUFA2,NDUFS3,NDUFV1,NDUFV3,OGDH,PDHA1,PDHB,SHMT2,SLC25A6,TIMM17A,UQCRQ
Sirtuin Signaling Pathway	16.4	0.141	-0.192	AKT1,APEX1,ATP5F1A,ATP5F1B,ATP5F1C,ATP5F1D,CDH1,CPS1,CXCL8,CYC1,H1-10,H1-2,H3-3A,H3-3B,LDHD,MT-ATP6,MYC,NBN,NDUFA1,NDUFA10,NDUFA11,NDUFA13,NDUFA2,NDUFA8,NDUFA9,NDUFAB1,NDUFS3,NDUFS7,NDUFV1,NDUFV2,NDUFV3,NEDD4,PDHA1,PGAM1,POLR2F,PPARA,SDHB,SLC25A6,SMARCA5,SOD1,TIMM17A,TP53
Neutrophil degranulation	15.3	0.109	7.211	AHSG,ALDOC,APRT,ARG1,CAB39,CAPN1,CD63,CKAP4,COPB1,CPNE1,CSNK2B,CSTB,CYBA,DYNLT1,ERP44,FRK,FTH1,FTL,FUCA2,GAA,GNS,GPI,GRN,GSDMD,HEBP2,HSPA8,IDH1,ITGAV,KCMF1,LAMP2,LAMTOR1,MAGT1,MGST1,MLEC,NDUFC2,PGAM1,PGM1,PRDX4,PSAP,PSMA2,PSMD12,PSMD6,RAB5B,SLPI,TMEM179B,TMT1A,TRAPPC1,TTR,TXNDC5,UBR4,VAMP8,VCP
TP53 Regulates Metabolic Genes	11.3	0.224	4.359	AKT1,COX5B,COX6A1,COX6B1,COX6C,COX7A2L,COX7B,COX7C,COX8A,DDIT4,GLS2,GPI,GSR,LAMTOR1,MOV10,MT-CO2,PRDX1,TP53,YWHAZ
Granzyme A Signaling	11.3	0.24	-3.742	APEX1,FN1,H1-10,H1-2,NDUFA1,NDUFA10,NDUFA11,NDUFA13,NDUFA2,NDUFA8,NDUFA9,NDUFAB1,NDUFS3,NDUFS7,NDUFV1,NDUFV2,NDUFV3,NME1
Class I MHC mediated antigen processing and presentation	9.58	0.0971	6.083	ANAPC11,BCAP31,CUL3,CYBA,ELOC,HSPA5,IKBKG,ITGAV,KEAP1,KLHL5,NEDD4,NEDD4L,PSMA2,PSMA7,PSMB10,PSMB6,PSMC4,PSMC5,PSMD12,PSMD4,PSMD6,RBCK1,RNF126,RNF19A,SEC23A,SEC23B,SEC31A,SEC61A1,SIAH2,SPSB1,STUB1,STX4,UBE2B,UBE2G2,UBE2J1,UBR4,VAMP8
Microautophagy Signaling Pathway	9.48	0.145	4.69	CHMP2A,CHMP4B,HGS,HSPA8,LAMP2,PSMA2,PSMA7,PSMB10,PSMB6,PSMC4,PSMC5,PSMD12,PSMD4,PSMD6,RHOT2,SEC23A,SEC23B,SEC31A,SQSTM1,TP53,VAMP8,VPS25,VPS4B
XBP1(S) activates chaperone genes	9.07	0.271	3.606	ATP6V0D1,EDEM1,GFPT1,HYOU1,LMNA,MYDGF,PDIA6,PREB,SEC31A,SERP1,SRPRB,SYVN1,XBP1
Complex I biogenesis	9	0.221	3.873	NDUFA1,NDUFA10,NDUFA11,NDUFA13,NDUFA2,NDUFA8,NDUFA9,NDUFAB1,NDUFC2,NDUFS3,NDUFS7,NDUFV1,NDUFV2,NDUFV3,OXA1L
NRF2-mediated Oxidative Stress Response	8.63	0.107	2.496	ACTG1,AKT1,BACH1,CBR1,CUL3,CYP2A6,CYP2B6,DNAJA3,EPHX1,ERP29,FTH1,FTL,GCLM,GSR,GSTA2,GSTO1,HERPUD1,JUND,KEAP1,MAP2K3,MGST1,MGST3,NQO2,PMF1,PRDX1,SOD1,SQSTM1,USP14,VCP
Citric acid cycle (TCA cycle)	8.46	0.429	3	ACO2,DLD,DLST,IDH3B,NNT,OGDH,SDHB,SUCLG1,TRAP1
Retinoid metabolism and transport	8.45	0.273	3.464	AGRN,AKR1B10,AKR1C3,AKR1C4,APOC2,APOC3,APOE,GPC1,RBP4,RDH11,SDC4,TTR
Regulation of mRNA stability by proteins that bind AU-rich elements	8.18	0.18	4	AKT1,EIF4G1,HSPA8,HSPB1,PSMA2,PSMA7,PSMB10,PSMB6,PSMC4,PSMC5,PSMD12,PSMD4,PSMD6,YWHAZ,ZFP36,ZFP36L1
RHO GTPase cycle	8.11	0.0844	6.164	ACTG1,ALDH3A2,ANKFY1,ARFGAP3,ARHGAP29,ARHGDIA,BAIAP2L1,BCAP31,CDC37,CDC42EP1,CDC42SE2,CKAP4,COPS2,CUL3,CYBA,DDX39B,DOCK4,EFHD2,FAM91A1,GNA13,GPS1,GRB2,HGS,HSPE1,IL32,KTN1,LAMTOR1,LBR,MUC13,NCKAP1,NDUFS3,NUDC,RHOC,RHOD,RTKN,SHMT2,VCP,WASF2
TCA Cycle II (Eukaryotic)	8.04	0.391	3	ACO1,ACO2,DLD,DLST,IDH3B,MDH1,OGDH,SDHB,SUCLG1
Cytoprotection by HMOX1	7.97	0.224	2.887	BACH1,COX5B,COX6A1,COX6B1,COX6C,COX7A2L,COX7B,COX7C,COX8A,HM13,MT-CO2,PPARA,STAP2
PTEN Regulation	7.71	0.133	3.3	AKT1,CSNK2B,FRK,LAMTOR1,MOV10,MTA2,NEDD4,PSMA2,PSMA7,PSMB10,PSMB6,PSMC4,PSMC5,PSMD12,PSMD4,PSMD6,RING1,SNAI2,STUB1,TP53
Asparagine N-linked glycosylation	7.53	0.144	4.243	ALG2,ALG5,B4GALT5,DAD1,DERL1,EDEM1,GANAB,GFPT1,MAGT1,MCFD2,MGAT4B,MLEC,MPDU1,PMM1,RPN1,STT3A,SYVN1,VCP
trans-Golgi Network Vesicle Budding	7.45	0.187	3.742	CHMP2A,CLINT1,CLTA,FTH1,FTL,GNS,HGS,HSPA8,PUM1,SNX2,STX4,TPD52,TXNDC5,VAMP8
FAT10 Signaling Pathway	7.17	0.214	#NUM!	NUB1,PSMA2,PSMA7,PSMB10,PSMB6,PSMC4,PSMC5,PSMD12,PSMD4,PSMD6,SQSTM1,UBD
Protein Ubiquitination Pathway	7.13	0.0968	5.099	ANAPC11,BIRC6,ELOC,HSPA5,HSPA8,HSPB1,HSPD1,HSPE1,NEDD4,NEDD4L,PSMA2,PSMA7,PSMB10,PSMB6,PSMC4,PSMC5,PSMD12,PSMD4,PSMD6,STUB1,TRAP1,UBD,UBE2B,UBE2G2,UBE2J1,USP14,USP32
Deubiquitination	7.01	0.0981	5.099	ADRM1,FKBP8,HGS,IKBKG,KEAP1,MYC,NEDD8,OTUB1,OTUD5,PSMA2,PSMA7,PSMB10,PSMB6,PSMC4,PSMC5,PSMD12,PSMD4,PSMD6,RAD23A,SIAH2,SNX3,TNIP1,TP53,USP14,VCP,ZRANB1
Complex IV assembly	6.94	0.229	3.317	COX14,COX5B,COX6A1,COX6B1,COX6C,COX7A2L,COX7B,COX7C,COX8A,MT-CO2,RAB5IF
Huntington's Disease Signaling	6.88	0.0941	1.89	AKT1,ATP5F1A,ATP5F1B,ATP5F1C,ATP5F1D,BCL2L1,CAPN1,CAPNS1,CLTA,GRB2,HSPA5,HSPA8,POLR2E,POLR2F,POLR2K,PSMA2,PSMA7,PSMB10,PSMB6,PSMC4,PSMC5,PSMD12,PSMD4,PSMD6,SDHB,TP53,UBD
BAG2 Signaling Pathway	6.61	0.161	0.447	HSPA5,HSPA8,MYC,PSMA2,PSMA7,PSMB10,PSMB6,PSMC4,PSMC5,PSMD12,PSMD4,PSMD6,STUB1,TP53
Clathrin-mediated Endocytosis Signaling	6.55	0.105	#NUM!	ACTG1,ACTR3,APOC2,APOC3,APOE,ARPC3,ARPC5L,CHP1,CLTA,CLU,CSNK2B,DAB2,GRB2,HGS,HSPA8,ITGA5,NUMB,PCYOX1,RAB5B,RBP4,UBD,VEGFA
Integrin Signaling	6.55	0.105	3.441	ACTG1,ACTN4,ACTR3,AKT1,ARF4,ARPC3,ARPC5L,BCAR1,CAPN1,CAPNS1,CRK,GRB2,ITGA5,ITGAV,NEDD9,PXN,RHOC,RHOD,RHOT2,TSPAN3,VASP,ZYX
Glucocorticoid Receptor Signaling	6.55	0.0698	#NUM!	AKT1,ATP5F1A,ATP5F1B,ATP5F1C,ATP5F1D,BCL2L1,CEBPA,CHP1,CXCL8,CYC1,GRB2,H3-3A,H3-3B,HSPA5,HSPA8,IFNAR1,IKBKG,JAK1,KRT8,MT-ATP6,MYC,NDUFA10,NDUFA11,NDUFA13,NDUFA2,NDUFA8,NDUFA9,NDUFAB1,NDUFS3,NDUFS7,NDUFV1,NDUFV2,NDUFV3,POLR2E,POLR2F,POLR2K,SDHB,SLC37A4,SLPI,SMARCD2,SRA1,TAF7
Cristae formation	6.48	0.273	3	ATP5F1A,ATP5F1B,ATP5F1C,ATP5F1D,ATP5MC3,ATP5PD,IMMT,MICOS10,MT-ATP6
Neddylation	6.47	0.0976	4.899	COMMD5,COPS2,COPS7A,CUL3,DDB1,ELOC,GPS1,KEAP1,KLHL5,NEDD8,NUB1,PSMA2,PSMA7,PSMB10,PSMB6,PSMC4,PSMC5,PSMD12,PSMD4,PSMD6,SPSB1,SQSTM1,UBD,VCP
ABC-family proteins mediated transport	6.45	0.146	3.873	ABCA6,ABCB1,ABCB6,DERL1,ERLEC1,PSMA2,PSMA7,PSMB10,PSMB6,PSMC4,PSMC5,PSMD12,PSMD4,PSMD6,VCP
Response to elevated platelet cytosolic Ca2+	6.43	0.129	4.123	ACTN4,AHSG,CD63,CD9,CLU,CYB5R1,FN1,HSPA5,LAMP2,MAGED2,MANF,PSAP,RARRES2,SOD1,STX4,TEX264,VEGFA
Mitochondrial protein import	6.42	0.185	3.464	ACO2,ATP5F1A,ATP5F1B,CHCHD10,CHCHD5,COA4,CYC1,GRPEL1,HSPD1,LDHD,SLC25A6,TIMM17A
Hedgehog ligand biogenesis	6.42	0.185	3.464	ERLEC1,PSMA2,PSMA7,PSMB10,PSMB6,PSMC4,PSMC5,PSMD12,PSMD4,PSMD6,SYVN1,VCP
Protein Sorting Signaling Pathway	6.31	0.11	4.359	ARCN1,ARFGEF2,CLINT1,CLTA,COPB1,COPG1,COPZ1,FRK,MIA2,PREB,SEC23A,SEC23B,SEC31A,SERPINH1,SNX2,SNX3,SNX4,TMED2,TMED4,TMED9
2-ketoglutarate Dehydrogenase Complex	6.12	1	2	DHTKD1,DLD,DLST,OGDH
Neutrophil Extracellular Trap Signaling Pathway	6.1	0.0775	5.196	AKT1,ATP5F1A,ATP5F1B,ATP5F1C,ATP5F1D,CHP1,CXCL8,CYC1,FRK,GSDMD,IFNAR1,IGHG1,IGHG3,IGKC,IGLC1,MAP2K3,MT-ATP6,NDUFA10,NDUFA11,NDUFA13,NDUFA2,NDUFA8,NDUFA9,NDUFAB1,NDUFS3,NDUFS7,NDUFV1,NDUFV2,NDUFV3,SDHB,SLC25A6,TIMM17A
Transcriptional regulation by RUNX3	6.07	0.146	1	CBFB,HES1,MYC,PSMA2,PSMA7,PSMB10,PSMB6,PSMC4,PSMC5,PSMD12,PSMD4,PSMD6,SPP1,TP53
Parkinson's Signaling Pathway	6.05	0.0854	-1.279	ACTG1,ALDH1A1,ALDH1B1,ALDH3A2,ALDH8A1,ATP6V0B,ATP6V0D1,CXCL8,EIF2A,HSPA5,MAOA,MAOB,NDUFA1,NDUFA10,NDUFA11,NDUFA13,NDUFA2,NDUFA8,NDUFA9,NDUFAB1,NDUFS3,NDUFS7,NDUFV1,NDUFV2,NDUFV3,UBD,XBP1
Formation of ATP by chemiosmotic coupling	5.98	0.35	2.646	ATP5F1A,ATP5F1B,ATP5F1C,ATP5F1D,ATP5MC3,ATP5PD,MT-ATP6
Metabolism of polyamines	5.98	0.186	3.317	AGMAT,PSMA2,PSMA7,PSMB10,PSMB6,PSMC4,PSMC5,PSMD12,PSMD4,PSMD6,SRM
S Phase	5.85	0.14	3.742	AKT1,CDKN1B,MYC,PSMA2,PSMA7,PSMB10,PSMB6,PSMC4,PSMC5,PSMD12,PSMD4,PSMD6,SMC1A,WAPL
Superpathway of Cholesterol Biosynthesis	5.74	0.267	2.449	ACAA2,ACAT2,CYP51A1,DHCR24,DHCR7,EBP,LBR,MVK
Cellular response to hypoxia	5.66	0.158	3.464	EGLN1,ELOC,PSMA2,PSMA7,PSMB10,PSMB6,PSMC4,PSMC5,PSMD12,PSMD4,PSMD6,VEGFA
UFMylation Signaling Pathway	5.61	0.172	2.333	AKT1,EIF4A1,EIF4G1,GPX4,H3-3A,H3-3B,MYC,NBN,RPN1,TP53,XBP1
KEAP1-NFE2L2 pathway	5.57	0.112	4.123	AKT1,BACH1,CSNK2B,CUL3,KEAP1,NME1,PSMA2,PSMA7,PSMB10,PSMB6,PSMC4,PSMC5,PSMD12,PSMD4,PSMD6,SQSTM1,VCP
Phase I - Functionalization of compounds	5.21	0.124	3.742	ALDH1A1,ALDH1B1,BPHL,CES1,CMBL,CYP2A6,CYP2B6,CYP4F11,CYP4F2,CYP51A1,EPHX1,MAOA,MAOB,NQO2
Regulation of RUNX2 expression and activity	5.1	0.153	3.317	CBFB,PSMA2,PSMA7,PSMB10,PSMB6,PSMC4,PSMC5,PSMD12,PSMD4,PSMD6,STUB1
NIK-->noncanonical NF-kB signaling	5.03	0.167	3.162	NEDD8,PSMA2,PSMA7,PSMB10,PSMB6,PSMC4,PSMC5,PSMD12,PSMD4,PSMD6
Cholesterol biosynthesis	5	0.259	2.646	ACAT2,CYP51A1,DHCR24,DHCR7,EBP,LBR,MVK
Estrogen Receptor Signaling	4.79	0.0704	3.207	AKT1,ATP5F1A,ATP5F1B,ATP5F1C,ATP5F1D,CYC1,GNA13,GRB2,HES1,JAK1,MT-ATP6,MYC,NDUFA10,NDUFA11,NDUFA13,NDUFA2,NDUFA8,NDUFA9,NDUFAB1,NDUFS3,NDUFS7,NDUFV1,NDUFV2,NDUFV3,SDHB,SETD7,SRA1,TP53,VEGFA
MAPK6/MAPK4 signaling	4.78	0.13	#NUM!	HSPB1,MOV10,MYC,PSMA2,PSMA7,PSMB10,PSMB6,PSMC4,PSMC5,PSMD12,PSMD4,PSMD6
Regulation of Apoptosis	4.65	0.17	3	PSMA2,PSMA7,PSMB10,PSMB6,PSMC4,PSMC5,PSMD12,PSMD4,PSMD6
Cholesterol Biosynthesis I	4.63	0.385	2.236	CYP51A1,DHCR24,DHCR7,EBP,LBR
Cholesterol Biosynthesis II (via 24,25-dihydrolanosterol)	4.63	0.385	2.236	CYP51A1,DHCR24,DHCR7,EBP,LBR
Cholesterol Biosynthesis III (via Desmosterol)	4.63	0.385	2.236	CYP51A1,DHCR24,DHCR7,EBP,LBR
DHCR24 Signaling Pathway	4.61	0.104	3.873	AHSG,AKT1,AMBP,APOC2,APOC3,APOE,CLU,CYP51A1,DHCR24,DHCR7,PCYOX1,RBP4,TP53,TTR,VTN
PXR/RXR Activation	4.59	0.149	#NUM!	ABCB1,AKT1,ALDH1A1,ALDH3A2,CYP2A6,CYP2B6,GSTA2,PAPSS2,PPARA,UGT1A9
TNFR2 non-canonical NF-kB pathway	4.54	0.147	3.162	PSMA2,PSMA7,PSMB10,PSMB6,PSMC4,PSMC5,PSMD12,PSMD4,PSMD6,TNFRSF12A
Somitogenesis	4.52	0.164	3	PSMA2,PSMA7,PSMB10,PSMB6,PSMC4,PSMC5,PSMD12,PSMD4,PSMD6
NFE2L2 regulating anti-oxidant/detoxification enzymes	4.37	0.261	2.449	BACH1,GCLM,GSR,GSTA2,PRDX1,SRXN1
Remodeling of Epithelial Adherens Junctions	4.37	0.141	2.449	ACTG1,ACTN4,ACTR3,ARPC3,ARPC5L,CDH1,HGS,NME1,RAB5B,ZYX
COPI-mediated anterograde transport	4.32	0.118	3.464	ARCN1,ARF4,ARFGAP3,COG3,COPB1,COPG1,COPZ1,DCTN2,DYNLL2,RAB1B,TMED2,TMED9
Xenobiotic Metabolism Signaling	4.29	0.0727	#NUM!	ABCB1,ALDH1A1,ALDH1B1,ALDH3A2,ALDH8A1,CES1,CUL3,CYP2B6,FTL,GSTA2,GSTO1,KEAP1,MAOA,MAOB,MAP2K3,MGST1,MGST3,NQO2,PTPA,SCAND1,SLCO1B1,SRA1,UGT1A9,UGT2B4
HER-2 Signaling in Breast Cancer	4.27	0.083	-0.943	AKT1,ARF4,CDKN1B,COX5B,COX6A1,COX6B1,COX6C,COX7A2L,COX7B,COX7C,COX8A,ELF3,ERBB2,FRK,GRB2,IKBKG,MT-CO2,MYC,TP53
COPII-mediated vesicle transport	4.26	0.137	3.162	CSNK1D,MCFD2,PREB,RAB1B,SEC23A,SEC23B,SEC31A,TMED2,TRAPPC1,TRAPPC4
Cyclophilin Signaling Pathway	4.24	0.08	4.025	AIFM1,AKT1,APOE,BCL2L1,BSG,CHP1,CXCL8,CYC1,HSPA8,JAK1,NBN,PDIA6,PRPF19,SF3B4,SF3B5,SLC25A6,SNRNP200,SPP1,TIMM17A,TP53
NAP1L1 Transcription Regulation Signaling Pathway	4.21	0.124	2.121	AKT1,DLD,H3-3A,H3-3B,MYC,MYH9,PDHA1,PDHB,TP53,UBR4,USP14
Complex III assembly	4.15	0.24	2.449	CYC1,UQCC2,UQCR10,UQCR11,UQCRH,UQCRQ
Degradation of beta-catenin by the destruction complex	4.12	0.121	2.714	MYC,PSMA2,PSMA7,PSMB10,PSMB6,PSMC4,PSMC5,PSMD12,PSMD4,PSMD6,ZRANB1
Post-translational protein phosphorylation	4.12	0.112	3.464	AHSG,APOE,CCN1,CKAP4,FN1,FUCA2,IGFBP5,KTN1,LAMB2,NUCB1,PDIA6,SPP1
Signaling by NOTCH4	4.12	0.0993	3.742	AKT1,HES1,NME1,PSENEN,PSMA2,PSMA7,PSMB10,PSMB6,PSMC4,PSMC5,PSMD12,PSMD4,PSMD6,YWHAZ
Mitotic Metaphase and Anaphase	4.09	0.0805	4.359	ANAPC11,CHMP2A,CHMP4B,DYNLL2,LBR,LMNA,NUDC,PMF1,PSMA2,PSMA7,PSMB10,PSMB6,PSMC4,PSMC5,PSMD12,PSMD4,PSMD6,SMC1A,WAPL
Signaling by VEGF	4.08	0.111	3.464	AAMP,ACTG1,AKT1,BCAR1,CRK,CYBA,HSPB1,ITGAV,NCKAP1,PXN,VEGFA,WASF2
Actin Nucleation by ARP-WASP Complex	4.08	0.12	2.333	ACTR3,ARPC3,ARPC5L,GRB2,ITGA5,ITGAV,PPP1R12C,RHOC,RHOD,RHOT2,VASP
TCR signaling	4.04	0.103	3.606	IKBKG,PSMA2,PSMA7,PSMB10,PSMB6,PSMC4,PSMC5,PSMD12,PSMD4,PSMD6,TRAC,TRBC1,VASP
Senescence Pathway	4.03	0.0733	2.837	AKT1,ANAPC11,ATF3,BMPR2,CAPN1,CAPNS1,CDKN1B,CHP1,CXCL8,DHCR24,DLD,ELF3,IKBKG,MAP2K3,NBN,PDHA1,PDHB,PTPA,RING1,SQSTM1,TP53,ZFP36L1
Hematoma Resolution Signaling Pathway	4.02	0.0772	3	ARG1,C8G,CXCL8,FTH1,FTL,NDUFA1,NDUFA10,NDUFA11,NDUFA13,NDUFA2,NDUFA8,NDUFA9,NDUFAB1,NDUFS3,NDUFS7,NDUFV1,NDUFV2,NDUFV3,SOD1,SQOR
Necroptosis Signaling Pathway	4.02	0.0926	3.207	CAPN1,CAPNS1,CHP1,DAPK1,IFNAR1,IKBKG,JAK1,RBCK1,SHARPIN,SLC25A10,SLC25A6,STAT2,TIMM17A,TNIP1,TP53
Inhibition of ARE-Mediated mRNA Degradation Pathway	3.99	0.092	-0.816	AKT1,CNOT11,PSMA2,PSMA7,PSMB10,PSMB6,PSMC4,PSMC5,PSMD12,PSMD4,PSMD6,PTPA,YWHAZ,ZFP36,ZFP36L1
C-type lectin receptors (CLRs)	3.99	0.0966	3.742	IKBKG,MUC13,MUC3A,NEDD8,PSMA2,PSMA7,PSMB10,PSMB6,PSMC4,PSMC5,PSMD12,PSMD4,PSMD6,TAB3
Isoleucine Degradation I	3.86	0.278	#NUM!	ACAA2,ACADSB,ACAT2,DLD,ECHDC3
Sulfur amino acid metabolism	3.86	0.214	2.449	BHMT,GOT1,MPST,SLC25A10,SQOR,TXN2
Xenobiotic Metabolism PXR Signaling Pathway	3.73	0.0779	3.162	ABCB1,ALDH1A1,ALDH1B1,ALDH3A2,ALDH8A1,CES1,CYP2B6,GSTA2,GSTO1,MAOA,MAOB,MGST1,MGST3,SCAND1,SLCO1B1,SRA1,UGT1A9,UGT2B4
Valine Degradation I	3.63	0.25	2	ABAT,ACADSB,BCKDHB,DLD,ECHDC3
DNA Replication Pre-Initiation	3.6	0.106	3.317	ANAPC11,GMNN,PSMA2,PSMA7,PSMB10,PSMB6,PSMC4,PSMC5,PSMD12,PSMD4,PSMD6
Tryptophan Degradation X (Mammalian, via Tryptamine)	3.6	0.194	#NUM!	AKR1B10,ALDH1A1,ALDH1B1,ALDH3A2,MAOA,MAOB
Regulation of mitotic cell cycle	3.57	0.114	3.162	ANAPC11,PSMA2,PSMA7,PSMB10,PSMB6,PSMC4,PSMC5,PSMD12,PSMD4,PSMD6
Synthesis of DNA	3.57	0.0984	3.464	ANAPC11,GMNN,POLD4,PSMA2,PSMA7,PSMB10,PSMB6,PSMC4,PSMC5,PSMD12,PSMD4,PSMD6
Cachexia Signaling Pathway	3.57	0.0652	3.674	AKT1,AZGP1,BMPR2,CAPN1,CAPNS1,CXCL8,DDIT4,EIF2A,HSPA5,HSPA8,IKBKG,MFN2,PSMA2,PSMA7,PSMB10,PSMB6,PSMC4,PSMC5,PSMD12,PSMD4,PSMD6,STAT2,TNFRSF12A,XBP1
ILK Signaling	3.56	0.0808	3.357	ACTG1,ACTN4,AKT1,CDH1,FN1,MYC,MYH14,MYH9,MYO18A,PTPA,PXN,RHOC,RHOD,RHOT2,SNAI2,VEGFA
Regulation of Insulin-like Growth Factor (IGF) transport and uptake by IGFBPs	3.51	0.0968	3.464	AHSG,APOE,CCN1,CKAP4,FN1,FUCA2,IGFBP5,KTN1,LAMB2,NUCB1,PDIA6,SPP1
RHOGDI Signaling	3.49	0.0769	-2.309	ACTG1,ACTR3,ARHGDIA,ARPC3,ARPC5L,CDH1,GNA13,ITGA5,ITGAV,MYH14,MYH9,MYO18A,PPP1R12C,RHOC,RHOD,RHOT2,WASF2
RHO GTPases Activate WASPs and WAVEs	3.49	0.156	2.646	ACTG1,ACTR3,ARPC3,FRK,GRB2,NCKAP1,WASF2
Actin Cytoskeleton Signaling	3.46	0.0741	3.873	ACTG1,ACTN4,ACTR3,ARPC3,ARPC5L,BCAR1,CRK,FN1,GNA13,GRB2,ITGA5,ITGAV,MYH14,MYH9,MYO18A,NCKAP1,PXN,WASF2
CLEAR Signaling Pathway	3.45	0.0699	1.147	AKT1,ATP6V0B,ATP6V0D1,BMPR2,CD63,CHP1,CLN3,DDIT4,GAA,GNS,LAMTOR1,PLBD2,PPARA,PSAP,PTPA,SCPEP1,STUB1,TP53,VEGFA,YWHAZ
Signaling by Retinoic Acid	3.43	0.152	2.646	AKR1C3,ALDH1A1,ALDH8A1,DLD,PDHA1,PDHB,RDH11
Phase II - Conjugation of compounds	3.42	0.101	3.317	ABHD14B,AS3MT,GCLM,GSTA2,GSTO1,MGST1,MGST3,PAPSS2,UGP2,UGT1A9,UGT2B4
NER (Nucleotide Excision Repair, Enhanced Pathway)	3.42	0.109	1	COPS2,COPS7A,DDB1,GPS1,HMGN1,NEDD8,POLD4,POLR2E,POLR2F,POLR2K
Unfolded protein response	3.38	0.108	2.828	CEBPA,DNAJA3,EDEM1,EIF2A,HSPA5,HSPA8,PDIA6,SYVN1,VCP,XBP1
Fcgamma receptor (FCGR) dependent phagocytosis	3.37	0.0843	3.742	ACTG1,ACTR3,ARPC3,CRK,FRK,GRB2,IGHG1,IGHG3,IGKC,IGLC1,MYH9,MYO1C,NCKAP1,WASF2
Cargo concentration in the ER	3.37	0.176	2.449	MCFD2,MIA2,PREB,SEC23A,SEC23B,TMED2
Interleukin-4 and Interleukin-13 signaling	3.35	0.0991	2.111	AKT1,BCL2L1,CXCL8,FN1,HSPA8,IGHG1,JAK1,MAOA,MYC,TP53,VEGFA
Interleukin-1 family signaling	3.35	0.093	3.464	IKBKG,PSMA2,PSMA7,PSMB10,PSMB6,PSMC4,PSMC5,PSMD12,PSMD4,PSMD6,SQSTM1,TAB3
Acetyl-CoA Biosynthesis I (Pyruvate Dehydrogenase Complex)	3.32	0.5	#NUM!	DLD,PDHA1,PDHB
Nucleotide catabolism	3.3	0.171	2.449	DNPH1,ENTPD5,GDA,ITPA,NUDT9,TYMP
Mitotic G1 phase and G1/S transition	3.26	0.0909	2.887	AKT1,CDKN1B,MYC,PSMA2,PSMA7,PSMB10,PSMB6,PSMC4,PSMC5,PSMD12,PSMD4,PSMD6
Xenobiotic Metabolism CAR Signaling Pathway	3.25	0.0733	2.53	ABCB1,ALDH1A1,ALDH1B1,ALDH3A2,ALDH8A1,CYP2B6,GSTA2,GSTO1,MAP2K3,MGST1,MGST3,PTPA,SCAND1,SLCO1B1,SRA1,UGT1A9,UGT2B4
Transcriptional regulation by RUNX1	3.23	0.0855	3.606	CBFB,CSNK2B,PSMA2,PSMA7,PSMB10,PSMB6,PSMC4,PSMC5,PSMD12,PSMD4,PSMD6,RING1,SMARCD2
Transcriptional regulation by the AP-2 (TFAP2) family of transcription factors	3.23	0.167	2.449	APOE,CITED4,ERBB2,HSPD1,MYC,VEGFA
Colanic Acid Building Blocks Biosynthesis	3.23	0.286	2	GALK1,GPI,PMM1,UGP2
Production of Nitric Oxide and Reactive Oxygen Species in Macrophages	3.22	0.0781	3.357	AKT1,APOC2,APOC3,APOE,CLU,CYBA,IKBKG,JAK1,PCYOX1,PPARA,PTPA,RBP4,RHOC,RHOD,RHOT2
Detoxification of Reactive Oxygen Species	3.16	0.162	2.449	CYBA,ERO1A,GSR,PRDX1,SOD1,TXN2
Metabolism of cofactors	3.15	0.2	2.236	ACO1,AKT1,COQ8A,IDH1,SPR
Putrescine Degradation III	3.15	0.2	#NUM!	ALDH1A1,ALDH1B1,ALDH3A2,MAOA,MAOB
Phenylalanine Degradation IV (Mammalian, via Side Chain)	3.1	0.267	#NUM!	ALDH3A2,GOT1,MAOA,MAOB
Retinoate Biosynthesis I	3.1	0.135	#NUM!	AKR1B10,AKR1C2,AKR1C3,AKR1C4,ALDH1A1,ALDH8A1,RDH11
Urea Cycle	3.09	0.429	#NUM!	AGMAT,ARG1,CPS1
Glycine Degradation (Creatine Biosynthesis)	3.06	1	#NUM!	GAMT,GATM
Spliceosomal Cycle	3.05	0.132	2.449	DDX39B,DHX15,HSPA8,PRPF19,SF3B4,SF3B5,SNRNP200
Signaling by TGF-beta Receptor Complex	3	0.13	2.646	FURIN,ITGAV,MTMR4,NEDD4L,NEDD8,STRAP,STUB1
Superpathway of Citrulline Metabolism	2.99	0.25	#NUM!	AGMAT,ARG1,CPS1,GLS2
Syndecan interactions	2.98	0.185	2.236	FN1,ITGAV,SDC4,TRAPPC4,VTN
Integrin signaling	2.98	0.185	2.236	AKT1,BCAR1,CRK,FN1,GRB2
Aryl Hydrocarbon Receptor Signaling	2.95	0.0765	0	ALDH1A1,ALDH1B1,ALDH3A2,ALDH8A1,CDKN1B,GSTA2,GSTO1,HSPB1,MGST1,MGST3,MYC,NEDD8,NQO2,TP53
Intrinsic Pathway for Apoptosis	2.95	0.127	2.646	AKT1,BCL2L1,DYNLL2,GSDMD,NMT1,TP53,YWHAZ
Signaling by PTK6	2.95	0.127	2.646	AKT1,BCAR1,CDKN1B,CRK,ERBB2,PXN,STAP2
Xenobiotic Metabolism General Signaling Pathway	2.95	0.0798	1.667	AKT1,CUL3,FTL,GSTA2,GSTO1,KEAP1,MAP2K3,MGST1,MGST3,NQO2,PPARA,UGT1A9,UGT2B4
Hedgehog 'on' state	2.93	0.0833	3.464	CUL3,NME1,NUMB,PSMA2,PSMA7,PSMB10,PSMB6,PSMC4,PSMC5,PSMD12,PSMD4,PSMD6
NFE2L2 regulates pentose phosphate pathway genes	2.89	0.375	#NUM!	PGD,TALDO1,TKT
LPS/IL-1 Mediated Inhibition of RXR Function	2.85	0.064	-2.236	ABCB1,ACOX1,ACSF2,ALDH1A1,ALDH1B1,ALDH3A2,ALDH8A1,APOC2,APOE,CYP2A6,CYP2B6,GSTA2,GSTO1,MAOA,MAOB,MGST1,MGST3,PAPSS2,PPARA
Role of Tissue Factor in Cancer	2.84	0.0718	2.84	AKT1,BCL2L1,BMPR2,CCN1,CXCL8,FRK,GNA13,IKBKG,ITGAV,MAP2K3,PDIA6,PTPA,PXN,TP53,VEGFA
Nucleotide Excision Repair	2.84	0.0917	3.162	COPS2,COPS7A,DDB1,GPS1,POLD4,POLR2E,POLR2F,POLR2K,PRPF19,RAD23A
Xenobiotic Metabolism AHR Signaling Pathway	2.84	0.0917	2.449	ALDH1A1,ALDH1B1,ALDH3A2,ALDH8A1,GSTA2,GSTO1,MGST1,MGST3,NQO2,UGT1A9
Interconversion of nucleotide di- and triphosphates	2.84	0.172	2.236	AK1,AK4,GLRX,GSR,NME1
Gluconeogenesis I	2.84	0.172	2.236	ALDOB,ALDOC,GPI,MDH1,PGAM1
Clathrin-mediated endocytosis	2.81	0.0853	3.317	ACTG1,ACTR3,ARPC3,BIN1,CLTA,DAB2,GRB2,HGS,HSPA8,RAB5B,VAMP8
ROBO SLIT Signaling Pathway	2.81	0.0853	-1.508	ACTR3,AKT1,ARF4,ARPC3,ARPC5L,CDH1,FRK,HES1,NDFIP1,NEDD4,VEGFA
Signaling by the B Cell Receptor (BCR)	2.78	0.0765	3.606	GRB2,IGKC,IGLC1,IKBKG,PSMA2,PSMA7,PSMB10,PSMB6,PSMC4,PSMC5,PSMD12,PSMD4,PSMD6
Polyamine Regulation in Colon Cancer	2.77	0.119	1.89	AKT1,ARG1,CSNK2B,MAP2K3,MYC,SRM,TP53
Germ Cell-Sertoli Cell Junction Signaling	2.76	0.076	#NUM!	ACTG1,ACTN4,AKT1,BCAR1,CDH1,CLINT1,KEAP1,MAP2K3,PXN,RHOC,RHOD,RHOT2,ZYX
LXR/RXR Activation	2.75	0.084	3.162	AHSG,AMBP,APOC2,APOC3,APOE,CLU,CYP51A1,PCYOX1,RBP4,TTR,VTN
Malate-aspartate shuttle	2.73	0.333	#NUM!	GOT1,MDH1,SLC25A11
Bile acid and bile salt metabolism	2.71	0.133	2.449	AKR1C2,AKR1C3,AKR1C4,HSD3B7,OSBP,SLCO1B1
Endosomal Sorting Complex Required For Transport (ESCRT)	2.7	0.161	2.236	CHMP2A,CHMP4B,HGS,VPS25,VPS4B
PTEN Signaling	2.7	0.0784	-2.111	AKT1,BCAR1,BCL2L1,BMPR2,CDKN1B,CSNK2B,GRB2,IKBKG,INPP5B,ITGA5,ITGAV,SHARPIN
Hedgehog 'off' state	2.69	0.0877	3.162	NUMB,PSMA2,PSMA7,PSMB10,PSMB6,PSMC4,PSMC5,PSMD12,PSMD4,PSMD6
RHO GTPases activate CIT	2.69	0.211	2	CDKN1B,MYH14,MYH9,RHOC
Hypoxia Signaling in the Cardiovascular System	2.68	0.103	#NUM!	AKT1,BIRC6,CSNK1D,TP53,UBE2B,UBE2G2,UBE2J1,VEGFA
TCF dependent signaling in response to WNT	2.63	0.0707	3.742	AKT1,CSNK2B,CUL3,MYC,PSMA2,PSMA7,PSMB10,PSMB6,PSMC4,PSMC5,PSMD12,PSMD4,PSMD6,YWHAZ
Ferroptosis Signaling Pathway	2.63	0.0809	1.265	ARF4,EIF2A,FTH1,FTL,GLS2,GPX4,HSPB1,KEAP1,SLC39A14,SQSTM1,TP53
Caveolar-mediated Endocytosis Signaling	2.61	0.1	#NUM!	ACTG1,ARCN1,COPB1,COPG1,COPZ1,ITGA5,ITGAV,RAB5B
Bile Acid Biosynthesis, Neutral Pathway	2.6	0.2	#NUM!	AKR1C2,AKR1C3,AKR1C4,HSD3B7
L-cysteine Degradation III	2.59	0.667	#NUM!	GOT1,MPST
Citrulline Biosynthesis	2.58	0.3	#NUM!	AGMAT,ARG1,GLS2
PI3K/AKT Signaling	2.55	0.0693	2.309	AKT1,BCL2L1,CDC37,CDKN1B,GRB2,IFNAR1,IKBKG,INPP5B,ITGA5,ITGAV,JAK1,PTPA,TP53,YWHAZ
Branched-chain amino acid catabolism	2.52	0.19	2	ACADSB,BCKDHB,DLD,MCCC1
Intra-Golgi and retrograde Golgi-to-ER traffic	2.51	0.0686	3.742	ARCN1,ARF4,ARFGAP3,COG3,COPB1,COPG1,COPZ1,DCTN2,DYNLL2,GALNT2,NAA38,RAB1B,TMED2,TMED9
Pyruvate metabolism	2.51	0.122	2.449	DLD,FAHD1,GID8,GPT,PDHA1,PDHB
Cell Cycle Checkpoints	2.51	0.0625	4.123	ANAPC11,CDKN1B,DYNLL2,NBN,NUDC,PMF1,PSMA2,PSMA7,PSMB10,PSMB6,PSMC4,PSMC5,PSMD12,PSMD4,PSMD6,TP53,YWHAZ
Fc epsilon receptor (FCERI) signaling	2.48	0.068	2	GRB2,IGKC,IGLC1,IKBKG,PSMA2,PSMA7,PSMB10,PSMB6,PSMC4,PSMC5,PSMD12,PSMD4,PSMD6,TAB3
Phenylalanine and tyrosine metabolism	2.45	0.273	#NUM!	FAH,HGD,QDPR
Pentose Phosphate Pathway	2.45	0.273	#NUM!	PGD,TALDO1,TKT
Ketolysis	2.45	0.273	#NUM!	ACAA2,ACAT2,BDH1
RHOA Signaling	2.45	0.0813	3	ACTG1,ACTR3,ARPC3,ARPC5L,CDC42EP1,GNA13,KTN1,NEDD4,RTKN,SEPTIN2
Integrin cell surface interactions	2.44	0.0941	2.828	AGRN,BSG,CDH1,FN1,ITGA5,ITGAV,SPP1,VTN
Amyloid Processing	2.43	0.118	#NUM!	AKT1,CAPN1,CAPNS1,CSNK1D,CSNK2B,PSENEN
Cargo recognition for clathrin-mediated endocytosis	2.41	0.0857	3	CLTA,COPS2,COPS7A,DAB2,GPS1,GRB2,HGS,NEDD8,VAMP8
IGF-1 Signaling	2.41	0.0857	2.236	AKT1,CCN1,CSNK2B,GRB2,IGFBP5,JAK1,NEDD4,PXN,YWHAZ
Apoptosis Signaling	2.41	0.0857	1.414	AIFM1,BCL2L1,BIRC6,CAPN1,CAPNS1,CYC1,IKBKG,LMNA,TP53
Mitochondrial Fatty Acid Beta-Oxidation	2.36	0.135	2.236	ACAA2,ACSF2,DBI,DECR1,NDUFAB1
Gene and protein expression by JAK-STAT signaling after IL-12 stimulation	2.36	0.135	-0.447	GSTA2,GSTO1,LCP1,SOD1,TALDO1
Lysine catabolism	2.34	0.25	#NUM!	DHTKD1,DLD,DLST
Ketogenesis	2.34	0.25	#NUM!	ACAA2,ACAT2,BDH1
Glycogen Degradation III	2.34	0.25	#NUM!	GAA,PGM1,TYMP
Regulation of Cellular Mechanics by Calpain Protease	2.32	0.0899	2.236	ACTN4,CAPN1,CAPNS1,CDKN1B,GRB2,ITGA5,ITGAV,PXN
Other interleukin signaling	2.3	0.167	2	IL32,JAK1,STX4,TXLNA
Tryptophan Degradation III (Eukaryotic)	2.3	0.167	#NUM!	ACAA2,ACAT2,KYNU,L3HYPDH
Vitamin-C Transport	2.3	0.167	#NUM!	AKR1C4,GLRX,GSTO1,LRRC8A
ISGylation Signaling Pathway	2.3	0.0826	0.333	EIF2A,IFNAR1,JAK1,MAGT1,NEDD4,RTN4,SQSTM1,STAT2,TP53
Galactose catabolism	2.3	0.5	#NUM!	GALK1,PGM1
Branched-chain α-keto acid Dehydrogenase Complex	2.3	0.5	#NUM!	BCKDHB,DLD
Ascorbate Recycling (Cytosolic)	2.3	0.5	#NUM!	GLRX,GSTO1
NAD Signaling Pathway	2.3	0.0733	2.121	AIFM1,AKT1,H1-10,H1-2,HSPD1,LDHD,POLR2E,POLR2F,POLR2K,TP53,VEGFA
RNA Polymerase II Transcription	2.3	0.0733	3.317	CHTOP,DDX39B,ELOA,ELOC,POLDIP3,POLR2E,POLR2F,POLR2K,SRSF2,SUPT6H,TAF7
Translocation of SLC2A4 (GLUT4) to the plasma membrane	2.28	0.0972	2.646	ACTG1,AKT1,EXOC7,MYH9,MYO1C,STX4,YWHAZ
FXR/RXR Activation	2.27	0.0667	1.508	AKT1,APOC2,APOC3,APOE,CXCL8,GCLM,GSTA2,GSTO1,MGST1,MGST3,PPARA,SLCO1B1,UGT2B4
Dopamine Degradation	2.26	0.128	#NUM!	ALDH1A1,ALDH1B1,ALDH3A2,MAOA,MAOB
IL-12 Signaling and Production in Macrophages	2.24	0.062	-1.941	AKT1,APOC2,APOC3,APOE,CEBPA,CLU,H3-3A,H3-3B,IGHG1,IGHG3,IGKC,IKBKG,MAP2K3,PCYOX1,RBP4
Glycogen metabolism	2.24	0.16	2	GAA,GBE1,PGM1,UGP2
Mitochondrial RNA degradation	2.24	0.16	2	GRSF1,MT-ATP6,MT-CO2,REXO2
Regulation of Actin-based Motility by Rho	2.23	0.0804	2.828	ACTR3,ARHGDIA,ARPC3,ARPC5L,ITGA5,ITGAV,RHOC,RHOD,RHOT2
Deadenylation-dependent mRNA decay	2.22	0.107	2.449	CNOT11,EIF4A1,EIF4G1,HBS1L,LSM4,TNKS1BP1
Fcγ Receptor-mediated Phagocytosis in Macrophages and Monocytes	2.21	0.086	2.828	ACTG1,ACTR3,AKT1,ARPC3,ARPC5L,CRK,PXN,VASP
Signaling by Rho Family GTPases	2.2	0.0597	3.207	ACTG1,ACTR3,ARPC3,ARPC5L,CDC42EP1,CDH1,GNA13,ITGA5,ITGAV,MAP3K20,NEDD4,PPP1R12C,RHOC,RHOD,RHOT2,SEPTIN2
CSDE1 Signaling Pathway	2.19	0.105	0.816	AKT1,FN1,MYC,PUM1,SDC4,SNAI2
Folate Signaling Pathway	2.19	0.105	2.449	CDKN1B,FPGS,JAK1,MYC,SHMT2,TP53
Mitotic G2-G2/M phases	2.18	0.065	3.606	CSNK1D,DCTN2,PCM1,PSMA2,PSMA7,PSMB10,PSMB6,PSMC4,PSMC5,PSMD12,PSMD4,PSMD6,TP53
Histidine Degradation VI	2.17	0.154	#NUM!	AMDHD1,CYP2B6,CYP4F11,HAL
Mechanisms of Viral Exit from Host Cells	2.16	0.122	#NUM!	ACTG1,CHMP2A,CHMP4B,NEDD4,VPS25
Epithelial Adherens Junction Signaling	2.13	0.0696	0.905	ACTR3,AKT1,ARPC3,ARPC5L,BMPR2,CDH1,CRK,PTPA,SNAI2,TNS1,YWHAZ
Amyotrophic Lateral Sclerosis Signaling	2.13	0.0776	1	BCL2L1,CAPN1,CAPNS1,RAB5B,RNF19A,SOD1,SSR4,TP53,VEGFA
Activation of gene expression by SREBF (SREBP)	2.12	0.119	2.236	CYP51A1,DHCR7,MVK,PPARA,SCD
Pyroptosis	2.12	0.148	2	CHMP2A,CHMP4B,GSDMD,TP53
ID1 Signaling Pathway	2.11	0.0637	0.832	AKT1,ATF3,BCL2L1,BMPR2,CDKN1B,CUL3,FN1,FRK,MYC,PLXNB2,RHOC,TP53,VEGFA
Beta-catenin independent WNT signaling	2.09	0.0634	#NUM!	CLTA,MOV10,MYC,NME1,PSMA2,PSMA7,PSMB10,PSMB6,PSMC4,PSMC5,PSMD12,PSMD4,PSMD6
VDR/RXR Activation	2.09	0.0897	#NUM!	CDKN1B,CEBPA,CXCL10,HES1,IGFBP5,PSMC5,SPP1
Glutathione Redox Reactions II	2.09	0.4	#NUM!	GLRX,GSR
Melatonin Degradation II	2.09	0.4	#NUM!	MAOA,MAOB
Arginine Degradation I (Arginase Pathway)	2.09	0.4	#NUM!	AGMAT,ARG1
Tyrosine Degradation I	2.09	0.4	#NUM!	FAH,HGD
Folate Polyglutamylation	2.09	0.4	#NUM!	FPGS,SHMT2
Role of PKR in Interferon Induction and Antiviral Response	2.08	0.0719	1.667	ATF3,CYC1,HSPA5,HSPA8,IFNAR1,IKBKG,JAK1,MAP2K3,STAT2,TP53
Iron uptake and transport	2.08	0.1	2.449	ACO1,ATP6V0B,ATP6V0D1,FTH1,FTL,NEDD8
Endometrial Cancer Signaling	2.08	0.1	1	AKT1,CDH1,ERBB2,GRB2,MYC,TP53
RHO GTPases activate PKNs	2.06	0.143	2	MYH14,MYH9,RHOC,YWHAZ
Glycolysis I	2.06	0.143	2	ALDOB,ALDOC,GPI,PGAM1
Pentose phosphate pathway	2.05	0.2	#NUM!	PGD,TALDO1,TKT
Mevalonate Pathway I	2.05	0.2	#NUM!	ACAA2,ACAT2,MVK
IL-8 Signaling	2.04	0.0625	3.317	AKT1,BCL2L1,CDH1,CSTB,CXCL8,GNA13,IKBKG,ITGAV,RHOC,RHOD,RHOT2,VASP,VEGFA
Elastic fibre formation	2.03	0.114	2.236	FN1,FURIN,ITGA5,ITGAV,VTN
Sumoylation Pathway	2	0.0792	-1.414	ARHGDIA,CDH1,CEBPA,RHOC,RHOD,RHOT2,STUB1,TP53
Arachidonic acid metabolism	1.99	0.111	2.236	CYP4F11,CYP4F2,EPHX2,GPX4,PTGR1
Noradrenaline and Adrenaline Degradation	1.99	0.111	#NUM!	ALDH1A1,ALDH1B1,ALDH3A2,MAOA,MAOB
Macrophage Classical Activation Signaling Pathway	1.99	0.0638	0	ACO2,CCL20,CXCL10,CXCL8,DLD,IFNAR1,IKBKG,JAK1,PDHA1,PDHB,SDHB,STAT2
Iron homeostasis signaling pathway	1.96	0.069	#NUM!	ACO1,ACO2,ATP6V0B,ATP6V0D1,BMPR2,CIAO2A,FTH1,FTL,JAK1,SLC39A14
M-decay: degradation of maternal mRNAs by maternally stored factors	1.95	0.109	2.236	CNOT11,EIF4A1,EIF4G1,ELOC,TNKS1BP1
Glutathione Redox Reactions I	1.95	0.133	2	GPX4,GSR,MGST1,MGST3
Peroxisomal protein import	1.95	0.0938	2.449	ACOX1,AGPS,EPHX2,IDH1,MPV17,PEX13
RAF/MAP kinase cascade	1.94	0.0573	2.449	ACTG1,CUL3,ERBB2,FN1,GRB2,JAK1,PSMA2,PSMA7,PSMB10,PSMB6,PSMC4,PSMC5,PSMD12,PSMD4,PSMD6
Endocannabinoid Cancer Inhibition Pathway	1.94	0.0685	-0.632	AKT1,ATF3,CDH1,CDKN1B,EIF2A,GNA13,MAP2K3,MYC,SNAI2,VEGFA
Processing of Capped Intron-Containing Pre-mRNA	1.92	0.0556	4	CHTOP,DDX39B,DHX15,HNRNPR,HSPA8,LSM4,PCBP2,POLDIP3,POLR2E,POLR2F,POLR2K,PRPF19,SF3B4,SF3B5,SNRNP200,SRSF2
Pentose Phosphate Pathway (Non-oxidative Branch)	1.92	0.333	#NUM!	TALDO1,TKT
Zymosterol Biosynthesis	1.92	0.333	#NUM!	CYP51A1,LBR
GDP-mannose Biosynthesis	1.92	0.333	#NUM!	GPI,PMM1
Estrogen Biosynthesis	1.92	0.106	#NUM!	AKR1C3,CYP2A6,CYP2B6,CYP51A1,HSD17B11
Glutaryl-CoA Degradation	1.89	0.176	#NUM!	ACAA2,ACAT2,L3HYPDH
Induction of Apoptosis by HIV1	1.88	0.0909	0	BCL2L1,CYC1,IKBKG,SLC25A10,SLC25A6,TP53
Glycerophospholipid biosynthesis	1.86	0.0703	3	CPNE1,CSNK2B,ETNPPL,LPIN2,MGLL,PCYT2,PEMT,PTDSS1,STARD10
Paxillin Signaling	1.86	0.0748	2.646	ACTG1,ACTN4,BCAR1,CRK,GRB2,ITGA5,ITGAV,PXN
Autophagy	1.85	0.0591	1.155	AKT1,BIRC6,CDKN1B,CHP1,DAPK1,EIF2A,LAMP2,MYC,PTPA,SQSTM1,TP53,VAMP8,VEGFA
IL-6 Signaling	1.84	0.0698	2.121	ABCB1,AKT1,CSNK2B,CXCL8,GRB2,HSPB1,IKBKG,MAP2K3,VEGFA
ERK/MAPK Signaling	1.84	0.0588	2.333	BCAR1,CRK,ELF3,GRB2,H3-3A,H3-3B,HSPB1,ITGA5,ITGAV,MYC,PTPA,PXN,YWHAZ
Signaling by ERBB2	1.81	0.1	2.236	AKT1,CDC37,ERBB2,GRB2,STUB1
TR/RXR Activation	1.8	0.0687	2.236	AKR1C2,AKR1C3,AKT1,ANGPTL8,H3-3A,H3-3B,ITGA5,PPARA,VEGFA
Superpathway of Melatonin Degradation	1.79	0.0787	#NUM!	CYP2A6,CYP2B6,CYP51A1,MAOA,MAOB,UGT1A9,UGT2B4
Fructose metabolism	1.78	0.286	#NUM!	ALDH1A1,ALDOB
TYSND1 cleaves peroxisomal proteins	1.78	0.286	#NUM!	ACOX1,AGPS
Arsenate Detoxification I (Glutaredoxin)	1.78	0.286	#NUM!	AS3MT,GSTO1
Arginine Degradation VI (Arginase 2 Pathway)	1.78	0.286	#NUM!	AGMAT,ARG1
Glycogen Biosynthesis II (from UDP-D-Glucose)	1.78	0.286	#NUM!	GBE1,UGP2
Aspartate Degradation II	1.78	0.286	#NUM!	GOT1,MDH1
FAT10 Cancer Signaling Pathway	1.77	0.098	1.342	AKT1,BMPR2,IKBKG,TP53,UBD
TP53 Regulates Transcription of DNA Repair Genes	1.77	0.0857	2.449	ELOA,ELOC,POLR2E,POLR2F,POLR2K,TP53
Unfolded Protein Response (UPR)	1.76	0.158	#NUM!	ATF6B,HSPA5,XBP1
Glyoxylate metabolism and glycine degradation	1.76	0.158	#NUM!	DLD,DLST,OGDH
RHO GTPases Activate ROCKs	1.76	0.158	#NUM!	MYH14,MYH9,RHOC
Superpathway of Geranylgeranyldiphosphate Biosynthesis I (via Mevalonate)	1.76	0.158	#NUM!	ACAA2,ACAT2,MVK
Ephrin Receptor Signaling	1.75	0.0591	3.162	ACTR3,AKT1,ARPC3,ARPC5L,BCAR1,CRK,GNA13,GRB2,ITGA5,ITGAV,PXN,VEGFA
B-WICH complex positively regulates rRNA expression	1.74	0.0962	2.236	MYO1C,POLR2E,POLR2F,POLR2K,SMARCA5
Acute Myeloid Leukemia Signaling	1.72	0.0761	1.342	AKT1,CEBPA,GRB2,IDH1,IDH3B,MAP2K3,MYC
RAR Activation	1.72	0.0484	2.982	AKR1C3,AKT1,ALDH1A1,APEX1,BMPR2,CDKN1B,CSNK2B,CXCL8,PDE8A,PSMC5,RBP4,RDH11,RHOC,RHOD,RHOT2,SCAND1,SMARCD2,SRA1,TDP2,TNIP1,VEGFA
Class I peroxisomal membrane protein import	1.7	0.15	#NUM!	ALDH3A2,FIS1,PEX13
EPH-Ephrin signaling	1.7	0.0753	2.646	ACTG1,ACTR3,ARPC3,CLTA,MYH14,MYH9,PSENEN
Chronic Myeloid Leukemia Signaling	1.69	0.0534	1.604	ABCB1,AKT1,BCL2L1,CDKN1B,CEBPA,CHP1,CRK,GRB2,HES1,IKBKG,MYC,NUMB,PCBP2,SPP1,TP53
Hereditary Breast Cancer Signaling	1.67	0.0652	-0.333	AKT1,BACH1,NBN,POLR2E,POLR2F,POLR2K,TP53,UBD,VEGFA
Histidine catabolism	1.67	0.25	#NUM!	AMDHD1,HAL
Miro GTPase Cycle	1.67	0.25	#NUM!	MFN2,RHOT2
Sucrose Degradation V (Mammalian)	1.67	0.25	#NUM!	ALDOB,ALDOC
Histidine Degradation III	1.67	0.25	#NUM!	AMDHD1,HAL
Cholecystokinin/Gastrin-mediated Signaling	1.64	0.0684	2.828	BCAR1,GNA13,GRB2,MAP2K3,PXN,RHOC,RHOD,RHOT2
Methylglyoxal Degradation III	1.64	0.108	#NUM!	AKR1B10,AKR1C2,AKR1C3,PTGR1
Reelin Signaling in Neurons	1.64	0.0643	2.828	ACTR3,AKT1,APOE,ARPC3,ARPC5L,CRK,FRK,ITGA5,MAP2K3
Immunogenic Cell Death Signaling Pathway	1.63	0.0729	2.449	BCAP31,CXCL10,DAPK1,EIF2A,HSPA5,HSPA8,IFNAR1
ESR-mediated signaling	1.63	0.0678	2.646	CBFB,JUND,MOV10,MYC,POLR2E,POLR2F,POLR2K,SMC1A
HIF1α Signaling	1.62	0.0566	0.302	AKT1,APEX1,CHP1,EGLN1,ELOC,GPI,HSPA5,HSPA8,MAP2K3,STUB1,TP53,VEGFA
Hepatitis B Chronic Liver Pathogenesis Signaling Pathway	1.62	0.0585	0.905	AKT1,CXCL10,DDB1,IFNAR1,IKBKG,IL32,JAK1,MYH9,STAT2,TP53,VEGFA
Interleukin-3, Interleukin-5 and GM-CSF signaling	1.61	0.0893	2.236	CRK,GRB2,INPP5B,JAK1,YWHAZ
Plasma lipoprotein assembly, remodeling, and clearance	1.61	0.0789	2.449	ANGPTL8,APOC2,APOC3,APOE,CLTA,FURIN
VEGF Signaling	1.61	0.0722	2.646	ACTG1,ACTN4,AKT1,BCL2L1,GRB2,PXN,VEGFA
Neuregulin Signaling	1.61	0.0672	1.342	AKT1,CDKN1B,CRK,ERBB2,GRB2,ITGA5,ITGAV,MYC
Notch Signaling	1.6	0.105	#NUM!	FURIN,HES1,NUMB,PSENEN
Insertion of tail-anchored proteins into the endoplasmic reticulum membrane	1.59	0.136	#NUM!	ALDH3A2,PRNP,SERP1
Small Cell Lung Cancer Signaling	1.59	0.0714	1	AKT1,BCL2L1,CDKN1B,CYC1,IKBKG,MYC,TP53
TNF signaling	1.58	0.0877	2.236	IKBKG,RBCK1,SHARPIN,STUB1,TAB3
Osteoarthritis Pathway	1.58	0.0542	2.887	BMPR2,CXCL8,DDIT4,ELF3,FN1,HES1,ITGA5,ITGAV,RARRES2,RBP4,SDC4,SPP1,VEGFA
Acute Phase Response Signaling	1.57	0.0576	0.378	AHSG,AKT1,AMBP,FN1,FTL,GRB2,IKBKG,KLKB1,MAP2K3,RBP4,TTR
p53 Signaling	1.57	0.0707	0	AKT1,BCL2L1,COQ8A,CSNK1D,PERP,SNAI2,TP53
Serotonin Degradation	1.57	0.0707	#NUM!	ALDH1A1,ALDH1B1,ALDH3A2,MAOA,MAOB,UGT1A9,UGT2B4
RHO GTPases Activate Rhotekin and Rhophilins	1.56	0.222	#NUM!	RHOC,RTKN
Atorvastatin ADME	1.56	0.222	#NUM!	ABCB1,SLCO1B1
Cellular response to mitochondrial stress	1.56	0.222	#NUM!	DELE1,STOML2
Macrophage Alternative Activation Signaling Pathway	1.56	0.0573	2.828	ARG1,GRB2,H3-3A,H3-3B,IGHG1,IGHG3,IGKC,IGLC1,JAK1,LAMTOR1,MYC
Maturity Onset Diabetes of Young (MODY) Signaling	1.56	0.0769	#NUM!	ALDOB,APOC2,APOC3,APOE,APOL3,OGDH
Renal Cell Carcinoma Signaling	1.56	0.0769	#NUM!	AKT1,CRK,ELOC,GRB2,UBD,VEGFA
Signaling by PDGF	1.55	0.0862	2.236	BCAR1,CRK,FURIN,GRB2,SPP1
Androgen Biosynthesis	1.54	0.13	#NUM!	AKR1C3,EBP,HSD3B7
Fatty Acid α-oxidation	1.54	0.13	#NUM!	ALDH1A1,ALDH1B1,ALDH3A2
Methylglyoxal Degradation VI	1.53	1	#NUM!	LDHD
Signaling by ERBB4	1.53	0.0847	2.236	APOE,GRB2,MXD4,NEDD4,PSENEN
L1CAM interactions	1.51	0.0645	2.828	ACTG1,CD24,CLTA,CSNK2B,HSPA8,ITGA5,ITGAV,NUMB
IL-7 Signaling Pathway	1.51	0.075	1.633	AKT1,CDKN1B,GRB2,IGHG1,JAK1,MYC
Signaling by ROBO receptors	1.5	0.0528	3.464	EIF4G1,ELOC,GPC1,PSMA2,PSMA7,PSMB10,PSMB6,PSMC4,PSMC5,PSMD12,PSMD4,PSMD6,VASP
Pancreatic Adenocarcinoma Signaling	1.5	0.064	2.646	AKT1,BCL2L1,CDKN1B,ERBB2,GRB2,JAK1,TP53,VEGFA
Degradation of the extracellular matrix	1.49	0.0741	2.449	BSG,CAPN1,CAPNS1,CDH1,FN1,SPP1
Histamine Degradation	1.49	0.125	#NUM!	ALDH1A1,ALDH1B1,ALDH3A2
ATF6 (ATF6-alpha) activates chaperone genes	1.48	0.2	#NUM!	HSPA5,XBP1
Urea cycle	1.48	0.2	#NUM!	ARG1,CPS1
Creatine metabolism	1.48	0.2	#NUM!	GAMT,GATM
RHOBTB3 ATPase cycle	1.48	0.2	#NUM!	CUL3,HGS
Protein lipoylation	1.48	0.2	#NUM!	DLST,NDUFAB1
Glycogen Degradation II	1.48	0.2	#NUM!	PGM1,TYMP
Ribonucleotide Reductase Signaling Pathway	1.47	0.0575	1.414	AKT1,CDH1,ERBB2,H3-3A,H3-3B,MYC,SMARCD2,SNAI2,TP53,VEGFA
Pyrimidine Ribonucleotides Interconversion	1.46	0.0952	#NUM!	AK1,AK4,ENTPD5,NME1
Glycation Signaling Pathway	1.45	0.0533	1.732	AKT1,CXCL8,GPI,IKBKG,JAK1,MAOB,SETD7,SOD1,TTR,TXN2,VEGFA,XBP1
Primary Immunodeficiency Signaling	1.45	0.0806	#NUM!	IGHG1,IGHG3,IGKC,IGLC1,IKBKG
Glycosaminoglycan metabolism	1.44	0.0625	2.828	AGRN,B4GALT5,CHP1,GNS,GPC1,HYAL2,PAPSS2,SDC4
Agranulocyte Adhesion and Diapedesis	1.44	0.0531	#NUM!	ACTG1,CCL20,CD99,CXCL10,CXCL8,FN1,ITGA5,MYH14,MYH9,MYO18A,PODXL,SDC4
WNK Renal Signaling Pathway	1.41	0.0654	0.447	AKT1,ANAPC11,CUL3,ELOC,LRRC8A,NEDD4,WNK1
Extracellular matrix organization	1.41	0.0654	2.646	AGRN,FN1,ITGA5,ITGAV,LAMB2,TTR,VTN
Erythrocytes take up carbon dioxide and release oxygen	1.4	0.182	#NUM!	CA2,CYB5R1
Metallothioneins bind metals	1.4	0.182	#NUM!	MT1E,MT2A
Oleate Biosynthesis II (Animals)	1.4	0.182	#NUM!	FADS2,SCD
NAD Phosphorylation and Dephosphorylation	1.4	0.182	#NUM!	ACP2,NNT
Glycine Betaine Degradation	1.4	0.182	#NUM!	BHMT,SHMT2
Miscellaneous transport and binding events	1.4	0.115	#NUM!	AZGP1,LRRC8A,MAGT1
IL-17A Signaling in Gastric Cells	1.4	0.115	#NUM!	CCL20,CXCL10,CXCL8
Bupropion Degradation	1.4	0.115	#NUM!	CYP2A6,CYP2B6,CYP51A1
The Visual Cycle	1.4	0.115	#NUM!	AKR1B10,AKR1C3,RDH11
Pyrimidine Deoxyribonucleotides De Novo Biosynthesis I	1.4	0.115	#NUM!	AK1,AK4,NME1
TAK1-dependent IKK and NF-kappa-B activation	1.4	0.0909	2	IKBKG,TAB3,TP53,USP14
Aspirin ADME	1.4	0.0909	2	BSG,CES1,UGT1A9,UGT2B4
Acetone Degradation I (to Methylglyoxal)	1.4	0.0909	#NUM!	CYP2A6,CYP2B6,CYP51A1,PTGR1
Hepatic Fibrosis Signaling Pathway	1.38	0.0456	3.5	AKT1,BMPR2,CDKN1B,CSNK1D,CXCL8,FTH1,FTL,IKBKG,ITGA5,ITGAV,JAK1,MAP2K3,MYC,RHOC,RHOD,RHOT2,SDHB,SPP1,VEGFA
ERB2-ERBB3 Signaling	1.37	0.0769	2	AKT1,CDKN1B,ERBB2,GRB2,MYC
Interleukin-10 signaling	1.37	0.0889	2	CCL20,CXCL10,CXCL8,JAK1
Pyrimidine Ribonucleotides De Novo Biosynthesis	1.37	0.0889	#NUM!	AK1,AK4,ENTPD5,NME1
PDGF Signaling	1.36	0.069	2.449	CRK,CSNK2B,GRB2,INPP5B,JAK1,MYC
ATF4 activates genes in response to endoplasmic reticulum stress	1.35	0.111	#NUM!	ATF3,CXCL8,HERPUD1
Role of JAK1, JAK2 and TYK2 in Interferon Signaling	1.35	0.111	#NUM!	IFNAR1,JAK1,STAT2
Ethanol Degradation IV	1.35	0.111	#NUM!	ALDH1A1,ALDH1B1,ALDH3A2
Insulin Secretion Signaling Pathway	1.35	0.0491	3.051	DLD,EIF2A,EIF4A1,EIF4G1,FRK,FURIN,JAK1,PDHA1,PDHB,SEC61A1,SRP68,SSR3,SSR4,STAT2
ABRA Signaling Pathway	1.34	0.0682	2.449	ACTG1,ACTR3,CHP1,JUND,MYH9,VEGFA
DNA damage-induced 14-3-3σ Signaling	1.34	0.087	0	AKT1,BCL2L1,CDKN1B,TP53
Z-decay: degradation of maternal mRNAs by zygotically expressed factors	1.33	0.167	#NUM!	EIF4A1,EIF4G1
Macroautophagy	1.32	0.0746	2.236	CHMP2A,CHMP4B,DYNLL2,LAMTOR1,WDR45B
Oxidative Ethanol Degradation III	1.32	0.0746	#NUM!	ALDH1A1,ALDH1B1,ALDH3A2,CYP2A6,CYP2B6
Telomere Maintenance	1.32	0.0674	2.449	H3-3A,H3-3B,POLD4,POLR2E,POLR2F,POLR2K
mRNA 3 Prime End Processing Signaling Pathway	1.32	0.0625	1.89	CNOT11,EIF4G1,H3-3A,H3-3B,MYC,PCBP2,WNK1
MTOR signalling	1.31	0.107	#NUM!	AKT1,EIF4G1,LAMTOR1
Sertoli Cell-Germ Cell Junction Signaling Pathway (Enhanced)	1.31	0.0506	0.577	ACTG1,ACTR3,AKT1,ARPC3,ARPC5L,BCAR1,CDH1,LAMB2,MAP2K3,PTPA,UBE2J1,ZYX
Atherosclerosis Signaling	1.3	0.0584	2.828	APOC2,APOC3,APOE,CLU,CXCL8,PCYOX1,RBP4,TNFRSF12A
Activin Inhibin Signaling Pathway	1.3	0.0519	2.111	AKT1,CDH1,CDKN1B,CEBPA,IGHG1,IGHG3,IGKC,IGLC1,IKBKG,MAP2K3,SNAI2
Binding and Uptake of Ligands by Scavenger Receptors	1.28	0.0614	2.646	AMBP,APOE,FTH1,FTL,HYOU1,IGKC,IGLC1
CGAS-STING Signaling Pathway	1.28	0.058	2.828	ATP6V0B,ATP6V0D1,CCL20,CXCL8,EIF2A,GSDMD,IKBKG,LRRC8A
DNA Damage Bypass	1.28	0.0833	2	DDB1,POLD4,UBE2B,VCP
Dolichyl-diphosphooligosaccharide Biosynthesis	1.26	0.154	#NUM!	ALG2,ALG5
Role of Hypercytokinemia/hyperchemokinemia in the Pathogenesis of Influenza	1.26	0.0652	2.236	CXCL10,CXCL8,IFIT2,IFNAR1,JAK1,STAT2
TP53 Regulates Transcription of Cell Cycle Genes	1.25	0.0816	2	CDKN1B,CNOT11,TNKS1BP1,TP53
PFKFB4 Signaling Pathway	1.25	0.0816	0	GPI,MAP2K3,TKT,TP53
Regulation of TP53 Activity through Acetylation	1.24	0.1	#NUM!	AKT1,MTA2,TP53
mRNA Capping	1.24	0.1	#NUM!	POLR2E,POLR2F,POLR2K
Signaling by CSF3 (G-CSF)	1.24	0.1	#NUM!	ELOC,GRB2,JAK1
HOTAIR Regulatory Pathway	1.24	0.0542	1.89	AKT1,CDH1,ERBB2,H3-3A,H3-3B,MYC,RHOC,SNAI2,SPP1
Alanine metabolism	1.24	0.5	#NUM!	GPT
β-alanine Degradation I	1.24	0.5	#NUM!	ABAT
Alanine Degradation III	1.24	0.5	#NUM!	GPT
Alanine Biosynthesis II	1.24	0.5	#NUM!	GPT
Sulfate Activation for Sulfonation	1.24	0.5	#NUM!	PAPSS2
Thiosulfate Disproportionation III (Rhodanese)	1.24	0.5	#NUM!	MPST
Glycine Biosynthesis I	1.24	0.5	#NUM!	SHMT2
Glutamine Degradation I	1.24	0.5	#NUM!	GLS2
Glioma Invasiveness Signaling	1.23	0.0704	2.236	ITGAV,RHOC,RHOD,RHOT2,VTN
MYC Mediated Apoptosis Signaling	1.23	0.08	0	BCL2L1,IKBKG,MYC,TP53
Metabolism of nitric oxide: NOS3 activation and regulation	1.2	0.143	#NUM!	AKT1,SPR
Regulation of TP53 Activity through Association with Co-factors	1.2	0.143	#NUM!	AKT1,TP53
Role of IL-17A in Psoriasis	1.2	0.143	#NUM!	CCL20,CXCL8
Bladder Cancer Signaling	1.2	0.0588	#NUM!	CDH1,CXCL8,DAPK1,ERBB2,MYC,TP53,VEGFA
Gap junction trafficking and regulation	1.2	0.0784	2	ACTG1,CLTA,DAB2,GJB1
Transcriptional regulation by RUNX2	1.2	0.0784	#NUM!	AKT1,CBFB,HES1,ITGA5
NR1H2 and NR1H3-mediated signaling	1.2	0.0784	#NUM!	APOC2,APOE,MOV10,SCD
Assembly of RNA Polymerase II Complex	1.2	0.0784	2	POLR2E,POLR2F,POLR2K,TAF7
Glutathione-mediated Detoxification	1.2	0.0784	#NUM!	GSTA2,GSTO1,MGST1,MGST3
Signaling by FGFR2	1.19	0.0685	2.236	ESRP2,GRB2,POLR2E,POLR2F,POLR2K
Apoptotic execution phase	1.17	0.0769	2	BCAP31,CDH1,H1-2,LMNA
ISG15 antiviral mechanism	1.17	0.0676	2.236	EIF4A1,EIF4G1,JAK1,KPNA4,NEDD4
ERK5 Signaling	1.17	0.0676	2.236	AKT1,GNA13,MYC,WNK1,YWHAZ
Nuclear Cytoskeleton Signaling Pathway	1.16	0.0491	3.317	ACTG1,CDH1,CSNK2B,DCTN2,DYNLL2,FN1,FRK,ITGA5,ITGAV,LMNA,SUN2
Death Receptor Signaling	1.16	0.0612	0.447	ACTG1,CYC1,HSPB1,IKBKG,LMNA,TNFRSF21
Nicotine Degradation III	1.15	0.0667	#NUM!	CYP2A6,CYP2B6,CYP51A1,UGT1A9,UGT2B4
Signaling by EGFR	1.15	0.0755	2	AAMP,GRB2,HGS,PXN
Synthesis of Prostaglandins (PG) and Thromboxanes (TX)	1.15	0.133	#NUM!	AKR1C3,CBR1
Mitotic Telophase/Cytokinesis	1.15	0.133	#NUM!	SMC1A,WAPL
Interleukin-15 signaling	1.15	0.133	#NUM!	GRB2,JAK1
Inhibition of Angiogenesis by TSP1	1.14	0.0909	#NUM!	AKT1,TP53,VEGFA
Salvage Pathways of Pyrimidine Ribonucleotides	1.14	0.0606	2.236	AK1,AK4,CSNK1D,DAPK1,MAP2K3,NME1
WNT/β-catenin Signaling	1.14	0.0517	1.134	AKT1,BMPR2,CDH1,CSNK1D,CSNK2B,MYC,PTPA,TP53,UBD
Interferon alpha/beta signaling	1.13	0.0658	2.236	IFIT2,IFNAR1,JAK1,OASL,STAT2
p38 MAPK Signaling	1.13	0.0565	2	H3-3A,H3-3B,HMGN1,HSPB1,MAP2K3,MYC,TP53
Retinol Biosynthesis	1.13	0.0741	#NUM!	AKR1B10,AKR1C3,CES1,RDH11
UVB-Induced MAPK Signaling	1.13	0.0741	#NUM!	AKT1,H3-3A,H3-3B,TP53
Role of Macrophages, Fibroblasts and Endothelial Cells in Rheumatoid Arthritis	1.12	0.0445	2.673	AKT1,CEBPA,CHP1,CSNK1D,CXCL8,FN1,IGHG1,IGHG3,IGKC,IGLC1,IKBKG,IL32,MAP2K3,MYC,VEGFA
IL-13 Signaling Pathway	1.11	0.056	1.89	AKT1,ARG1,BCL2L1,FRK,JAK1,MAOA,TP53
Pre-NOTCH Expression and Processing	1.11	0.0649	1	ELF3,FURIN,MOV10,TMED2,TP53
Angiopoietin Signaling	1.11	0.0649	0.447	AKT1,CRK,GRB2,IKBKG,TNIP1
Late endosomal microautophagy	1.11	0.0882	#NUM!	CHMP2A,CHMP4B,HSPA8
Cellular response to heat stress	1.11	0.0594	2.236	HSPA5,HSPA8,HSPB1,SERPINH1,TNFRSF21,VCP
Sensory processing of sound by outer hair cells of the cochlea	1.1	0.0727	2	ACTG1,MYH9,MYO1C,TWF2
Lymphotoxin β Receptor Signaling	1.1	0.0727	#NUM!	AKT1,BCL2L1,CYC1,IKBKG
Processing of SMDT1	1.1	0.125	#NUM!	AFG3L2,STOML2
NLR signaling pathways	1.08	0.0714	2	AAMP,BCL2L1,IKBKG,TAB3
DNA Damage/Telomere Stress Induced Senescence	1.08	0.0714	2	CDKN1B,H1-2,NBN,TP53
E3 ubiquitin ligases ubiquitinate target proteins	1.08	0.0714	2	DERL1,PEX13,UBE2B,VCP
CD27 Signaling in Lymphocytes	1.08	0.0714	#NUM!	BCL2L1,CYC1,IKBKG,MAP2K3
EGF Signaling	1.08	0.0714	2	AKT1,CSNK2B,GRB2,JAK1
Mitotic Prometaphase	1.08	0.0488	3.162	CSNK1D,CSNK2B,DCTN2,DYNLL2,NEK6,NUDC,PCM1,PMF1,SMC1A,WAPL
Sheddase Signaling Pathway	1.08	0.0488	0	BSG,CCN1,CDH1,DDIT4,ELF3,FN1,IGFBP5,ITGA5,ITGAV,VEGFA
Fatty Acid β-oxidation I	1.08	0.0857	#NUM!	ACAA2,ACSF2,ECHDC3
Signaling by MET	1.08	0.0633	2.236	CRK,FN1,GRB2,HGS,LAMB2
Thyroid Cancer Signaling	1.08	0.0633	1.342	AKT1,CDH1,CXCL8,MYC,TP53
Mouse Embryonic Stem Cell Pluripotency	1.07	0.0583	0.816	AKT1,BMPR2,GRB2,JAK1,MYC,TP53
MTF1 activates gene expression	1.07	0.333	#NUM!	CSRP1
NFE2L2 regulating TCA cycle genes	1.07	0.333	#NUM!	IDH1
Glutathione Biosynthesis	1.07	0.333	#NUM!	GCLM
Tetrahydrobiopterin Biosynthesis I	1.07	0.333	#NUM!	SPR
Spermidine Biosynthesis I	1.07	0.333	#NUM!	SRM
1D-myo-inositol Hexakisphosphate Biosynthesis V (from Ins(1,3,4)P3)	1.07	0.333	#NUM!	ITPK1
Tetrahydrobiopterin Biosynthesis II	1.07	0.333	#NUM!	SPR
Glutamate Degradation II	1.07	0.333	#NUM!	GOT1
4-aminobutyrate Degradation I	1.07	0.333	#NUM!	ABAT
Aspartate Biosynthesis	1.07	0.333	#NUM!	GOT1
Metabolism of folate and pterines	1.05	0.118	#NUM!	FPGS,SHMT2
Protein methylation	1.05	0.118	#NUM!	HSPA8,VCP
1D-myo-inositol Hexakisphosphate Biosynthesis II (Mammalian)	1.05	0.118	#NUM!	INPP5B,ITPK1
Tight Junction Signaling	1.05	0.0497	#NUM!	ACTG1,AKT1,CEBPA,MYH14,MYH9,MYO18A,PTPA,STX4,VASP
Dopamine Receptor Signaling	1.04	0.0617	#NUM!	MAOA,MAOB,PTPA,QDPR,SPR
Ribosomal Quality Control Signaling Pathway	1.02	0.0453	3.317	G3BP2,HBS1L,PSMA2,PSMA7,PSMB10,PSMB6,PSMC4,PSMC5,PSMD12,PSMD4,PSMD6,VCP
Metabolism of water-soluble vitamins and cofactors	1.02	0.061	2.236	COASY,GSTO1,MCCC1,MMAB,PNPO
Fatty acyl-CoA biosynthesis	1.02	0.0811	#NUM!	ELOVL1,HACD2,SCD
Superpathway of Methionine Degradation	1.02	0.0811	#NUM!	BHMT,DLD,GOT1
Nucleotide Excision Repair Pathway	1.02	0.0811	#NUM!	POLR2E,POLR2F,POLR2K
Interferon Signaling	1.02	0.0811	#NUM!	IFNAR1,JAK1,STAT2
EIF2 Signaling	1.02	0.0462	-0.378	AKT1,ATF3,EIF2A,EIF3A,EIF4A1,EIF4G1,EIF5B,GRB2,HSPA5,MYC,VEGFA
Mineralocorticoid Biosynthesis	1.01	0.111	#NUM!	EBP,HSD3B7
Protein Kinase A Signaling	1.01	0.0417	1.508	AKAP11,ANAPC11,APEX1,CHP1,DUSP3,GNA13,H1-10,H1-2,H3-3A,H3-3B,PALM2AKAP2,PDE8A,PTPRM,PXN,TDP2,VASP,YWHAZ
Role of JAK family kinases in IL-6-type Cytokine Signaling	1.01	0.0602	2	BCL2L1,JAK1,MYC,SERPINA5,VEGFA
Melatonin Degradation I	1.01	0.0602	#NUM!	CYP2A6,CYP2B6,CYP51A1,UGT1A9,UGT2B4
JAK/STAT Signaling	1.01	0.0602	2.236	AKT1,BCL2L1,GRB2,JAK1,STAT2
BEX2 Signaling Pathway	1.01	0.0602	1.342	AKT1,ERBB2,PTPA,SPP1,VEGFA
Transport of inorganic cations/anions and amino acids/oligopeptides	0.999	0.0556	2.449	SLC1A1,SLC25A1,SLC25A10,SLC25A11,SLC38A3,SLC43A1
Telomerase Signaling	0.999	0.0556	0.816	AKT1,ELF3,GRB2,MYC,PTPA,TP53
Nicotine Degradation II	0.99	0.0595	#NUM!	CYP2A6,CYP2B6,CYP51A1,UGT1A9,UGT2B4
PEDF Signaling	0.99	0.0595	1.342	AKT1,BCL2L1,IKBKG,TP53,WASF2
Colorectal Cancer Metastasis Signaling	0.98	0.0444	2.111	AKT1,BCL2L1,CDH1,GNA13,GRB2,JAK1,MYC,RHOC,RHOD,RHOT2,TP53,VEGFA
Cell surface interactions at the vascular wall	0.978	0.0465	3.162	BSG,CD99,FN1,GPC1,GRB2,IGKC,IGLC1,ITGA5,ITGAV,SDC4
mTOR Signaling	0.978	0.0465	1.342	AKT1,DDIT4,EIF3A,EIF4A1,EIF4G1,PTPA,RHOC,RHOD,RHOT2,VEGFA
Visual phototransduction	0.977	0.0656	2	NMT1,RBP4,RDH11,TTR
MicroRNA Biogenesis Signaling Pathway	0.977	0.0479	2.333	AKT1,HSPA8,MYC,POLR2E,POLR2F,POLR2K,QKI,TP53,VEGFA
GABA synthesis, release, reuptake and degradation	0.972	0.105	#NUM!	ABAT,HSPA8
FOXO-mediated transcription	0.972	0.105	#NUM!	AKT1,YWHAZ
γ-linolenate Biosynthesis II (Animals)	0.972	0.105	#NUM!	ACSF2,FADS2
Glucocorticoid Biosynthesis	0.972	0.105	#NUM!	EBP,HSD3B7
Sphingolipid metabolism	0.971	0.0545	#NUM!	ALDH3A2,B4GALT5,ORMDL2,OSBP,PSAP,UGCG
MAP kinase activation	0.971	0.0769	#NUM!	IKBKG,MAP2K3,TAB3
FLT3 Signaling	0.971	0.0769	#NUM!	AKT1,CDKN1B,GRB2
Serotonin Receptor Signaling	0.968	0.0403	3.153	AKT1,ARFGEF2,CAV2,CDH1,CXCL8,FRK,GNA13,H3-3A,H3-3B,MAOA,MAOB,MAP2K3,MYC,QDPR,RHOC,RHOD,RHOT2,SPR,SQSTM1
Regulation of eIF4 and p70S6K Signaling	0.967	0.0476	1	AKT1,EIF2A,EIF3A,EIF4A1,EIF4G1,GRB2,ITGA5,ITGAV,PTPA
Complement cascade	0.966	0.0515	2.646	C8G,CLU,IGHG1,IGHG3,IGKC,IGLC1,VTN
Glucose metabolism	0.957	0.0581	2.236	ALDOB,ALDOC,GPI,PGAM1,SLC37A4
D-myo-inositol (1,4,5,6)-Tetrakisphosphate Biosynthesis	0.956	0.0474	3	EPHX2,HACD2,INPP5B,ITPK1,MTMR4,NUDT9,PPP1R12C,PTPA,PTPRM
D-myo-inositol (3,4,5,6)-tetrakisphosphate Biosynthesis	0.956	0.0474	3	EPHX2,HACD2,INPP5B,ITPK1,MTMR4,NUDT9,PPP1R12C,PTPA,PTPRM
NGF processing	0.948	0.25	#NUM!	FURIN
Threonine catabolism	0.948	0.25	#NUM!	RIDA
Coenzyme A Biosynthesis	0.948	0.25	#NUM!	COASY
Phenylethylamine Degradation I	0.948	0.25	#NUM!	ALDH3A2
Methionine Salvage II (Mammalian)	0.948	0.25	#NUM!	BHMT
Adenine and Adenosine Salvage I	0.948	0.25	#NUM!	APRT
Rapoport-Luebering Glycolytic Shunt	0.948	0.25	#NUM!	PGAM1
L-cysteine Degradation I	0.948	0.25	#NUM!	GOT1
Phenylalanine Degradation I (Aerobic)	0.948	0.25	#NUM!	QDPR
Neurotransmitter release cycle	0.946	0.075	#NUM!	GLS2,MAOA,SLC1A1
Mitophagy	0.946	0.075	#NUM!	CSNK2B,MFN2,SQSTM1
Transcriptional Regulation by VENTX	0.946	0.075	#NUM!	ANAPC11,MOV10,TP53
IL-2 Signaling	0.939	0.0635	#NUM!	AKT1,CSNK2B,GRB2,JAK1
Hepatic Fibrosis / Hepatic Stellate Cell Activation	0.936	0.0469	#NUM!	CXCL8,ECE1,FN1,IFNAR1,IGFBP5,MYH14,MYH9,MYO18A,VEGFA
Maturation of TCA enzymes and regulation of TCA cycle	0.934	0.1	#NUM!	ACO2,SDHB
STAT3 Pathway	0.93	0.0504	1.633	BMPR2,IFNAR1,MAP2K3,MAP3K20,MYC,NDUFA13,VEGFA
TRIM21 Intracellular Antibody Signaling Pathway	0.93	0.0388	4.264	GSDMD,IFNAR1,IGHG1,IGHG3,IGKC,IGLC1,IKBKG,JAK1,PSMA2,PSMA7,PSMB10,PSMB6,PSMC4,PSMC5,PSMD12,PSMD4,PSMD6,SQSTM1,STAT2,TP53,UBD,VCP
RNA Polymerase III Transcription	0.922	0.0732	#NUM!	POLR2E,POLR2F,POLR2K
Cytosolic sensors of pathogen-associated DNA	0.921	0.0625	2	IKBKG,POLR2E,POLR2F,POLR2K
Semaphorin interactions	0.921	0.0625	2	ERBB2,MYH14,MYH9,RHOC
NOD1/2 Signaling Pathway	0.916	0.0464	3	CXCL8,HSPA5,HSPA8,IFNAR1,IKBKG,MAP2K3,RBCK1,SHARPIN,TAB3
Regulation of the Epithelial Mesenchymal Transition by Growth Factors Pathway	0.916	0.0464	1.667	AKT1,CDH1,ERBB2,ESRP2,GRB2,IKBKG,JAK1,MAP2K3,SNAI2
CXCR4 Signaling	0.915	0.0479	2.828	AKT1,BCAR1,CRK,GNA13,PXN,RHOC,RHOD,RHOT2
Amyloid fiber formation	0.911	0.0562	2.236	APOE,FURIN,PSENEN,SIAH2,TTR
Pyridoxal 5'-phosphate Salvage Pathway	0.903	0.0615	2	CSNK1D,DAPK1,MAP2K3,PNPO
Stearate Biosynthesis I (Animals)	0.903	0.0615	#NUM!	ACSF2,DHCR24,ELOVL1,PTGR1
Ethanol Degradation II	0.899	0.0714	#NUM!	ALDH1A1,ALDH1B1,ALDH3A2
RHO GTPases activate PAKs	0.899	0.0952	#NUM!	MYH14,MYH9
Endoplasmic Reticulum Stress Pathway	0.899	0.0952	#NUM!	HSPA5,XBP1
RAB GEFs exchange GTP for GDP on RABs	0.896	0.0556	2.236	AKT1,RAB1B,RAB5B,TRAPPC1,TRAPPC4
SRP-dependent cotranslational protein targeting to membrane	0.895	0.0493	2.646	RPN1,SEC61A1,SRP68,SRPRB,SSR3,SSR4,TRAM1
Activation of IRF by Cytosolic Pattern Recognition Receptors	0.885	0.0606	2	IFIT2,IFNAR1,IKBKG,STAT2
MSP-RON Signaling in Cancer Cells Pathway	0.883	0.049	2.646	AKT1,ELF3,GRB2,KLKB1,MYC,VEGFA,YWHAZ
Oncostatin M Signaling	0.876	0.0698	#NUM!	GRB2,JAK1,MT2A
Glioblastoma Multiforme Signaling	0.873	0.0468	1.414	AKT1,CDKN1B,GRB2,MYC,RHOC,RHOD,RHOT2,TP53
NoRC negatively regulates rRNA expression	0.868	0.0597	2	POLR2E,POLR2F,POLR2K,SMARCA5
Mitotic Roles of Polo-Like Kinase	0.868	0.0597	#NUM!	ANAPC11,CAPN1,PTPA,SMC1A
Cell junction organization	0.867	0.0543	2.236	ACTG1,CD151,CDH1,PXN,VASP
Chaperone Mediated Autophagy	0.866	0.0909	#NUM!	HSPA8,LAMP2
Pentose Phosphate Pathway (Oxidative Branch)	0.857	0.2	#NUM!	PGD
Superpathway of Serine and Glycine Biosynthesis I	0.857	0.2	#NUM!	SHMT2
2-oxobutanoate Degradation I	0.857	0.2	#NUM!	DLD
Galactose Degradation I (Leloir Pathway)	0.857	0.2	#NUM!	GALK1
dTMP De Novo Biosynthesis	0.857	0.2	#NUM!	SHMT2
Glutamate Degradation III (via 4-aminobutyrate)	0.857	0.2	#NUM!	ABAT
BER (Base Excision Repair) Pathway	0.855	0.0682	#NUM!	APEX1,MAP2K3,TP53
Factors involved in megakaryocyte development and platelet production	0.853	0.0538	2.236	DOCK4,EHD1,ITPK1,MFN2,TP53
Agrin Interactions at Neuromuscular Junction	0.851	0.0588	2	ACTG1,AGRN,ERBB2,PXN
IL-17A Signaling in Airway Cells	0.851	0.0588	#NUM!	AKT1,CCL20,IKBKG,JAK1
SPINK1 General Cancer Pathway	0.851	0.0588	0	AKT1,JAK1,MT1E,MT2A
3-phosphoinositide Degradation	0.85	0.0448	3	EPHX2,HACD2,INPP5B,ITPK1,MTMR4,NUDT9,PPP1R12C,PTPA,PTPRM
Sensory processing of sound by inner hair cells of the cochlea	0.835	0.058	2	ACTG1,MYH9,MYO1C,TWF2
Nucleotide salvage	0.834	0.087	#NUM!	APRT,TYMP
Azathioprine ADME	0.834	0.087	#NUM!	GSTA2,NME1
Signaling by Insulin receptor	0.834	0.0667	#NUM!	ATP6V0B,ATP6V0D1,GRB2
tRNA Splicing	0.834	0.0667	#NUM!	APEX1,PDE8A,TDP2
Irritable Bowel Syndrome Signaling Pathway	0.82	0.0414	3.464	ABCB1,CCL20,CDH1,CXCL8,IKBKG,RBCK1,RHOC,RHOD,RHOT2,SHARPIN,TNIP1,XBP1
D-myo-inositol-5-phosphate Metabolism	0.805	0.0437	3	EPHX2,HACD2,INPP5B,ITPK1,MTMR4,NUDT9,PPP1R12C,PTPA,PTPRM
Regulation of RUNX1 Expression and Activity	0.805	0.0833	#NUM!	CBFB,MOV10
IL-22 Signaling	0.805	0.0833	#NUM!	AKT1,JAK1
Cohesin Chromatin Regulation Pathway	0.798	0.0417	2.714	ANAPC11,CEBPA,MYC,POLR2E,POLR2F,POLR2K,PTPA,SMARCA5,SMC1A,SRA1,WAPL
Interleukin-2 family signaling	0.794	0.0638	#NUM!	GRB2,INPP5B,JAK1
Tumor Microenvironment Pathway	0.786	0.0444	2.828	AKT1,ARG1,CXCL8,FN1,ITGA5,MYC,SPP1,VEGFA
Synthesis of Lipoxins (LX)	0.784	0.167	#NUM!	PTGR1
Choline catabolism	0.784	0.167	#NUM!	BHMT
Protein repair	0.784	0.167	#NUM!	MSRA
NFE2L2 regulating inflammation associated genes	0.784	0.167	#NUM!	CXCL8
SLC15A4:TASL-dependent IRF5 activation	0.784	0.167	#NUM!	IKBKG
Glycine Cleavage Complex	0.784	0.167	#NUM!	DLD
UDP-N-acetyl-D-glucosamine Biosynthesis II	0.784	0.167	#NUM!	GFPT1
Tryptophan Degradation to 2-amino-3-carboxymuconate Semialdehyde	0.784	0.167	#NUM!	KYNU
MyD88 cascade initiated on plasma membrane	0.776	0.08	#NUM!	IKBKG,TAB3
Pregnenolone Biosynthesis	0.776	0.08	#NUM!	CYP2B6,CYP4F11
RNA Polymerase I Transcription	0.758	0.0541	2	MTA2,POLR2E,POLR2F,POLR2K
nNOS Signaling in Neurons	0.756	0.0612	#NUM!	CAPN1,CAPNS1,CHP1
Interleukin-20 family signaling	0.75	0.0769	#NUM!	JAK1,STAT2
Estrogen-mediated S-phase Entry	0.75	0.0769	#NUM!	CDKN1B,MYC
Extra-nuclear estrogen signaling	0.744	0.0533	2	AKT1,CAV2,CDKN1B,HSPB1
Signaling by NOTCH3	0.738	0.06	#NUM!	HES1,IKZF1,PSENEN
Melanoma Signaling	0.738	0.06	#NUM!	AKT1,CDH1,TP53
Erythrocytes take up oxygen and release carbon dioxide	0.723	0.143	#NUM!	CA2
Wax and plasmalogen biosynthesis	0.723	0.143	#NUM!	AGPS
Epithelial-Mesenchymal Transition (EMT) during gastrulation	0.723	0.143	#NUM!	CDH1
Salvage Pathways of Pyrimidine Deoxyribonucleotides	0.723	0.143	#NUM!	TYMP
3-phosphoinositide Biosynthesis	0.722	0.0417	3	EPHX2,HACD2,INPP5B,ITPK1,MTMR4,NUDT9,PPP1R12C,PTPA,PTPRM
Transcriptional activity of SMAD2/SMAD3:SMAD4 heterotrimer	0.721	0.0588	#NUM!	FURIN,MYC,NEDD4L
Transcriptional regulation of granulopoiesis	0.721	0.0588	#NUM!	CBFB,CEBPA,MYC
Transcriptional and post-translational regulation of MITF-M expression and activity	0.721	0.0588	#NUM!	CDH1,DARS1,SNAI2
Signaling by NOTCH1	0.716	0.0519	2	HES1,MYC,NUMB,PSENEN
Toll-like Receptor Signaling	0.716	0.0519	#NUM!	IKBKG,MAP2K3,PPARA,UBD
HGF Signaling	0.709	0.0455	2	AKT1,ELF3,GRB2,ITGA5,ITGAV,PXN
Axonal Guidance Signaling	0.709	0.0367	#NUM!	ACTR3,AFG3L2,AKT1,ARPC3,ARPC5L,BCAR1,CHP1,CRK,ERBB2,GNA13,GRB2,ITGA5,ITGAV,PLXNB2,PXN,RHOD,RTN4,VASP,VEGFA
Sertoli Cell-Sertoli Cell Junction Signaling	0.709	0.0405	2.53	ACTG1,ACTN4,AKT1,CDH1,CLINT1,GRB2,KEAP1,LAMB2,MAP2K3,MAP3K20
PKR-mediated signaling	0.703	0.0513	2	CENPX,HSPA8,IKBKG,TP53
HEY1 Signaling Pathway	0.702	0.0435	2.646	AKT1,BMPR2,ERBB2,GRB2,PSENEN,TP53,VEGFA
TREM1 Signaling	0.69	0.0506	2	AKT1,CXCL8,GRB2,ITGA5
Energy dependent regulation of mTOR by LKB1-AMPK	0.677	0.069	#NUM!	CAB39,LAMTOR1
Peroxisomal lipid metabolism	0.677	0.069	#NUM!	ACOX1,ALDH3A2
EGR2 and SOX10-mediated initiation of Schwann cell myelination	0.677	0.069	#NUM!	CYP51A1,GJB1
Ubiquinol-10 Biosynthesis (Eukaryotic)	0.677	0.069	#NUM!	CYP2B6,CYP4F11
IL-17A Signaling in Fibroblasts	0.677	0.05	2	ELF3,FN1,IKBKG,SERPINH1
DNA Damage Reversal	0.672	0.125	#NUM!	ALKBH5
STAT5 Activation	0.672	0.125	#NUM!	GRB2
Regulation of NFE2L2 gene expression	0.672	0.125	#NUM!	MYC
Phosphatidylethanolamine Biosynthesis II	0.672	0.125	#NUM!	PCYT2
Superoxide Radicals Degradation	0.672	0.125	#NUM!	SOD1
PPAR Signaling	0.669	0.0463	0.447	GRB2,IKBKG,PPARA,SCAND1,SRA1
Leukocyte Extravasation Signaling	0.667	0.0412	1.89	ACTG1,ACTN4,BCAR1,CD99,CRK,CYBA,PXN,VASP
Regulation of the Epithelial-Mesenchymal Transition Pathway	0.667	0.0412	#NUM!	AKT1,CDH1,ESRP2,GRB2,JAK1,MAP2K3,PSENEN,SNAI2
Signaling by NTRK1 (TRKA)	0.664	0.0494	2	CLTA,CRK,DUSP3,GRB2
IL-3 Signaling	0.664	0.0494	2	AKT1,CHP1,GRB2,JAK1
Hepatic Cholestasis	0.662	0.0402	0.707	ABCB1,AKT1,CHP1,CXCL8,HSD3B7,IKBKG,PPARA,SLCO1B1,TNFRSF12A
Meiotic synapsis	0.656	0.0545	#NUM!	LMNA,SMC1A,SUN2
Amino acids regulate mTORC1	0.656	0.0545	#NUM!	ATP6V0B,ATP6V0D1,LAMTOR1
Protein ubiquitination	0.655	0.0667	#NUM!	UBE2B,UBE2G2
NAFLD Signaling Pathway	0.655	0.04	1.414	AKT1,CXCL8,EIF2A,IKBKG,JAK1,PPARA,PTPA,SCD,XBP1
Oxytocin Signaling Pathway	0.653	0.0386	3.317	AKT1,CHP1,CXCL8,GNA13,GRB2,HSPB1,MFN2,MYH14,MYH9,MYO18A,PPARA
RAC Signaling	0.651	0.0435	2.236	ACTR3,ARPC3,ARPC5L,ITGA5,ITGAV,NCKAP1
Synaptogenesis Signaling Pathway	0.642	0.0379	2.714	ACTR3,AKT1,APOE,ARPC3,ARPC5L,CDH1,CRK,FRK,GRB2,HSPA8,MARCKS,RAB5B
CNTF Signaling	0.641	0.0536	#NUM!	AKT1,GRB2,JAK1
RNA polymerase II transcribes snRNA genes	0.64	0.0482	2	POLR2E,POLR2F,POLR2K,SSU72
MyD88 dependent cascade initiated on endosome	0.634	0.0645	#NUM!	IKBKG,TAB3
Transcriptional regulation of brown and beige adipocyte differentiation	0.634	0.0645	#NUM!	MTA2,PPARA
Gαq Signaling	0.633	0.0414	2.449	AKT1,CHP1,GNA13,IKBKG,RHOC,RHOD,RHOT2
RHO GTPases Activate Formins	0.633	0.0429	2.449	ACTG1,DYNLL2,NUDC,PMF1,RHOC,RHOD
Insulin Receptor Signaling	0.633	0.0429	1.342	AKT1,CRK,GRB2,INPP5B,JAK1,STX4
Interleukin-1 processing	0.627	0.111	#NUM!	GSDMD
OAS antiviral response	0.627	0.111	#NUM!	OASL
Lipophagy	0.627	0.111	#NUM!	HSPA8
Serine biosynthesis	0.627	0.111	#NUM!	SERINC2
Pathogenesis of Multiple Sclerosis	0.627	0.111	#NUM!	CXCL10
Leucine Degradation I	0.627	0.111	#NUM!	MCCC1
GDP-glucose Biosynthesis	0.627	0.111	#NUM!	PGM1
HSP90 chaperone cycle for steroid hormone receptors in the presence of ligand	0.627	0.0526	#NUM!	DCTN2,DYNLL2,HSPA8
Aldosterone Signaling in Epithelial Cells	0.617	0.0409	#NUM!	HSPA5,HSPA8,HSPB1,HSPD1,HSPE1,NEDD4,TRAP1
Phagosome Maturation	0.617	0.0409	#NUM!	ATP6V0B,ATP6V0D1,DYNLL2,DYNLT1,LAMP2,PRDX1,RAB5B
RIPK1-mediated regulated necrosis	0.614	0.0625	#NUM!	CDC37,STUB1
RHO GTPases activate IQGAPs	0.614	0.0625	#NUM!	ACTG1,CDH1
rRNA processing	0.614	0.0625	#NUM!	MT-ATP6,MT-CO2
Role of CHK Proteins in Cell Cycle Checkpoint Control	0.612	0.0517	#NUM!	NBN,PTPA,TP53
Role of IL-17A in Arthritis	0.612	0.0517	#NUM!	CCL20,CXCL8,MAP2K3
Cancer Drug Resistance by Drug Efflux	0.612	0.0517	#NUM!	ABCB1,AKT1,TP53
Airway Pathology in Chronic Obstructive Pulmonary Disease	0.608	0.0439	#NUM!	AMBP,C8G,CCL20,CXCL8,RBP4
PD-1, PD-L1 cancer immunotherapy pathway	0.608	0.0439	-1.342	AKT1,BCL2L1,CDKN1B,CSNK2B,JAK1
FGF Signaling	0.605	0.0465	2	AKT1,CRK,GRB2,MAP2K3
DNA Double Strand Break Response	0.598	0.0508	#NUM!	NBN,SMARCA5,TP53
Semaphorin Signaling in Neurons	0.598	0.0508	#NUM!	RHOC,RHOD,RHOT2
Role of Chondrocytes in Rheumatoid Arthritis Signaling Pathway	0.598	0.0417	2.449	CEBPA,CHP1,CXCL8,FN1,ITGA5,VEGFA
Activation of Matrix Metalloproteinases	0.595	0.0606	#NUM!	FURIN,KLKB1
Toll Like Receptor 3 (TLR3) Cascade	0.595	0.0606	#NUM!	IKBKG,TAB3
Signal amplification	0.595	0.0606	#NUM!	AAMP,GNA13
Airway Inflammation in Asthma	0.595	0.0606	#NUM!	CCL20,CXCL8
Pulmonary Fibrosis Idiopathic Signaling Pathway	0.59	0.0368	2.111	ACTG1,AKT1,BMPR2,CDH1,FN1,GNA13,GRB2,HES1,ITGAV,MAP2K3,PEX13,TP53
Neurotransmitter clearance	0.587	0.1	#NUM!	MAOA
Caspase activation via Dependence Receptors in the absence of ligand	0.587	0.1	#NUM!	DAPK1
Ketone body metabolism	0.587	0.1	#NUM!	BDH1
RUNX1 and FOXP3 control the development of regulatory T lymphocytes (Tregs)	0.587	0.1	#NUM!	CBFB
Interleukin-9 signaling	0.587	0.1	#NUM!	JAK1
Prednisone ADME	0.587	0.1	#NUM!	ABCB1
Glucose and Glucose-1-phosphate Degradation	0.587	0.1	#NUM!	PGM1
Folate Transformations I	0.587	0.1	#NUM!	SHMT2
Androgen Signaling	0.586	0.04	#NUM!	GNA13,H3-3A,H3-3B,POLR2E,POLR2F,POLR2K,TAF7
GADD45 Signaling	0.585	0.05	#NUM!	MAP2K3,MYC,TP53
Oxidative Stress Induced Senescence	0.583	0.0455	1	MAP2K3,MOV10,RING1,TP53
Signaling by NOTCH2	0.577	0.0588	#NUM!	HES1,PSENEN
Gamma carboxylation, hypusinylation, hydroxylation, and arylsulfatase activation	0.572	0.0492	#NUM!	ASPH,FURIN,GGCX
Sphingosine-1-phosphate Signaling	0.57	0.0424	2.236	AKT1,GNA13,RHOC,RHOD,RHOT2
Semaphorin Neuronal Repulsive Signaling Pathway	0.565	0.0405	-1.633	AKT1,ERBB2,ITGA5,ITGAV,MAP2K3,TP53
Oncogene Induced Senescence	0.559	0.0571	#NUM!	MOV10,TP53
Coagulation System	0.559	0.0571	#NUM!	KLKB1,SERPINA5
RHO GTPases activate KTN1	0.552	0.0909	#NUM!	KTN1
Aspartate and asparagine metabolism	0.552	0.0909	#NUM!	GOT1
Alpha-protein kinase 1 signaling pathway	0.552	0.0909	#NUM!	TAB3
Pexophagy	0.552	0.0909	#NUM!	SQSTM1
NFE2L2 regulating tumorigenic genes	0.552	0.0909	#NUM!	BCL2L1
NAD biosynthesis II (from tryptophan)	0.552	0.0909	#NUM!	KYNU
Cardiac β-adrenergic Signaling	0.55	0.0389	1	AKAP11,APEX1,GNA13,PALM2AKAP2,PDE8A,PTPA,TDP2
Dilated Cardiomyopathy Signaling Pathway	0.549	0.04	-1.342	ACTG1,AKT1,LMNA,MYH14,MYH9,MYO18A
NCAM signaling for neurite out-growth	0.546	0.0476	#NUM!	AGRN,GRB2,PRNP
Transcriptional Regulation by MECP2	0.546	0.0476	#NUM!	GAMT,LBR,MOV10
NGF Signaling	0.544	0.0413	2.236	AKT1,CRK,GRB2,IKBKG,TP53
Superpathway of Inositol Phosphate Compounds	0.537	0.037	3	EPHX2,HACD2,INPP5B,ITPK1,MTMR4,NUDT9,PPP1R12C,PTPA,PTPRM
Regulation of TP53 Activity through Phosphorylation	0.531	0.043	2	CSNK2B,NBN,TAF7,TP53
ERBB Signaling	0.531	0.043	#NUM!	AKT1,ERBB2,GRB2,MAP2K3
Apelin Adipocyte Signaling Pathway	0.531	0.043	2	GPX4,MGST1,MGST3,SOD1
Role of NANOG in Mammalian Embryonic Stem Cell Pluripotency	0.527	0.0407	1	AKT1,BMPR2,GRB2,JAK1,TP53
Replacement of protamines by nucleosomes in the male pronucleus	0.526	0.0541	#NUM!	H3-3A,H3-3B
RAB geranylgeranylation	0.522	0.0462	#NUM!	RAB1B,RAB20,RAB5B
Role of JAK2 in Hormone-like Cytokine Signaling	0.522	0.0462	#NUM!	BCL2L1,JAK1,VEGFA
Reversible hydration of carbon dioxide	0.52	0.0833	#NUM!	CA2
GP1b-IX-V activation signalling	0.52	0.0833	#NUM!	YWHAZ
HDR through MMEJ (alt-NHEJ)	0.52	0.0833	#NUM!	NBN
Signaling by LTK	0.52	0.0833	#NUM!	GRB2
Assembly of RNA Polymerase I Complex	0.52	0.0833	#NUM!	POLR2F
α-tocopherol Degradation	0.52	0.0833	#NUM!	CYP4F2
γ-glutamyl Cycle	0.52	0.0833	#NUM!	GCLM
UDP-N-acetyl-D-galactosamine Biosynthesis II	0.52	0.0833	#NUM!	GPI
MITF-M-dependent gene expression	0.512	0.0421	1	ATP6V0B,ATP6V0D1,MOV10,SMARCD2
IL-10 Signaling	0.512	0.0387	0.816	AKT1,BCL2L1,DDIT4,IKBKG,JAK1,MAP2K3
MyD88-independent TLR4 cascade	0.51	0.0526	#NUM!	IKBKG,TAB3
Resolution of Abasic Sites (AP sites)	0.51	0.0526	#NUM!	APEX1,POLD4
Triglyceride metabolism	0.51	0.0526	#NUM!	LPIN2,MGLL
TWEAK Signaling	0.51	0.0526	#NUM!	IKBKG,TNFRSF12A
tRNA Charging	0.51	0.0526	#NUM!	DARS1,FARSA
Relaxin Signaling	0.505	0.0385	#NUM!	AKT1,APEX1,GNA13,PDE8A,TDP2,VEGFA
Non-Small Cell Lung Cancer Signaling	0.503	0.0417	1	AKT1,ERBB2,GRB2,TP53
Collagen biosynthesis and modifying enzymes	0.5	0.0448	#NUM!	COLGALT1,PLOD2,SERPINH1
Role of PI3K/AKT Signaling in the Pathogenesis of Influenza	0.5	0.0448	#NUM!	AKT1,CRK,IFNAR1
ERBB4 Signaling	0.5	0.0448	#NUM!	AKT1,GRB2,PSENEN
Formation of Fibrin Clot (Clotting Cascade)	0.495	0.0513	#NUM!	KLKB1,SERPINA5
Regulation of TP53 Expression and Degradation	0.495	0.0513	#NUM!	AKT1,TP53
NGF-stimulated transcription	0.495	0.0513	#NUM!	JUND,TRIB1
Mitochondrial translation	0.494	0.0412	2	CHCHD1,OXA1L,TSFM,TUFM
Mitochondrial iron-sulfur cluster biogenesis	0.492	0.0769	#NUM!	SLC25A28
Passive transport by Aquaporins	0.492	0.0769	#NUM!	AQP3
SUMOylation of immune response proteins	0.492	0.0769	#NUM!	IKBKG
Dissolution of Fibrin Clot	0.492	0.0769	#NUM!	S100A10
p75 NTR receptor-mediated signalling	0.49	0.038	2.449	ARHGDIA,GNA13,NME1,PSENEN,RTN4,SQSTM1
MHC class II antigen presentation	0.486	0.0391	2.236	CLTA,DCTN2,DYNLL2,SEC23A,SEC31A
Glioma Signaling	0.486	0.0391	#NUM!	AKT1,GRB2,IDH1,IDH3B,TP53
Cell Cycle: G1/S Checkpoint Regulation	0.478	0.0435	#NUM!	CDKN1B,MYC,TP53
HMGB1 Signaling	0.477	0.0375	2.449	AKT1,CXCL8,MAP2K3,RHOC,RHOD,RHOT2
Protein folding	0.476	0.0404	2	ARFGEF2,CSNK2B,PFDN6,TP53
Chaperone Mediated Autophagy Signaling Pathway	0.473	0.0329	-0.218	AKT1,ATP6V0B,ATP6V0D1,CHP1,EIF4A1,GPX4,HSPA5,HSPA8,IDH1,LAMP2,MARCHF5,MYC,PSMA2,PSMA7,PSMB10,PSMB6,STUB1,TP53,TPD52,TRBC1,TRBC2
Role of Osteoclasts in Rheumatoid Arthritis Signaling Pathway	0.471	0.0346	2.714	AKT1,CDH1,CHP1,GRB2,IKBKG,ITGA5,MAP2K3,RHOC,RHOD,RHOT2,SPP1
eNOS Signaling	0.47	0.0373	-0.447	AKT1,AQP3,HSPA5,HSPA8,STUB1,VEGFA
GM-CSF Signaling	0.467	0.0429	#NUM!	AKT1,BCL2L1,GRB2
ATM Signaling	0.467	0.04	1	NBN,PTPA,SMC1A,TP53
tRNA processing in the mitochondrion	0.466	0.0488	#NUM!	MT-ATP6,MT-CO2
Carnitine metabolism	0.466	0.0714	#NUM!	MID1IP1
Tryptophan catabolism	0.466	0.0714	#NUM!	KYNU
Glutamate and glutamine metabolism	0.466	0.0714	#NUM!	GLS2
DNA Double-Strand Break Repair by Homologous Recombination	0.466	0.0714	#NUM!	NBN
DNA Double-Strand Break Repair by Non-Homologous End Joining	0.466	0.0714	#NUM!	NBN
Guanosine Nucleotides Degradation III	0.466	0.0714	#NUM!	GDA
Costimulation by the CD28 family	0.456	0.0379	2.236	AKT1,GRB2,NME1,TRAC,TRBC1
MyD88:MAL(TIRAP) cascade initiated on plasma membrane	0.453	0.0476	#NUM!	IKBKG,TAB3
Regulation of beta-cell development	0.453	0.0476	#NUM!	AKT1,HES1
Transcriptional Regulatory Network in Embryonic Stem Cells	0.45	0.0366	1.633	AKT1,ALKBH5,BMPR2,JAK1,MYC,TP53
fMLP Signaling in Neutrophils	0.449	0.0376	2	ACTR3,ARPC3,ARPC5L,CHP1,GNA13
Cardiac Hypertrophy Signaling	0.444	0.0346	2.828	AKT1,CHP1,GNA13,GRB2,HSPB1,MAP2K3,RHOC,RHOD,RHOT2
Gα12/13 Signaling	0.442	0.0373	1.342	AKT1,CDH1,GNA13,IKBKG,PXN
Regulation of cholesterol biosynthesis by SREBP (SREBF)	0.442	0.0667	#NUM!	SEC23A
Response of EIF2AK1 (HRI) to heme deficiency	0.442	0.0667	#NUM!	ATF3
Telomere Extension by Telomerase	0.442	0.0667	#NUM!	NBN
Fatty Acid Activation	0.442	0.0667	#NUM!	ACSF2
Transport of vitamins, nucleosides, and related molecules	0.44	0.0465	#NUM!	SLC25A6,SLCO1B1
Role of Osteoblasts, Osteoclasts and Chondrocytes in Rheumatoid Arthritis	0.439	0.0349	#NUM!	AKT1,BMPR2,CHP1,CSNK1D,IKBKG,ITGA5,MAP2K3,SPP1
Mitochondrial Division Signaling Pathway	0.437	0.0361	0.816	CHP1,FIS1,MARCHF5,PTPA,TP53,VEGFA
Mitotic Prophase	0.434	0.0385	2	LMNA,LPIN2,NEK6,RAB1B
Senescence-Associated Secretory Phenotype (SASP)	0.428	0.0405	#NUM!	ANAPC11,CDKN1B,CXCL8
TP53 Regulates Transcription of Cell Death Genes	0.427	0.0455	#NUM!	PERP,TP53
Aggrephagy	0.427	0.0455	#NUM!	DYNLL2,VCP
S100 Family Signaling Pathway	0.42	0.0318	3.128	ABCB1,AKT1,ATP5F1A,ATP5F1B,ATP5F1C,ATP5F1D,BSG,CCL20,CDH1,CXCL8,ERBB2,GPRC5C,IGHG1,IGHG3,IGKC,IGLC1,JAK1,MAP2K3,MYH9,NCL,RTKN,S100A10,S100A16,TP53,VEGFA
Signal regulatory protein family interactions	0.42	0.0625	#NUM!	GRB2
Rap1 signalling	0.42	0.0625	#NUM!	YWHAZ
SUMOylation of DNA methylation proteins	0.42	0.0625	#NUM!	RING1
Mismatch Repair	0.42	0.0625	#NUM!	POLD4
D-myo-inositol (1,4,5)-trisphosphate Degradation	0.42	0.0625	#NUM!	INPP5B
Adipogenesis pathway	0.415	0.0362	1.342	AKT1,BMPR2,CEBPA,TP53,XBP1
Macropinocytosis Signaling	0.41	0.0395	#NUM!	ACTN4,ANKFY1,ITGA5
Histone Modification Signaling Pathway	0.407	0.0333	2.828	CAPN1,CSNK2B,H1-10,H1-2,H3-3A,H3-3B,MYC,SETD7,VEGFA,YWHAZ
Role of OCT4 in Mammalian Embryonic Stem Cell Pluripotency	0.403	0.0435	#NUM!	SPP1,TP53
Role of IL-17F in Allergic Inflammatory Airway Diseases	0.403	0.0435	#NUM!	CXCL10,CXCL8
Cilium Assembly	0.402	0.0343	2.646	ARF4,CSNK1D,DCTN2,DYNLL2,EXOC7,PCM1,SEPTIN2
Metabolism of Angiotensinogen to Angiotensins	0.399	0.0588	#NUM!	CES1
Signaling by Type 1 Insulin-like Growth Factor 1 Receptor (IGF1R)	0.399	0.0588	#NUM!	GRB2
FOXO-mediated transcription of cell cycle genes	0.399	0.0588	#NUM!	CDKN1B
Zygotic genome activation (ZGA)	0.399	0.0588	#NUM!	TP53
RAN Signaling	0.399	0.0588	#NUM!	KPNA4
Chondroitin Sulfate Degradation (Metazoa)	0.399	0.0588	#NUM!	HYAL2
Leukotriene Biosynthesis	0.399	0.0588	#NUM!	MGST3
D-myo-inositol (1,3,4)-trisphosphate Biosynthesis	0.399	0.0588	#NUM!	INPP5B
Th2 Pathway	0.395	0.0355	1.342	BMPR2,GRB2,IKZF1,JAK1,PSENEN
NF-κB Activation by Viruses	0.392	0.0385	#NUM!	AKT1,IKBKG,ITGAV
Heme signaling	0.392	0.0426	#NUM!	BACH1,PPARA
Netrin Signaling	0.39	0.0345	2.449	ACTR3,AKT1,ARPC3,ARPC5L,CHP1,VASP
Neurotrophin/TRK Signaling	0.384	0.038	#NUM!	AKT1,GRB2,MAP2K3
Inositol phosphate metabolism	0.381	0.0417	#NUM!	INPP5B,ITPK1
RORA activates gene expression	0.38	0.0556	#NUM!	PPARA
Gastrin-CREB signalling pathway via PKC and MAPK	0.38	0.0556	#NUM!	GRB2
Formation of definitive endoderm	0.38	0.0556	#NUM!	CDH1
Dermatan Sulfate Degradation (Metazoa)	0.38	0.0556	#NUM!	HYAL2
Th1 and Th2 Activation Pathway	0.379	0.0341	#NUM!	BMPR2,GRB2,IFNAR1,IKZF1,JAK1,PSENEN
Role of BRCA1 in DNA Damage Response	0.376	0.0375	#NUM!	NBN,SMARCD2,TP53
Role of MAPK Signaling in Inhibiting the Pathogenesis of Influenza	0.376	0.0375	#NUM!	CXCL10,CXCL8,MAP2K3
Antimicrobial peptides	0.371	0.0408	#NUM!	CLU,LEAP2
Nonhomologous End-Joining (NHEJ)	0.371	0.0408	#NUM!	NBN,TDP2
Nucleosome assembly	0.371	0.0408	#NUM!	CENPX,SMARCA5
iNOS Signaling	0.371	0.0408	#NUM!	IKBKG,JAK1
Apelin Muscle Signaling Pathway	0.371	0.0408	#NUM!	AKT1,GNA13
O-linked glycosylation	0.369	0.0354	2	B4GALT5,GALNT2,MUC13,MUC3A
DDX58/IFIH1-mediated induction of interferon-alpha/beta	0.368	0.037	#NUM!	IKBKG,OTUD5,PCBP2
Coronavirus Pathogenesis Pathway	0.367	0.0332	0	CXCL8,EIF2A,FURIN,IFNAR1,JAK1,STAT2,TP53
Regulation of TP53 Activity through Methylation	0.363	0.0526	#NUM!	TP53
Mitochondrial L-carnitine Shuttle Pathway	0.363	0.0526	#NUM!	ACSF2
AMPK Signaling	0.361	0.0327	1	AK1,AK4,AKT1,CAB39,GNA13,MAP2K3,PTPA,SMARCD2
Signaling by TGFBR3	0.36	0.04	#NUM!	MOV10,PSENEN
FLT3 Signaling in Hematopoietic Progenitor Cells	0.36	0.0366	#NUM!	AKT1,GRB2,STAT2
PIP3 activates AKT signaling	0.359	0.034	2.236	AKT1,CDKN1B,ERBB2,GRB2,IER3
Phagosome Formation	0.357	0.0309	4.025	ACTR3,AKT1,ARPC3,ARPC5L,BCAR1,FN1,FRK,GPRC5C,GRB2,IGHG1,IGHG3,IGKC,IGLC1,ITGA5,ITGAV,MAP2K3,MARCKS,MYH14,MYH9,MYO18A,VTN,WASF2
Cell Cycle: G2/M DNA Damage Checkpoint Regulation	0.351	0.0392	#NUM!	TP53,YWHAZ
Prostate Cancer Signaling	0.349	0.0345	0	AKT1,CDKN1B,GRB2,TP53
SUMOylation of transcription factors	0.346	0.05	#NUM!	TP53
Interleukin-12 family signaling	0.346	0.05	#NUM!	JAK1
Purine Nucleotides Degradation II (Aerobic)	0.346	0.05	#NUM!	GDA
Transport of bile salts and organic acids, metal ions and amine compounds	0.345	0.0357	#NUM!	BSG,SLC22A18,SLC39A14
Activation of anterior HOX genes in hindbrain during early embryogenesis	0.345	0.0357	#NUM!	POLR2E,POLR2F,POLR2K
Ion channel transport	0.343	0.0328	2.449	ASPH,ATP6V0B,ATP6V0D1,NEDD4L,TRPC4AP,WNK1
Role of MAPK Signaling in the Pathogenesis of Influenza	0.337	0.0353	#NUM!	AKT1,CXCL10,MAP2K3
Synaptic adhesion-like molecules	0.331	0.0476	#NUM!	RTN3
Regulation of lipid metabolism by PPARalpha	0.331	0.0336	2	ACOX1,PPARA,TNFRSF21,UGT1A9
PAK Signaling	0.331	0.0336	#NUM!	GRB2,ITGA5,ITGAV,PXN
Cyclins and Cell Cycle Regulation	0.33	0.0349	#NUM!	CDKN1B,PTPA,TP53
VEGF Family Ligand-Receptor Interactions	0.33	0.0349	#NUM!	AKT1,GRB2,VEGFA
Regulation of the Epithelial Mesenchymal Transition in Development Pathway	0.33	0.0349	#NUM!	CDH1,PSENEN,SNAI2
Wound Healing Signaling Pathway	0.327	0.0316	2.828	BMPR2,CXCL8,FN1,GRB2,JAK1,MAP2K3,SNAI2,VEGFA
Fc Epsilon RI Signaling	0.325	0.0333	1	AKT1,GRB2,INPP5B,MAP2K3
MSP-RON Signaling in Macrophages Pathway	0.325	0.0333	1	ARG1,GRB2,IKBKG,KLKB1
HIPPO signaling	0.323	0.0345	#NUM!	CSNK1D,PTPA,YWHAZ
Superpathway of D-myo-inositol (1,4,5)-trisphosphate Metabolism	0.317	0.0455	#NUM!	INPP5B
Role of Cytokines in Mediating Communication between Immune Cells	0.314	0.0364	#NUM!	CXCL8,IL32
IL-17 Signaling	0.314	0.0317	2.449	AKT1,CCL20,CXCL8,JAK1,MAP2K3,VEGFA
IL-15 Production	0.313	0.0328	2	ERBB2,FRK,JAK1,MAP2K3
RAF-independent MAPK1/3 activation	0.303	0.0435	#NUM!	JAK1
Signaling by NODAL	0.303	0.0435	#NUM!	FURIN
Nephrin family interactions	0.303	0.0435	#NUM!	ACTN4
Regulation of TLR by endogenous ligand	0.303	0.0435	#NUM!	GSDMD
NAD Salvage Pathway II	0.303	0.0435	#NUM!	ACP2
Apelin Cardiac Fibroblast Signaling Pathway	0.303	0.0435	#NUM!	AKT1
Triacylglycerol Biosynthesis	0.297	0.0351	#NUM!	ELOVL1,LPIN2
Th1 Pathway	0.296	0.032	2	GRB2,IFNAR1,JAK1,PSENEN
Interleukin-7 signaling	0.29	0.0417	#NUM!	JAK1
RHO GTPases Activate NADPH Oxidases	0.29	0.0417	#NUM!	CYBA
Interleukin-6 family signaling	0.29	0.0417	#NUM!	JAK1
RAS processing	0.29	0.0417	#NUM!	BCL2L1
Role of Lipids/Lipid Rafts in the Pathogenesis of Influenza	0.29	0.0417	#NUM!	IFNAR1
Tumoricidal Function of Hepatic Natural Killer Cells	0.29	0.0417	#NUM!	AIFM1
Circadian Clock	0.29	0.0345	#NUM!	CSNK1D,PPARA
RUNX1 regulates megakaryocyte differentiation and platelet function	0.29	0.0345	#NUM!	CBFB,MOV10
Neuroinflammation Signaling Pathway	0.286	0.0301	2.121	AKT1,BIRC6,BMPR2,CHP1,CXCL10,CXCL8,GJB1,IKBKG,JAK1,PSENEN
Endocannabinoid Developing Neuron Pathway	0.286	0.0315	0	AKT1,CDKN1B,MAP2K3,MGLL
RANK Signaling in Osteoclasts	0.284	0.0323	#NUM!	AKT1,CHP1,IKBKG
Cardiac Hypertrophy Signaling (Enhanced)	0.282	0.0297	3.873	AKT1,APEX1,BMPR2,CHP1,CXCL8,GNA13,HSPB1,IFNAR1,IKBKG,ITGA5,ITGAV,MAP2K3,MAP3K20,MYC,PDE8A,TDP2
PPARα/RXRα Activation	0.279	0.0305	0	ACOX1,BMPR2,GRB2,IKBKG,MAP2K3,PPARA
Insulin processing	0.278	0.04	#NUM!	EXOC7
Signaling by NTRK2 (TRKB)	0.278	0.04	#NUM!	GRB2
Thyroid Hormone Metabolism II (via Conjugation and/or Degradation)	0.274	0.0333	#NUM!	UGT1A9,UGT2B4
G Beta Gamma Signaling	0.271	0.0308	2	AKT1,CAV2,GNA13,GRB2
Fertilization	0.267	0.0385	#NUM!	CD9
Metabolism of porphyrins	0.267	0.0385	#NUM!	SLCO1B1
WNT ligand biogenesis and trafficking	0.267	0.0385	#NUM!	SNX3
Signaling by Erythropoietin	0.267	0.0385	#NUM!	GRB2
Cardiomyocyte Differentiation via BMP Receptors	0.267	0.0385	#NUM!	BMPR2
Human Embryonic Stem Cell Pluripotency	0.263	0.0299	2.449	AKT1,BMPR2,GRB2,JAK1,MAP2K3,MYC
IL-1 Signaling	0.261	0.0309	#NUM!	GNA13,IKBKG,MAP2K3
TGF-β Signaling	0.261	0.0309	#NUM!	BMPR2,GRB2,MAP2K3
MSP-RON Signaling Pathway	0.26	0.0323	#NUM!	ACTG1,KLKB1
14-3-3-mediated Signaling	0.256	0.0301	1	AKT1,CDKN1B,GRB2,YWHAZ
Effects of PIP2 hydrolysis	0.256	0.037	#NUM!	MGLL
BMAL1:CLOCK,NPAS2 activates circadian gene expression	0.256	0.037	#NUM!	PPARA
Interferon gamma signaling	0.256	0.0306	#NUM!	JAK1,MT2A,OASL
DNA Methylation and Transcriptional Repression Signaling	0.256	0.0306	#NUM!	MTA2,MYC,TP53
Mitochondrial biogenesis	0.247	0.0312	#NUM!	ATP5F1B,PPARA
Thrombopoietin Signaling	0.247	0.0312	#NUM!	GRB2,MYC
Triacylglycerol Degradation	0.247	0.0312	#NUM!	ABHD2,MGLL
SUMOylation of intracellular receptors	0.236	0.0345	#NUM!	PPARA
Paracetamol ADME	0.236	0.0345	#NUM!	UGT1A9
Role of p14/p19ARF in Tumor Suppression	0.236	0.0345	#NUM!	TP53
SPINK1 Pancreatic Cancer Pathway	0.234	0.0303	#NUM!	CPM,KLKB1
Abacavir ADME	0.228	0.0299	#NUM!	ABCB1,NME1
Ribavirin ADME	0.228	0.0299	#NUM!	ITPA,NME1
CD40 Signaling	0.228	0.0299	#NUM!	IKBKG,MAP2K3
Signaling by NTRK3 (TRKC)	0.227	0.0333	#NUM!	GRB2
FOXO-mediated transcription of oxidative stress, metabolic and neuronal genes	0.227	0.0333	#NUM!	ABCA6
Regulation of CDH11 Expression and Function	0.227	0.0333	#NUM!	MOV10
Signaling by BMP	0.218	0.0323	#NUM!	BMPR2
Signaling by ALK	0.218	0.0323	#NUM!	MYC
Signaling by CSF1 (M-CSF) in myeloid cells	0.218	0.0323	#NUM!	GRB2
G-protein beta:gamma signalling	0.21	0.0312	#NUM!	AKT1
Thrombin signalling through proteinase activated receptors (PARs)	0.21	0.0312	#NUM!	GNA13
Surfactant metabolism	0.21	0.0312	#NUM!	CKAP4
MAPK targets/ Nuclear events mediated by MAP kinases	0.202	0.0303	#NUM!	DUSP3
TNFR2 Signaling	0.202	0.0303	#NUM!	IKBKG
Neurovascular Coupling Signaling Pathway	0	0.00429	#NUM!	ENTPD5
Oxytocin in Brain Signaling Pathway	0	0.0099	#NUM!	AKT1,EIF2A
Pulmonary Healing Signaling Pathway	0	0.0294	1.633	BMPR2,CDH1,FRK,GRB2,MYC,VEGFA
Pyroptosis Signaling Pathway	0	0.0098	#NUM!	GSDMD
SNARE Signaling Pathway	0	0.0292	2	HSPA8,MYH14,MYH9,MYO18A
CDX Gastrointestinal Cancer Signaling Pathway	0	0.0203	-1	AKT1,CXCL8,IKBKG,JAK1
Multiple Sclerosis Signaling Pathway	0	0.0229	2.236	AIFM1,C8G,CAPN1,CAPNS1,CXCL8
Pathogen Induced Cytokine Storm Signaling Pathway	0	0.0286	2.333	CCL20,CDH1,CXCL10,CXCL8,FTH1,FTL,GSDMD,IFNAR1,JAK1,MYC,VEGFA
Role of Osteoblasts in Rheumatoid Arthritis Signaling Pathway	0	0.0292	1.134	AKT1,BMPR2,CSNK1D,CXCL8,JAK1,STAT2,VEGFA
Natural Killer Cell Signaling	0	0.0294	2.449	AKT1,GRB2,HSPA5,HSPA8,MAP2K3,PXN
Circadian Rhythm Signaling	0	0.022	#NUM!	CSNK1D,FRK,H3-3A,H3-3B,MAP2K3,MYC
Synaptic Long Term Potentiation	0	0.00746	#NUM!	CHP1
Synaptic Long Term Depression	0	0.0101	#NUM!	GNA13,PTPA
IL-33 Signaling Pathway	0	0.0204	2	AKT1,BCL2L1,CXCL8,IKBKG
Myelination Signaling Pathway	0	0.0242	2.121	AKT1,BMPR2,CHP1,ERBB2,FRK,GRB2,LAMB2,PSENEN
Acetylcholine Receptor Signaling Pathway	0	0.0152	#NUM!	AKT1,KEAP1,PSENEN
Adrenergic Receptor Signaling Pathway (Enhanced)	0	0.0254	1.342	ATP6V0B,ATP6V0D1,CXCL8,MAOA,MAOB
GABAergic Receptor Signaling Pathway (Enhanced)	0	0.0214	#NUM!	ABAT,GOT1,SLC38A3
Glutaminergic Receptor Signaling Pathway (Enhanced)	0	0.0182	2.449	AKT1,CHP1,GOT1,IKBKG,SLC1A1,SLC38A3
NFKBIE Signaling Pathway	0	0.00891	2	CXCL8,IKBKG,TRBC1,TRBC2
Orexin Signaling Pathway	0	0.0124	#NUM!	AKT1,ATP6V0B,ATP6V0D1
PI3K Cascade	0	0.0227	#NUM!	GRB2
G alpha (i) signalling events	0	0.0154	2	CCL20,CXCL10,CXCL8,PSAP
Signaling by SCF-KIT	0	0.0233	#NUM!	GRB2
Collagen degradation	0	0.0156	#NUM!	FURIN
PI Metabolism	0	0.0119	#NUM!	MTMR4
Integration of energy metabolism	0	0.0278	#NUM!	MARCKS,TALDO1,TKT
Metabolism of steroid hormones	0	0.0263	#NUM!	HSD17B11
Immunoregulatory interactions between a Lymphoid and a non-Lymphoid cell	0	0.0279	2.449	CD99,CDH1,IGKC,IGLC1,TRAC,TRBC1
Assembly of collagen fibrils and other multimeric structures	0	0.0164	#NUM!	CD151
Generic Transcription Pathway	0	0.00699	#NUM!	PPARA,ZNF549,ZNF550
Gene Silencing by RNA	0	0.0291	#NUM!	POLR2E,POLR2F,POLR2K
DAP12 interactions	0	0.0233	#NUM!	GRB2
Selenoamino acid metabolism	0	0.0205	#NUM!	DARS1,GSR,PAPSS2
SUMOylation of DNA damage response and repair proteins	0	0.026	#NUM!	RING1,SMC1A
Class A/1 (Rhodopsin-like receptors)	0	0.015	2.236	CCL20,CXCL10,CXCL8,ECE1,PSAP
Class B/2 (Secretin family receptors)	0	0.0104	#NUM!	RAMP1
Netrin-1 signaling	0	0.0227	#NUM!	SIAH2
Transcriptional regulation of white adipocyte differentiation	0	0.0238	#NUM!	CEBPA,PPARA
SUMOylation of transcription cofactors	0	0.0227	#NUM!	RING1
G alpha (12/13) signalling events	0	0.025	#NUM!	GNA13,RHOC
G alpha (s) signalling events	0	0.0138	#NUM!	PDE8A,RAMP1
ERCC6 (CSB) and EHMT2 (G9a) positively regulate rRNA expression	0	0.027	#NUM!	MTA2
Vasopressin regulates renal water homeostasis via Aquaporins	0	0.0233	#NUM!	AQP3
Smooth Muscle Contraction	0	0.0233	#NUM!	PXN
SUMOylation of chromatin organization proteins	0	0.0141	#NUM!	RING1
SUMOylation of RNA binding proteins	0	0.0213	#NUM!	RING1
Cardiac conduction	0	0.0152	#NUM!	ASPH,CES1
Signaling by FGFR1	0	0.0192	#NUM!	GRB2
Signaling by FGFR3	0	0.025	#NUM!	GRB2
Signaling by FGFR4	0	0.0244	#NUM!	GRB2
HDR through Homologous Recombination (HRR) or Single Strand Annealing (SSA)	0	0.0175	#NUM!	NBN,POLD4
Fanconi Anemia Pathway	0	0.0263	#NUM!	CENPX
Major pathway of rRNA processing in the nucleolus and cytosol	0	0.0161	#NUM!	CSNK1D,IMP4,NCL
Neurexins and neuroligins	0	0.0175	#NUM!	SHARPIN
Keratinization	0	0.0231	2.236	CAPN1,CAPNS1,FURIN,KRT8,PERP
Activation of the pre-replicative complex	0	0.0286	#NUM!	GMNN
Eukaryotic Translation Initiation	0	0.0267	2	EIF3A,EIF4A1,EIF4G1,EIF5B
RET signaling	0	0.0244	#NUM!	GRB2
TBC/RABGAPs	0	0.0227	#NUM!	RAB5B
Transcriptional Regulation by E2F6	0	0.0294	#NUM!	RING1
Meiotic recombination	0	0.02	#NUM!	NBN
Nonsense-Mediated Decay (NMD)	0	0.00855	#NUM!	EIF4G1
Response of EIF2AK4 (GCN2) to amino acid deficiency	0	0.00971	#NUM!	ATF3
GPER1 signaling	0	0.0291	#NUM!	FN1,ITGA5,NME1
Transcriptional Regulation by NPAS4	0	0.0286	#NUM!	MOV10
Autism Signaling Pathway	0	0.0291	2.646	AKT1,ALDH1A1,ALDH1B1,ALDH3A2,ALDH8A1,BCKDHB,CXCL8,DHCR7,DLD
Pancreatic Secretion Signaling Pathway	0	0.0199	0.447	AKT1,ARHGDIA,CA2,GNA13,WNK1
BBSome Signaling Pathway	0	0.0121	1.342	CUL3,GPRC5C,PCM1,RAB5B,RING1,XBP1
IL-27 Signaling Pathway	0	0.0224	#NUM!	AKT1,IFNAR1,JAK1
Sleep NREM Signaling Pathway	0	0.0172	#NUM!	MAP2K3,YWHAZ
Sleep REM Signaling Pathway	0	0.00943	#NUM!	CXCL8
WNT/SHH Axonal Guidance Signaling Pathway	0	0.0197	#NUM!	FRK,GPC1,YWHAZ
Post-translational modification: synthesis of GPI-anchored proteins	0	0.0108	#NUM!	CPM
Chromatin organization	0	0.0157	2	ENY2,MTA2,SETD7,SMARCD2
rRNA modification in the nucleus and cytosol	0	0.0145	#NUM!	IMP4
Regulation of endogenous retroelements	0	0.0192	#NUM!	MTA2,SMARCD2
Lung Ionic Balance Signaling Pathway	0	0.0133	1.134	CXCL8,FRK,GPRC5C,IFNAR1,MYH9,NEDD4,PTPA
Ceramide Signaling	0	0.022	#NUM!	AKT1,PTPA
Erythropoietin Signaling Pathway	0	0.0276	0.447	AKT1,BCL2L1,CXCL8,GRB2,TP53
α-Adrenergic Signaling	0	0.00909	#NUM!	GNA13
Role of RIG1-like Receptors in Antiviral Innate Immunity	0	0.0213	#NUM!	IKBKG
Role of Pattern Recognition Receptors in Recognition of Bacteria and Viruses	0	0.00649	#NUM!	CXCL8
MIF Regulation of Innate Immunity	0	0.0217	#NUM!	TP53
Role of NFAT in Regulation of the Immune Response	0	0.0124	2.449	AKT1,CHP1,CSNK1D,GNA13,GRB2,IGHG1,IGHG3,IGKC,IGLC1,IKBKG,KPNA4,TRBC1,TRBC2
FcγRIIB Signaling in B Lymphocytes	0	0.0113	#NUM!	AKT1,GRB2,IGHG1,IGHG3,IGKC,IGLC1
LPS-stimulated MAPK Signaling	0	0.0235	#NUM!	IKBKG,MAP2K3
CCR5 Signaling in Macrophages	0	0.00599	#NUM!	GNA13,TRBC1,TRBC2
Calcium-induced T Lymphocyte Apoptosis	0	0.00645	#NUM!	CHP1,TRBC1,TRBC2
Cytotoxic T Lymphocyte-mediated Apoptosis of Target Cells	0	0.00701	#NUM!	CYC1,TRBC1,TRBC2
4-1BB Signaling in T Lymphocytes	0	0.0294	#NUM!	IKBKG
CTLA4 Signaling in Cytotoxic T Lymphocytes	0	0.0131	-1.414	AKT1,BCL2L1,CLTA,FRK,GRB2,PTPA,TRBC1,TRBC2
B Cell Activating Factor Signaling	0	0.0233	#NUM!	IKBKG
T Helper Cell Differentiation	0	0.00422	#NUM!	TRBC1,TRBC2
IL-9 Signaling	0	0.0286	#NUM!	JAK1
CCR3 Signaling in Eosinophils	0	0.00735	#NUM!	GNA13
CD28 Signaling in T Helper Cells	0	0.0172	2.646	ACTR3,AKT1,ARPC3,ARPC5L,CHP1,GRB2,IKBKG,TRBC1,TRBC2
IL-15 Signaling	0	0.0171	2.236	AKT1,BCL2L1,CXCL8,IGHG1,IGHG3,IGKC,IGLC1,JAK1,MYC
Virus Entry via Endocytic Pathways	0	0.025	#NUM!	ACTG1,CLTA,ITGA5
Dendritic Cell Maturation	0	0.0181	2.121	AKT1,IFNAR1,IGHG1,IGHG3,IGKC,IGLC1,IKBKG,IL32,STAT2,TRBC1,TRBC2
Melatonin Signaling	0	0.0135	#NUM!	MAP2K3
Cellular Effects of Sildenafil (Viagra)	0	0.0187	1.387	ACTG1,AKT1,BMPR2,CAPN1,CAPNS1,CHP1,GPRC5C,MAP2K3,MYH14,MYH9,MYO18A,PTPA,VEGFA
Endothelin-1 Signaling	0	0.0206	#NUM!	ECE1,GNA13,GRB2,MYC
Factors Promoting Cardiogenesis in Vertebrates	0	0.0132	#NUM!	BMPR2,MYC
Renin-Angiotensin Signaling	0	0.00826	#NUM!	GRB2
Docosahexaenoic Acid (DHA) Signaling	0	0.0238	0.816	AKT1,BCL2L1,CCL20,EIF2A,PSENEN,VEGFA
Thrombin Signaling	0	0.027	2.449	AKT1,GNA13,GRB2,RHOC,RHOD,RHOT2
CDK5 Signaling	0	0.0174	#NUM!	CAPN1,PTPA
ICOS-ICOSL Signaling in T Helper Cells	0	0.0117	2	AKT1,CHP1,GRB2,IKBKG,TRBC1,TRBC2
Molecular Mechanisms of Cancer	0	0.0255	3.838	AKT1,BCL2L1,BMPR2,CDH1,CRK,GNA13,GPRC5C,GRB2,HES1,IFNAR1,ITGA5,ITGAV,JAK1,MAP2K3,MYC,NBN,PSENEN,RHOC,RHOD,RHOT2,TP53,VEGFA
Lipid Antigen Presentation by CD1	0	0.00725	#NUM!	PSAP,TRBC1,TRBC2
Cell Cycle Regulation by BTG Family Proteins	0	0.0263	#NUM!	PTPA
Corticotropin Releasing Hormone Signaling	0	0.013	#NUM!	JUND,VEGFA
GNRH Signaling	0	0.0156	#NUM!	GRB2,MAP2K3,PXN
Melanocyte Development and Pigmentation Signaling	0	0.0204	#NUM!	CRK,GRB2
Antiproliferative Role of Somatostatin Receptor 2	0	0.013	#NUM!	CDKN1B
Growth Hormone Signaling	0	0.013	#NUM!	CEBPA
Prolactin Signaling	0	0.0208	#NUM!	GRB2,MYC
CREB Signaling in Neurons	0	0.0146	2.236	AKT1,BMPR2,GNA13,GPRC5C,GRB2,POLR2E,POLR2F,POLR2K,VEGFA
Type I Diabetes Mellitus Signaling	0	0.0137	#NUM!	CYC1,HSPD1,IKBKG,JAK1,MAP2K3,TRBC1,TRBC2
Basal Cell Carcinoma Signaling	0	0.0141	#NUM!	TP53
Allograft Rejection Signaling	0	0.0122	#NUM!	IGHG1,IGHG3,IGKC,IGLC1,TRBC1,TRBC2
Autoimmune Thyroid Disease Signaling	0	0.013	#NUM!	IGHG1,IGHG3,IGKC,IGLC1,TRBC1,TRBC2
Graft-versus-Host Disease Signaling	0	0.00445	#NUM!	TRBC1,TRBC2
Type II Diabetes Mellitus Signaling	0	0.0197	#NUM!	ACSF2,AKT1,IKBKG
p70S6K Signaling	0	0.0172	1.342	AKT1,BCAP31,GRB2,IGHG1,IGHG3,IGKC,IGLC1,JAK1,PTPA,YWHAZ
G Protein Signaling Mediated by Tubby	0	0.0107	2.236	GNA13,GRB2,MYC,TRBC1,TRBC2
Communication between Innate and Adaptive Immune Cells	0	0.0085	2.236	CXCL10,CXCL8,IGHG1,IGHG3,IGKC,IGLC1,TRBC1,TRBC2
Crosstalk between Dendritic Cells and Natural Killer Cells	0	0.0102	#NUM!	ACTG1
Systemic Lupus Erythematosus Signaling	0	0.0122	#NUM!	AKT1,C8G,GRB2,IGHG1,IGHG3,IGKC,IGLC1,LSM4,PRPF19,SF3B4,SNRNP200,TRBC1,TRBC2
CDC42 Signaling	0	0.0138	2	ACTR3,ARPC3,ARPC5L,EXOC7,ITGA5,ITGAV,TRBC1,TRBC2
FAK Signaling	0	0.0221	3.128	ACTR3,AKT1,ARPC3,ARPC5L,BCAR1,BMPR2,CAPN1,CAPNS1,CDH1,CRK,ELF3,ERBB2,GPRC5C,GRB2,IFNAR1,ITGA5,ITGAV,MYC,NEDD9,PXN,TP53,TRBC1,TRBC2
April Mediated Signaling	0	0.0238	#NUM!	IKBKG
Retinoic acid Mediated Apoptosis Signaling	0	0.0164	#NUM!	IFNAR1
Phospholipase C Signaling	0	0.0133	3.162	CHP1,GNA13,GRB2,IGHG1,IGHG3,IGKC,IGLC1,ITGA5,ITGAV,MARCKS,RHOC,RHOD,RHOT2,TRBC1,TRBC2
Ovarian Cancer Signaling	0	0.0189	#NUM!	AKT1,TP53,VEGFA
Altered T Cell and B Cell Signaling in Rheumatoid Arthritis	0	0.00742	#NUM!	IGHG1,IGHG3,IGKC,IGLC1,SPP1,TRBC1,TRBC2
Estrogen-Dependent Breast Cancer Signaling	0	0.0241	#NUM!	AKT1,HSD17B11
Leptin Signaling in Obesity	0	0.0263	#NUM!	AKT1,GRB2
Role of NFAT in Cardiac Hypertrophy	0	0.0175	2	AKT1,CHP1,GRB2,MAP2K3
B Cell Development	0	0.00815	#NUM!	IGHG1,IGHG3,IGKC,IGLC1
Breast Cancer Regulation by Stathmin1	0	0.0115	1.134	CDKN1B,GNA13,GPRC5C,GRB2,PTPA,TP53,VEGFA
Neuroprotective Role of THOP1 in Alzheimer's Disease	0	0.0231	#NUM!	ECE1,FURIN,LONP1
Regulation of IL-2 Expression in Activated and Anergic T Lymphocytes	0	0.0107	2.236	CHP1,GRB2,IKBKG,TRBC1,TRBC2
Role of WNT/GSK-3β Signaling in the Pathogenesis of Influenza	0	0.0256	#NUM!	CSNK1D,IFNAR1
NUR77 Signaling in T Lymphocytes	0	0.00578	#NUM!	CHP1,TRBC1,TRBC2
PKCθ Signaling in T Lymphocytes	0	0.00893	#NUM!	CHP1,GRB2,IKBKG,TRBC1,TRBC2
TNFR1 Signaling	0	0.0192	#NUM!	IKBKG
Antiproliferative Role of TOB in T Cell Signaling	0	0.00704	#NUM!	CDKN1B,TRBC1,TRBC2
OX40 Signaling Pathway	0	0.00622	#NUM!	BCL2L1,TRBC1,TRBC2
PI3K Signaling in B Lymphocytes	0	0.0152	2.236	AKT1,ATF3,ATF6B,CHP1,IGHG1,IGHG3,IGKC,IGLC1,IKBKG
P2Y Purinergic Receptor Signaling Pathway	0	0.015	#NUM!	AKT1,MYC
Intrinsic Prothrombin Activation Pathway	0	0.0233	#NUM!	KLKB1
Role of JAK1 and JAK3 in γc Cytokine Signaling	0	0.029	#NUM!	GRB2,JAK1
Dopamine-DARPP32 Feedback in cAMP Signaling	0	0.016	#NUM!	CHP1,CSNK1D,PTPA
Gap Junction Signaling	0	0.0269	2.121	ACTG1,AKT1,CDKN1B,CSNK1D,GJB1,GRB2,HSPA8,MYC,PTPRM
Hematopoiesis from Pluripotent Stem Cells	0	0.0156	#NUM!	CXCL8,IGHG1,IGHG3,IGKC,IGLC1,TRBC1,TRBC2
Ephrin A Signaling	0	0.0284	0	AKT1,FRK,PSENEN,VEGFA
Ephrin B Signaling	0	0.0274	#NUM!	GNA13,PXN
GDNF Family Ligand-Receptor Interactions	0	0.0132	#NUM!	GRB2
Antioxidant Action of Vitamin C	0	0.0252	#NUM!	GLRX,GSTO1,IKBKG
Gαi Signaling	0	0.0137	#NUM!	GNA13,GRB2
Gαs Signaling	0	0.00794	#NUM!	GNA13
Granulocyte Adhesion and Diapedesis	0	0.0243	#NUM!	CCL20,CD99,CXCL10,CXCL8,SDC4
Sperm Motility	0	0.0194	#NUM!	ERBB2,FRK,GNA13,JAK1,MAP2K3
TEC Kinase Signaling	0	0.0225	3	ACTG1,FRK,GNA13,ITGA5,ITGAV,JAK1,RHOC,RHOD,RHOT2,STAT2,TNFRSF21,TRBC1,TRBC2
UVA-Induced MAPK Signaling	0	0.0204	#NUM!	BCL2L1,TP53
UVC-Induced MAPK Signaling	0	0.0196	#NUM!	TP53
PCP (Planar Cell Polarity) Pathway	0	0.0167	#NUM!	JUND
SAPK/JNK Signaling	0	0.0139	1.342	CRK,GNA13,GRB2,MAP3K20,TP53,TRBC1,TRBC2
Nitric Oxide Signaling in the Cardiovascular System	0	0.0167	#NUM!	AKT1,VEGFA
GABA Receptor Signaling	0	0.0226	#NUM!	ABAT,GNA13,UBD
IL-4 Signaling	0	0.0139	2.828	AKT1,ARG1,BCL2L1,GRB2,JAK1,MAOA,TRBC1,TRBC2
Antigen Presentation Pathway	0	0.0233	#NUM!	PSMB6
B Cell Receptor Signaling	0	0.0156	1.633	AKT1,BCL2L1,GRB2,IGHG1,IGHG3,IGKC,IGLC1,IKBKG,INPP5B,MAP2K3
cAMP-mediated signaling	0	0.0207	#NUM!	AKAP11,APEX1,PALM2AKAP2,PDE8A,TDP2
Glutamate Receptor Signaling	0	0.0147	#NUM!	SLC1A1
NF-κB Signaling	0	0.0158	1.633	AKT1,BMPR2,CSNK2B,IKBKG,TAB3,TDP2,TNIP1,TRBC1,TRBC2
T Cell Receptor Signaling	0	0.0128	2.121	AKT1,CDKN1B,CHP1,GRB2,IKBKG,MAP2K3,TRBC1,TRBC2
G-Protein Coupled Receptor Signaling	0	0.0168	1.732	AKT1,APEX1,CHP1,CRK,GNA13,GPRC5C,GRB2,IKBKG,MAP2K3,PDE8A,PXN,TDP2
BMP signaling pathway	0	0.0222	#NUM!	BMPR2,GRB2
Gustation Pathway	0	0.00474	#NUM!	LRRC8A
GP6 Signaling Pathway	0	0.0233	#NUM!	AKT1,GRB2,LAMB2
Opioid Signaling Pathway	0	0.0248	1.342	AKT1,CDKN1B,CLTA,FRK,GNA13,MAP2K3,MYC
Adrenomedullin signaling pathway	0	0.0149	#NUM!	AKT1,GRB2,MAP2K3
Th17 Activation Pathway	0	0.00816	#NUM!	CCL20,JAK1,TRBC1,TRBC2
Endocannabinoid Neuronal Synapse Pathway	0	0.0134	#NUM!	CHP1,MGLL
Apelin Cardiomyocyte Signaling Pathway	0	0.01	#NUM!	AKT1
Apelin Endothelial Signaling Pathway	0	0.0139	#NUM!	AKT1,GNA13
T Cell Exhaustion Signaling Pathway	0	0.0159	1.89	AKT1,BMPR2,IFNAR1,JAK1,PTPA,STAT2,TRBC1,TRBC2,VEGFA
IL-23 Signaling Pathway	0	0.0217	#NUM!	AKT1
Systemic Lupus Erythematosus in T Cell Signaling Pathway	0	0.0171	2.333	AKT1,CHP1,GNA13,GRB2,MAP2K3,PTPA,RHOC,RHOD,RHOT2,TRBC1,TRBC2
Systemic Lupus Erythematosus in B Cell Signaling Pathway	0	0.0219	2.887	AKT1,BCL2L1,CHP1,CXCL8,FRK,GRB2,IFIT2,IFNAR1,IGHG1,IGHG3,IGKC,IGLC1,INPP5B,JAK1,MYC,STAT2
White Adipose Tissue Browning Pathway	0	0.0217	#NUM!	LDHD,PPARA,VEGFA
Kinetochore Metaphase Signaling Pathway	0	0.0265	#NUM!	ANAPC11,PMF1,SMC1A
Coronavirus Replication Pathway	0	0.024	2	ARCN1,COPB1,COPG1,COPZ1
Calcium Signaling	0	0.0229	#NUM!	ASPH,CHP1,MYH14,MYH9,MYO18A
Complement System	0	0.0256	#NUM!	C8G
Eicosanoid Signaling	0	0.0177	2	AKR1C3,AKT1,HSPB1,MYC,VEGFA
Role of MAPK Signaling in Promoting the Pathogenesis of Influenza	0	0.0261	#NUM!	ATP6V0B,ATP6V0D1,MAP2K3
