## Supplemental table 15 for "Deep Spatial Sequencing Revealing Differential Immune Responses in Human Hepatocellular Carcinoma"

### Sheet: Sheet0
Supplemental table 15. Deep sequencing Cluster 13 pathways
Ingenuity Canonical Pathways	-log(p-value)	Ratio	z-score	Molecules
Phase I - Functionalization of compounds	14.7	0.159	4.243	AADAC,ADH1A,ADH1B,ADH4,ADH6,ALDH2,ALDH3A1,CES1,CYP1A1,CYP21A2,CYP27A1,CYP2E1,CYP3A4,CYP8B1,EPHX1,FMO3,POR,RXRA
Ethanol Degradation II	10.2	0.238	2.646	ACSS3,ADH1A,ADH1B,ADH4,ADH6,ALDH2,ALDH3A1,ALDH3A2,ALDH4A1,ALDH9A1
LPS/IL-1 Mediated Inhibition of RXR Function	9.99	0.0707	-2	ACSL5,ALAS1,ALDH1L1,ALDH2,ALDH3A1,ALDH3A2,ALDH4A1,ALDH9A1,APOC4,CAT,CPT2,CYP2E1,CYP3A4,FMO3,FMO5,HS6ST1,MGMT,MGST2,NR5A2,RXRA,SLC27A5
Noradrenaline and Adrenaline Degradation	9.91	0.222	2.646	ADH1A,ADH1B,ADH4,ADH6,ALDH2,ALDH3A1,ALDH3A2,ALDH4A1,ALDH9A1,COMT
FXR/RXR Activation	9.59	0.0872	-0.5	APOB,CYP27A1,CYP3A4,CYP8B1,FASN,HMOX1,MGST2,MLXIPL,NFE2L2,NQO1,NR5A2,PCK2,PKLR,RXRA,SDC1,SLC22A7,SLC27A5
Metabolism of water-soluble vitamins and cofactors	9.53	0.146	3.464	AOX1,ENPP1,FASN,GPHN,MMAB,MOCS2,MTR,NUDT8,PDXK,PNPO,SLC23A2,SLC5A6
Aspirin ADME	8.63	0.205	3	ACSM2B,ACSM5,CES1,CYP2E1,CYP3A4,GLYAT,SLC16A1,SLC22A7,UGT1A1
Regulation of Insulin-like Growth Factor (IGF) transport and uptake by IGFBPs	8.44	0.105	3.606	APOA2,APOA5,APOB,CKAP4,EVA1A,F5,MIA3,NOTUM,PLG,SDC2,SERPIND1,SPARCL1,VWA1
Xenobiotic Metabolism Signaling	8.38	0.0606	ND	ALDH1L1,ALDH2,ALDH3A1,ALDH3A2,ALDH4A1,ALDH9A1,CAT,CES1,CYP1A1,CYP3A4,FMO3,FMO5,HMOX1,HS6ST1,MGMT,MGST2,NFE2L2,NQO1,RXRA,UGT1A1
Post-translational protein phosphorylation	8.17	0.112	3.464	APOA2,APOA5,APOB,CKAP4,EVA1A,F5,MIA3,NOTUM,SDC2,SERPIND1,SPARCL1,VWA1
Ethanol Degradation IV	7.61	0.259	2.449	ACSS3,ALDH2,ALDH3A1,ALDH3A2,ALDH4A1,ALDH9A1,CAT
Aryl Hydrocarbon Receptor Signaling	7.28	0.0765	1	ALDH1L1,ALDH2,ALDH3A1,ALDH3A2,ALDH4A1,ALDH9A1,CCND1,CYP1A1,CYP3A4,MGST2,NFE2L2,NFIX,NQO1,RXRA
Bile Acid Biosynthesis, Neutral Pathway	7.01	0.3	2	AKR1C4,AMACR,CYP27A1,CYP3A4,CYP8B1,SLC27A5
Serotonin Degradation	6.47	0.101	2.449	ADH1A,ADH1B,ADH4,ADH6,ALDH2,ALDH3A1,ALDH3A2,ALDH4A1,ALDH9A1,UGT1A1
LXR/RXR Activation	6.25	0.084	2.646	APOA2,APOA5,APOB,APOC4,FASN,HADH,HPR,LYZ,MLXIPL,RXRA,SERPINF1
Xenobiotic Metabolism AHR Signaling Pathway	6.08	0.0917	2.646	ALDH1L1,ALDH2,ALDH3A1,ALDH3A2,ALDH4A1,ALDH9A1,CYP1A1,MGST2,NQO1,UGT1A1
Retinoid metabolism and transport	6.05	0.159	2.646	AKR1C4,APOA2,APOB,LRP1,RETSAT,SDC1,SDC2
Xenobiotic Metabolism CAR Signaling Pathway	6.02	0.0603	3.162	ALDH1L1,ALDH2,ALDH3A1,ALDH3A2,ALDH4A1,ALDH9A1,CYP1A1,CYP3A4,FMO3,FMO5,HS6ST1,MGST2,RXRA,UGT1A1
Bile acid and bile salt metabolism	5.98	0.156	2.646	AKR1C4,AMACR,CYP27A1,CYP8B1,HSD17B4,RXRA,SLC27A5
Peroxisomal lipid metabolism	5.96	0.207	2.449	ACBD4,ALDH3A2,AMACR,EHHADH,HSD17B4,PECR
Xenobiotic Metabolism PXR Signaling Pathway	5.29	0.0563	3	ALDH1L1,ALDH2,ALDH3A1,ALDH3A2,ALDH4A1,ALDH9A1,CAT,CES1,CYP3A4,HS6ST1,MGST2,RXRA,UGT1A1
Dopamine Degradation	5.17	0.154	2.236	ALDH2,ALDH3A1,ALDH3A2,ALDH4A1,ALDH9A1,COMT
Fatty Acid α-oxidation	5.16	0.217	2	ALDH2,ALDH3A1,ALDH3A2,ALDH4A1,ALDH9A1
Phase II - Conjugation of compounds	5.15	0.0826	3	ABHD14B,ACSM2B,ACSM5,BPNT2,COMT,GLYAT,MGST2,MTR,UGT1A1
Transport of bile salts and organic acids, metal ions and amine compounds	5.1	0.0952	2.828	RHBG,SLC13A3,SLC13A5,SLC16A1,SLC22A3,SLC22A7,SLC30A1,SLC39A1
Nicotine Degradation II	5.1	0.0952	2.236	AOX1,CYP1A1,CYP2E1,CYP3A4,FMO3,FMO5,POR,UGT1A1
Histamine Degradation	5.06	0.208	2	ALDH2,ALDH3A1,ALDH3A2,ALDH4A1,ALDH9A1
Putrescine Degradation III	4.97	0.2	2	ALDH2,ALDH3A1,ALDH3A2,ALDH4A1,ALDH9A1
Peroxisomal protein import	4.93	0.109	2.646	AMACR,CAT,ECH1,EHHADH,HSD17B4,PECR,PIPOX
Metabolism of porphyrins	4.88	0.192	2.236	ALAD,ALAS1,BLVRB,HMOX1,UGT1A1
Regulation of lipid metabolism by PPARalpha	4.84	0.0756	3	ALAS1,APOA2,APOA5,CPT2,CYP1A1,G0S2,ME1,PLIN2,RXRA
Oxidative Ethanol Degradation III	4.79	0.104	2.236	ACSS3,ALDH2,ALDH3A1,ALDH3A2,ALDH4A1,ALDH9A1,CYP2E1
Estrogen Biosynthesis	4.69	0.128	ND	CYP1A1,CYP2E1,CYP3A4,HSD17B4,HSD17B6,POR
Mitochondrial protein degradation	4.61	0.0816	2.828	ALAS1,ALDH2,ECH1,GLUD1,HADH,NADK2,TIMM17A,UQCRQ
Tryptophan Degradation X (Mammalian, via Tryptamine)	4.49	0.161	2	ALDH2,ALDH3A1,ALDH3A2,ALDH4A1,ALDH9A1
Nicotine Degradation III	4.47	0.0933	ND	AOX1,CYP1A1,CYP2E1,CYP3A4,FMO5,POR,UGT1A1
Maturity Onset Diabetes of Young (MODY) Signaling	4.36	0.0897	ND	APOA2,APOA5,APOB,APOC4,APOL6,PKLR,SLC2A2
Fatty Acid β-oxidation I	4.23	0.143	2.236	ACSL5,EHHADH,HADH,HSD17B4,SLC27A5
DHCR24 Signaling Pathway	4.19	0.0625	3	APOA2,APOB,APOC4,HMOX1,HPR,PDZK1,RXRA,SERPINF1,TM7SF2
Interferon Signaling	4.11	0.135	ND	IFI6,IFIT3,IFNGR1,ISG15,MX1
Iron uptake and transport	4.08	0.1	2.449	ALAD,ATP6V0E2,FBXL5,HMOX1,LCN2,STEAP3
NRF2-mediated Oxidative Stress Response	3.93	0.0444	2.449	AOX1,CAT,CBR1,CYP1A1,CYP2E1,CYP3A4,EPHX1,GPX2,HMOX1,MGST2,NFE2L2,NQO1
Activation of gene expression by SREBF (SREBP)	3.84	0.119	2.236	FASN,GPAM,RXRA,SCD,TM7SF2
PXR/RXR Activation	3.81	0.0896	ND	ALAS1,ALDH3A2,CYP3A4,PCK2,RXRA,UGT1A1
Neutrophil degranulation	3.61	0.0335	4	ALAD,CAT,CHI3L1,CKAP4,CTSH,GGH,GM2A,GSDMD,HP,LCN2,LYZ,MLEC,MME,PDXK,PGM1,SNAP29
Bupropion Degradation	3.6	0.154	ND	CYP1A1,CYP2E1,CYP3A4,POR
Docosahexaenoic Acid (DHA) Signaling	3.59	0.0437	2.714	BCL2L1,CAT,CCND1,HMOX1,ITPR2,NFE2L2,NOTUM,OSGIN1,PLAAT4,RXRA,SERPINF1
Interferon alpha/beta signaling	3.51	0.0789	2.449	ADAR,IFI6,IFIT3,ISG15,MX1,OAS2
Iron homeostasis signaling pathway	3.41	0.0552	ND	ATP6V0E2,FBXL5,HJV,HMOX1,HP,LRP1,SMAD3,STEAP3
NFE2L2 regulating TCA cycle genes	3.37	0.667	ND	ME1,NFE2L2
Acute Phase Response Signaling	3.27	0.0471	ND	APCS,APOA2,C4BPA,C4BPB,HMOX1,HP,PLG,SERPIND1,SERPINF1
Formation of axial mesoderm	3.24	0.214	ND	CTNNB1,SMAD3,YAP1
Folate Signaling Pathway	3.21	0.0877	2	ALDH1L1,GGH,MTHFD1,MTR,OAS2
Phenylalanine Degradation IV (Mammalian, via Side Chain)	3.15	0.2	ND	ALDH2,ALDH3A2,HPD
Cargo concentration in the ER	3.14	0.118	2	F5,LMAN2,MIA3,PREB
Coagulation System	3.1	0.114	0	F5,PLG,SERPIND1,TFPI
Heme Degradation	3.07	0.5	ND	BLVRB,HMOX1
Phenylethylamine Degradation I	3.07	0.5	ND	ALDH2,ALDH3A2
Molybdenum Cofactor Biosynthesis	3.07	0.5	ND	GPHN,MOCS2
Metabolism of Angiotensinogen to Angiotensins	2.98	0.176	ND	CES1,ENPEP,MME
Glutaryl-CoA Degradation	2.98	0.176	ND	EHHADH,HADH,HSD17B4
Atherosclerosis Signaling	2.86	0.0511	2.449	APOA2,APOB,APOC4,COL18A1,COL5A3,LYZ,PLAAT4
Formation of xylulose-5-phosphate	2.85	0.4	ND	DCXR,SORD
Tetrapyrrole Biosynthesis II	2.85	0.4	ND	ALAD,ALAS1
Mitochondrial L-carnitine Shuttle Pathway	2.84	0.158	ND	ACSL5,CPT2,SLC27A5
NAFLD Signaling Pathway	2.77	0.04	0.707	APOB,FASN,GPAM,IRS2,LPIN1,MLXIPL,NFE2L2,PKLR,SCD
Acetone Degradation I (to Methylglyoxal)	2.72	0.0909	ND	CYP1A1,CYP2E1,CYP3A4,POR
Plasma lipoprotein assembly, remodeling, and clearance	2.65	0.0658	2.236	APOA2,APOA5,APOB,APOC4,PCSK6
Signaling by Retinoic Acid	2.65	0.087	2	ADH1A,ADH4,PDK4,RXRA
Heme signaling	2.61	0.0851	ND	APOB,HMOX1,NFE2L2,RXRA
NFE2L2 regulating anti-oxidant/detoxification enzymes	2.59	0.13	ND	HMOX1,NFE2L2,NQO1
Antimicrobial peptides	2.55	0.0816	2	ATOX1,LCN2,LYZ,REG3A
Pyruvate metabolism	2.55	0.0816	ND	HAGH,ME1,PDK4,PKLR
Tryptophan Degradation III (Eukaryotic)	2.54	0.125	ND	EHHADH,HADH,HSD17B4
Fructose metabolism	2.54	0.286	ND	KHK,SORD
ESR-mediated signaling	2.51	0.0508	2.449	CCND1,EBAG9,GPAM,H2AJ,NR5A2,POLR2E
NR1H2 and NR1H3-mediated signaling	2.48	0.0784	2	APOC4,FASN,RXRA,SCD
Melatonin Degradation I	2.48	0.0602	ND	CYP1A1,CYP2E1,CYP3A4,POR,UGT1A1
Retinoate Biosynthesis I	2.45	0.0769	ND	ADH1B,ADH4,AKR1C4,HSD17B6
Superoxide Radicals Degradation	2.41	0.25	ND	CAT,NQO1
Syndecan interactions	2.39	0.111	ND	COL5A3,SDC1,SDC2
Superpathway of Melatonin Degradation	2.35	0.0562	ND	CYP1A1,CYP2E1,CYP3A4,POR,UGT1A1
Autism Signaling Pathway	2.35	0.0324	2.121	ALDH1L1,ALDH2,ALDH3A1,ALDH3A2,ALDH4A1,ALDH9A1,CTNNB1,CYP27A1,RELN,RXRA
Sulfur amino acid metabolism	2.34	0.107	ND	ADI1,MTR,TST
CDP-diacylglycerol Biosynthesis I	2.34	0.107	ND	CRLS1,GPAM,GPD1
Glycerophospholipid biosynthesis	2.34	0.0469	2.449	CRLS1,GPAM,GPD1,LPIN1,PLAAT4,STARD10
Heme Biosynthesis II	2.31	0.222	ND	ALAD,ALAS1
Role of Hypercytokinemia/hyperchemokinemia in the Pathogenesis of Influenza	2.29	0.0543	ND	CXCL10,IFIT3,ISG15,MX1,OAS2
TR/RXR Activation	2.29	0.0458	2.236	APOA5,CCND1,FASN,HP,ME1,RXRA
Parkinson's Signaling Pathway	2.28	0.0316	1.667	ALDH1L1,ALDH2,ALDH3A1,ALDH3A2,ALDH4A1,ALDH9A1,ATP6V0E2,ITPR2,NFE2L2,NQO1
Cytoprotection by HMOX1	2.28	0.069	ND	BLVRB,HMOX1,NFE2L2,RXRA
Phosphatidylglycerol Biosynthesis II (Non-plastidic)	2.26	0.1	ND	CRLS1,GPAM,GPD1
Nicotinate metabolism	2.22	0.0968	ND	CYP8B1,NADK2,PARP10
Neurotransmitter clearance	2.21	0.2	ND	ALDH2,COMT
Prednisone ADME	2.21	0.2	ND	CYP3A4,HSD11B1
Folate Transformations I	2.21	0.2	ND	MTHFD1,MTR
Transcriptional regulation by RUNX3	2.21	0.0521	ND	CCND1,CTNNB1,PSMD4,SMAD3,YAP1
Phenylalanine and tyrosine metabolism	2.13	0.182	ND	HPD,QDPR
NFE2L2 regulating tumorigenic genes	2.13	0.182	ND	BCL2L1,NFE2L2
Triacylglycerol Degradation	2.13	0.0625	ND	AADAC,ABHD6,ALDH2,NOTUM
Role of JAK2 in Hormone-like Cytokine Signaling	2.11	0.0615	ND	BCL2L1,CCND1,CYP3A4,IRS2
Stearate Biosynthesis I (Animals)	2.11	0.0615	2	ACSL5,CYP2E1,FASN,SLC27A5
Nucleotide catabolism	2.07	0.0857	ND	DNPH1,NUDT5,UPB1
NoRC negatively regulates rRNA expression	2.06	0.0597	2	ARID4B,H2AJ,POLR2E,UBTF
Detoxification of Reactive Oxygen Species	2	0.0811	ND	ATOX1,CAT,GPX2
Fatty acyl-CoA biosynthesis	2	0.0811	ND	ACSL5,FASN,SCD
Integration of energy metabolism	2	0.0463	2.236	FASN,ITPR2,MLXIPL,PKLR,SLC2A2
Type II Diabetes Mellitus Signaling	1.98	0.0395	ND	ACSL5,IRS2,ITPR2,PKLR,SLC27A5,SLC2A2
Triglyceride metabolism	1.97	0.0789	ND	AGMO,GPAM,LPIN1
Inhibition of Matrix Metalloproteases	1.97	0.0789	ND	LRP1,SDC1,SDC2
Formation of Fibrin Clot (Clotting Cascade)	1.94	0.0769	ND	F5,SERPIND1,TFPI
Complement System	1.94	0.0769	ND	C4BPA,C4BPB,CFI
Carnitine metabolism	1.92	0.143	ND	CPT2,RXRA
Glutamate and glutamine metabolism	1.92	0.143	ND	GLUD1,GLUL
Vitamin E	1.92	1	ND	TTPA
Methylthiopropionate Biosynthesis	1.92	1	ND	ADI1
Glutamine Biosynthesis I	1.92	1	ND	GLUL
Glutamate Removal from Folates	1.92	1	ND	GGH
Sorbitol Degradation I	1.92	1	ND	SORD
Hematoma Resolution Signaling Pathway	1.87	0.0309	2.121	CAT,HMOX1,IFNGR1,LRP1,MERTK,NFE2L2,NQO1,PLG
Synthesis of Prostaglandins (PG) and Thromboxanes (TX)	1.86	0.133	ND	CBR1,CYP8B1
Fatty Acid Activation	1.86	0.133	ND	ACSL5,SLC27A5
Regulation of beta-cell development	1.85	0.0714	ND	NR5A2,PKLR,SLC2A2
Xenobiotic Metabolism General Signaling Pathway	1.84	0.0368	2.236	HMOX1,MGST2,NFE2L2,NQO1,RXRA,UGT1A1
Antioxidant Action of Vitamin C	1.83	0.042	ND	HMOX1,NOTUM,PLAAT4,SLC23A2,SLC2A2
Intrinsic Prothrombin Activation Pathway	1.83	0.0698	ND	COL18A1,COL5A3,F5
Extrinsic Prothrombin Activation Pathway	1.81	0.125	ND	F5,TFPI
Metabolism of folate and pterines	1.76	0.118	ND	ALDH1L1,MTHFD1
Germ layer formation at gastrulation	1.76	0.118	ND	CTNNB1,SMAD3
Chondroitin Sulfate Degradation (Metazoa)	1.76	0.118	ND	GM2A,HEXA
Pancreatic Adenocarcinoma Signaling	1.75	0.04	2	BCL2L1,CCND1,CYP2E1,HMOX1,SMAD3
Formation of definitive endoderm	1.71	0.111	ND	CTNNB1,SMAD3
Isoleucine Degradation I	1.71	0.111	ND	EHHADH,HSD17B4
Dermatan Sulfate Degradation (Metazoa)	1.71	0.111	ND	GM2A,HEXA
γ-linolenate Biosynthesis II (Animals)	1.67	0.105	ND	ACSL5,SLC27A5
NAP1L1 Transcription Regulation Signaling Pathway	1.65	0.0449	2	CCND1,CTNNB1,DCAF8,YAP1
Valine Degradation I	1.62	0.1	ND	EHHADH,HSD17B4
Transport of glycerol from adipocytes to the liver by Aquaporins	1.62	0.5	ND	AQP9
L-DOPA Degradation	1.62	0.5	ND	COMT
4-hydroxyproline Degradation I	1.62	0.5	ND	ALDH4A1
Thiosulfate Disproportionation III (Rhodanese)	1.62	0.5	ND	TST
Glycerol-3-phosphate Shuttle	1.62	0.5	ND	GPD1
Fatty Acid Biosynthesis Initiation II	1.62	0.5	ND	FASN
Glycine Degradation (Creatine Biosynthesis)	1.62	0.5	ND	GATM
Glutamate Biosynthesis II	1.62	0.5	ND	GLUD1
Glutamate Degradation X	1.62	0.5	ND	GLUD1
Complement cascade	1.61	0.0368	2.236	C4BPA,C4BPB,CFHR4,CFI,CPN2
Cell junction organization	1.6	0.0435	2	ANG,CLDN2,CTNNB1,PLEC
Heparan Sulfate Biosynthesis (Late Stages)	1.55	0.0421	ND	AADAC,ALDH2,HS6ST1,NOTUM
Insertion of tail-anchored proteins into the endoplasmic reticulum membrane	1.55	0.0909	ND	ALDH3A2,HMOX1
Intrinsic Pathway for Apoptosis	1.54	0.0545	ND	BCL2L1,GSDMD,SEPTIN4
Hepatic Fibrosis / Hepatic Stellate Cell Activation	1.54	0.0312	ND	BAMBI,COL18A1,COL5A3,CYP2E1,IFNGR1,SMAD3
Production of Nitric Oxide and Reactive Oxygen Species in Macrophages	1.54	0.0312	1.342	APOA2,APOB,APOC4,CAT,IFNGR1,LYZ
Signaling by NODAL	1.51	0.087	ND	PCSK6,SMAD3
Regulation of TLR by endogenous ligand	1.51	0.087	ND	APOB,GSDMD
Triacylglycerol Biosynthesis	1.5	0.0526	ND	CRLS1,GPAM,LPIN1
p53 Signaling	1.5	0.0404	ND	BCL2L1,CCND1,CTNNB1,GADD45G
PPARα/RXRα Activation	1.49	0.0305	0.447	APOA2,FASN,GPD1,NOTUM,RXRA,SMAD3
Interleukin-7 signaling	1.48	0.0833	ND	BRWD1,IRS2
Vitamin-C Transport	1.48	0.0833	ND	AKR1C4,SLC23A2
Heparan Sulfate Biosynthesis	1.46	0.0392	ND	AADAC,ALDH2,HS6ST1,NOTUM
Proline catabolism	1.45	0.333	ND	ALDH4A1
Pyrophosphate hydrolysis	1.45	0.333	ND	LHPP
L-carnitine Biosynthesis	1.45	0.333	ND	ALDH9A1
Uracil Degradation II (Reductive)	1.45	0.333	ND	UPB1
Methylglyoxal Degradation I	1.45	0.333	ND	HAGH
Proline Degradation	1.45	0.333	ND	ALDH4A1
1,25-dihydroxyvitamin D3 Biosynthesis	1.45	0.333	ND	POR
Palmitate Biosynthesis I (Animals)	1.45	0.333	ND	FASN
Thymine Degradation	1.45	0.333	ND	UPB1
GADD45 Signaling	1.45	0.05	ND	CCND1,GADD45G,SMAD3
Pregnenolone Biosynthesis	1.44	0.08	ND	CYP27A1,CYP2E1
Assembly of collagen fibrils and other multimeric structures	1.43	0.0492	ND	COL18A1,COL5A3,PLEC
Intra-Golgi and retrograde Golgi-to-ER traffic	1.43	0.0294	2.449	DYNC1I1,GALNT2,GOLIM4,MAN1A1,RABEPK,SNAP29
IL-10 Signaling	1.4	0.0323	1.342	BCL2L1,BLVRB,CCND1,HMOX1,IFNGR1
Effects of PIP2 hydrolysis	1.38	0.0741	ND	ABHD6,ITPR2
Signaling by VEGF	1.38	0.037	2	CTNNB1,ITPR2,NRP1,SHB
Mitochondrial biogenesis	1.38	0.0469	ND	ALAS1,GLUD1,RXRA
Mitochondrial protein import	1.36	0.0462	ND	CHCHD10,CHCHD5,TIMM17A
Pyridoxal 5'-phosphate Salvage Pathway	1.36	0.0462	ND	PDXK,PNPO,PRP4K
Pulmonary Fibrosis Idiopathic Signaling Pathway	1.35	0.0245	2.828	CCND1,COL18A1,COL5A3,CTNNB1,EIF4EBP2,PLG,SMAD3,YAP1
Interleukin-4 and Interleukin-13 signaling	1.34	0.036	2	BCL2L1,CCND1,HMOX1,LCN2
Colorectal Cancer Metastasis Signaling	1.34	0.0259	2	BCL2L1,CCND1,CTNNB1,GRK3,IFNGR1,LRP1,SMAD3
Collagen biosynthesis and modifying enzymes	1.33	0.0448	ND	COL18A1,COL5A3,CRTAP
Neurotransmitter uptake and metabolism In glial cells	1.33	0.25	ND	GLUL
NGF processing	1.33	0.25	ND	PCSK6
Galactose catabolism	1.33	0.25	ND	PGM1
Carnitine synthesis	1.33	0.25	ND	ALDH9A1
Taurine Biosynthesis	1.33	0.25	ND	FMO3
Methionine Salvage II (Mammalian)	1.33	0.25	ND	MTR
Phenylalanine Degradation I (Aerobic)	1.33	0.25	ND	QDPR
Paracetamol ADME	1.32	0.069	ND	CYP2E1,UGT1A1
Glutamate Receptor Signaling	1.31	0.0441	ND	GLUL,SLC17A1,SLC17A2
Binding and Uptake of Ligands by Scavenger Receptors	1.31	0.0351	2	APOB,HP,HPR,LRP1
PD-1, PD-L1 cancer immunotherapy pathway	1.31	0.0351	1	BCL2L1,IFNGR1,SMAD3,YAP1
FOXO-mediated transcription of oxidative stress, metabolic and neuronal genes	1.3	0.0667	ND	CAT,SMAD3
Glutathione Redox Reactions I	1.3	0.0667	ND	GPX2,MGST2
Phospholipases	1.3	0.0435	ND	HMOX1,NOTUM,PLAAT4
Cell Cycle: G1/S Checkpoint Regulation	1.3	0.0435	ND	CCND1,FBXL5,SMAD3
Hepatic Cholestasis	1.26	0.0268	-2.236	CYP27A1,CYP3A4,CYP8B1,NR5A2,RXRA,SLC22A7
Surfactant metabolism	1.25	0.0625	ND	CKAP4,CTSH
COPII-mediated vesicle transport	1.24	0.0411	ND	F5,LMAN2,PREB
Reelin signalling pathway	1.23	0.2	ND	RELN
Intestinal absorption	1.23	0.2	ND	SLC2A2
NFE2L2 regulating ER-stress associated genes	1.23	0.2	ND	NFE2L2
Pentose Phosphate Pathway (Oxidative Branch)	1.23	0.2	ND	H6PD
Tetrahydrofolate Salvage from 5,10-methenyltetrahydrofolate	1.23	0.2	ND	MTHFD1
D-glucuronate Degradation I	1.23	0.2	ND	DCXR
Myo-inositol Biosynthesis	1.23	0.2	ND	BPNT2
Lysine Degradation V	1.23	0.2	ND	PIPOX
Arginine Degradation I (Arginase Pathway)	1.23	0.2	ND	ALDH4A1
Tyrosine Degradation I	1.23	0.2	ND	HPD
Folate Polyglutamylation	1.23	0.2	ND	MTHFD1
Acetate Conversion to Acetyl-CoA	1.23	0.2	ND	ACSS3
Fatty Acid β-oxidation III (Unsaturated, Odd Number)	1.23	0.2	ND	EHHADH
Activation of Matrix Metalloproteinases	1.22	0.0606	ND	COL18A1,PLG
Inhibition of Angiogenesis by TSP1	1.22	0.0606	ND	SDC1,SDC2
ISG15 antiviral mechanism	1.22	0.0405	ND	ISG15,MX1,TRIM25
RNA Polymerase I Transcription	1.22	0.0405	ND	H2AJ,POLR2E,UBTF
GDNF Family Ligand-Receptor Interactions	1.19	0.0395	ND	GFRA1,IRS2,ITPR2
PKR-mediated signaling	1.17	0.0385	ND	ADAR,ISG15,TRIM25
Erythropoietin Signaling Pathway	1.17	0.0276	2.236	BCL2L1,CCND1,CTNNB1,IRS2,ITPR2
Glycosaminoglycan metabolism	1.16	0.0312	2	HEXA,HS6ST1,SDC1,SDC2
Protein Sorting Signaling Pathway	1.16	0.0275	2.236	HMOX1,MIA3,PREB,RER1,SNX10
NFE2L2 regulating inflammation associated genes	1.15	0.167	ND	NFE2L2
Arginine Biosynthesis IV	1.15	0.167	ND	GLUD1
Glycerol Degradation I	1.15	0.167	ND	GPD1
UDP-N-acetyl-D-glucosamine Biosynthesis II	1.15	0.167	ND	FMO3
Zymosterol Biosynthesis	1.15	0.167	ND	TM7SF2
Thyroid Cancer Signaling	1.15	0.038	ND	CCND1,CTNNB1,IRS2
Methylglyoxal Degradation III	1.14	0.0541	ND	ADH4,CYP2E1
Superpathway of Methionine Degradation	1.14	0.0541	ND	MGMT,MTR
IL-12 Signaling and Production in Macrophages	1.14	0.0248	-1.342	APOA2,APOB,APOC4,IFNGR1,LYZ,RXRA
Cardiac conduction	1.12	0.0303	2	CES1,ITPR2,KCNK1,MME
Response to elevated platelet cytosolic Ca2+	1.12	0.0303	2	F5,LGALS3BP,PLG,SELENOP
Metabolism of steroid hormones	1.12	0.0526	ND	CYP21A2,HSD11B1
MicroRNA Biogenesis Signaling Pathway	1.11	0.0266	0.447	ADAR,HMOX1,POLR2E,SMAD3,YAP1
Neddylation	1.11	0.0244	2.449	DCAF8,FBXL5,FBXO31,KLHL21,NFE2L2,PSMD4
Estrogen-Dependent Breast Cancer Signaling	1.1	0.0361	ND	CCND1,HSD17B4,HSD17B6
Activation of anterior HOX genes in hindbrain during early embryogenesis	1.09	0.0357	ND	H2AJ,POLR2E,RXRA
TYSND1 cleaves peroxisomal proteins	1.09	0.143	ND	HSD17B4
Regulation of CDH19 Expression and Function	1.09	0.143	ND	CTNNB1
Ferroptosis Signaling Pathway	1.08	0.0294	1	HMOX1,NFE2L2,STEAP3,YAP1
Cyclophilin Signaling Pathway	1.08	0.024	1.633	BCL2L1,CCND1,CTNNB1,CTNNBL1,LRP1,TIMM17A
Transcriptional Regulation by VENTX	1.08	0.05	ND	CCND1,CTNNB1
RNA Polymerase III Transcription	1.06	0.0488	ND	NFIX,POLR2E
RET signaling	1.06	0.0488	ND	GFRA1,IRS2
GABAergic Receptor Signaling Pathway (Enhanced)	1.05	0.0286	1	GLUD1,GLUL,GPHN,ITPR2
TCF dependent signaling in response to WNT	1.04	0.0253	2.236	CTNNB1,H2AJ,LGR5,PSMD4,ZNRF3
DNA Damage Reversal	1.03	0.125	ND	MGMT
NFE2L2 regulates pentose phosphate pathway genes	1.03	0.125	ND	NFE2L2
Regulation of NFE2L2 gene expression	1.03	0.125	ND	NFE2L2
NFE2L2 regulating MDR associated enzymes	1.03	0.125	ND	NFE2L2
Sucrose Degradation V (Mammalian)	1.03	0.125	ND	KHK
Histidine Degradation III	1.03	0.125	ND	MTHFD1
TP53 Regulates Transcription of Cell Death Genes	1.01	0.0455	ND	STEAP3,TMEM219
Collagen chain trimerization	1.01	0.0455	ND	COL18A1,COL5A3
Signaling by Insulin receptor	0.991	0.0444	ND	ATP6V0E2,IRS2
Arachidonic acid metabolism	0.991	0.0444	ND	CYP1A1,GPX2
Apelin Adipocyte Signaling Pathway	0.991	0.0323	ND	CAT,GPX2,MGST2
Interleukin-1 processing	0.986	0.111	ND	GSDMD
OAS antiviral response	0.986	0.111	ND	OAS2
Lipophagy	0.986	0.111	ND	PLIN2
Atorvastatin ADME	0.986	0.111	ND	CYP3A4
Cellular response to mitochondrial stress	0.986	0.111	ND	EIF2AK1
Pathogenesis of Multiple Sclerosis	0.986	0.111	ND	CXCL10
GDP-glucose Biosynthesis	0.986	0.111	ND	PGM1
Glutaminergic Receptor Signaling Pathway (Enhanced)	0.983	0.0213	2.646	GLUD1,GLUL,HMOX1,ITPR2,NOTUM,PLAAT4,SLC17A1
MITF-M-dependent gene expression	0.97	0.0316	ND	ATP6V0E2,CCND1,CTNNB1
Immunogenic Cell Death Signaling Pathway	0.96	0.0312	ND	CXCL10,IFNGR1,LRP1
Non-Small Cell Lung Cancer Signaling	0.96	0.0312	ND	CCND1,ITPR2,RXRA
Factors Promoting Cardiogenesis in Vertebrates	0.959	0.0265	ND	CCND1,CTNNB1,LRP1,NOTUM
Transcriptional regulation by RUNX1	0.952	0.0263	2	GPAM,H2AJ,PSMD4,YAP1
Coronavirus Pathogenesis Pathway	0.95	0.0237	-1	CCND1,EEF1A2,OAS2,SMAD3,TRIM25
DNA Damage Bypass	0.944	0.0417	ND	ISG15,TRIM25
POU5F1 (OCT4), SOX2, NANOG repress genes related to differentiation	0.943	0.1	ND	TSC22D1
Urea cycle	0.943	0.1	ND	NAGS
Creatine metabolism	0.943	0.1	ND	GATM
Ketone body metabolism	0.943	0.1	ND	ACSS3
mRNA Editing	0.943	0.1	ND	ADAR
Glucose and Glucose-1-phosphate Degradation	0.943	0.1	ND	PGM1
Glycogen Degradation II	0.943	0.1	ND	PGM1
Interferon gamma signaling	0.94	0.0306	ND	IFNGR1,OAS2,TRIM25
Small Cell Lung Cancer Signaling	0.94	0.0306	ND	BCL2L1,CCND1,RXRA
UVA-Induced MAPK Signaling	0.94	0.0306	ND	BCL2L1,NOTUM,PARP10
Cell surface interactions at the vascular wall	0.925	0.0233	2.236	APOB,MERTK,SDC1,SDC2,SLC16A1
Signaling by TGFBR3	0.915	0.04	ND	RXRA,SMAD3
nNOS Signaling in Skeletal Muscle Cells	0.915	0.04	ND	ITPR2,SNTB1
Metallothioneins bind metals	0.904	0.0909	ND	MT1X
Oleate Biosynthesis II (Animals)	0.904	0.0909	ND	SCD
NAD Phosphorylation and Dephosphorylation	0.904	0.0909	ND	NADK2
Pentose Phosphate Pathway	0.904	0.0909	ND	H6PD
Glycine Betaine Degradation	0.904	0.0909	ND	PIPOX
Chronic Myeloid Leukemia Signaling	0.904	0.0214	2.449	ADAR,BCL2L1,CCND1,CTNNB1,NOTUM,SMAD3
Transcriptional regulation by RUNX2	0.901	0.0392	ND	CCND1,YAP1
Transcriptional regulation of granulopoiesis	0.901	0.0392	ND	H2AJ,RXRA
Transcriptional and post-translational regulation of MITF-M expression and activity	0.901	0.0392	ND	CTNNB1,TBX3
Glutathione-mediated Detoxification	0.901	0.0392	ND	GGH,MGST2
FAT10 Cancer Signaling Pathway	0.901	0.0392	ND	CTNNB1,SMAD3
Gene Silencing by RNA	0.893	0.0291	ND	ANG,H2AJ,POLR2E
B-WICH complex positively regulates rRNA expression	0.887	0.0385	ND	H2AJ,POLR2E
Apoptotic execution phase	0.887	0.0385	ND	CTNNB1,PLEC
Necroptosis Signaling Pathway	0.879	0.0247	2	GLUD1,GLUL,MERTK,TIMM17A
Nuclear Cytoskeleton Signaling Pathway	0.871	0.0223	2.236	CTNNB1,DYNC1I1,PLEC,SYNE2,YAP1
Signaling by Leptin	0.869	0.0833	ND	IRS2
Lysine catabolism	0.869	0.0833	ND	PIPOX
Assembly of RNA Polymerase I Complex	0.869	0.0833	ND	UBTF
Glycogen Degradation III	0.869	0.0833	ND	PGM1
Signaling by TGF-beta Receptor Complex	0.861	0.037	ND	BAMBI,SMAD3
Retinol Biosynthesis	0.861	0.037	ND	AADAC,CES1
Meiotic synapsis	0.848	0.0364	ND	H2AJ,SYNE2
Somitogenesis	0.848	0.0364	ND	CTNNB1,PSMD4
ISGylation Signaling Pathway	0.841	0.0275	ND	CCND1,ISG15,TRIM25
Passive transport by Aquaporins	0.837	0.0769	ND	AQP9
Dissolution of Fibrin Clot	0.837	0.0769	ND	PLG
Cholesterol Biosynthesis I	0.837	0.0769	ND	TM7SF2
Cholesterol Biosynthesis II (via 24,25-dihydrolanosterol)	0.837	0.0769	ND	TM7SF2
Cholesterol Biosynthesis III (via Desmosterol)	0.837	0.0769	ND	TM7SF2
NLR signaling pathways	0.836	0.0357	ND	BCL2L1,HMOX1
Sphingolipid metabolism	0.832	0.0273	ND	ALDH3A2,GM2A,HEXA
Sirtuin Signaling Pathway	0.819	0.0201	2	GADD45G,GLUD1,NFE2L2,NQO1,PCK2,TIMM17A
Glioblastoma Multiforme Signaling	0.819	0.0234	2	CCND1,CTNNB1,ITPR2,NOTUM
Signaling by PDGF	0.811	0.0345	ND	COL5A3,PLG
Senescence Pathway	0.809	0.02	0.816	CAT,CCND1,GADD45G,ITPR2,PDK4,SMAD3
Choline Biosynthesis III	0.807	0.0714	ND	HMOX1
Metabolism of polyamines	0.8	0.0339	ND	NQO1,PSMD4
Ribonucleotide Reductase Signaling Pathway	0.8	0.023	1	CCND1,CTNNB1,FBXL5,PARP10
WNT/β-catenin Signaling	0.8	0.023	2	CCND1,CTNNB1,LRP1,NR5A2
Androgen Signaling	0.793	0.0229	ND	CCND1,ITPR2,POLR2E,SMAD3
Endometrial Cancer Signaling	0.788	0.0333	ND	CCND1,CTNNB1
Amyotrophic Lateral Sclerosis Signaling	0.784	0.0259	ND	BCL2L1,CAT,GLUL
YAP1- and WWTR1 (TAZ)-stimulated gene expression	0.78	0.0667	ND	YAP1
Response of EIF2AK1 (HRI) to heme deficiency	0.78	0.0667	ND	EIF2AK1
Orexin Signaling Pathway	0.779	0.0207	1.342	ATP6V0E2,CYP21A2,ITPR2,KCNK1,NOTUM
Retinoic acid Mediated Apoptosis Signaling	0.777	0.0328	ND	PARP10,RXRA
AMPK Signaling	0.759	0.0204	-0.447	CCND1,CPT2,FASN,IRS2,PCK2
NCAM signaling for neurite out-growth	0.755	0.0317	ND	COL5A3,GFRA1
D-myo-inositol (1,4,5)-trisphosphate Degradation	0.754	0.0625	ND	BPNT2
Collagen degradation	0.745	0.0312	ND	COL18A1,COL5A3
Cytosolic sensors of pathogen-associated DNA	0.745	0.0312	ND	CTNNB1,POLR2E
Hedgehog ligand biogenesis	0.735	0.0308	ND	NOTUM,PSMD4
Signaling by Type 1 Insulin-like Growth Factor 1 Receptor (IGF1R)	0.73	0.0588	ND	IRS2
Transcriptional regulation of pluripotent stem cells	0.73	0.0588	ND	FOXP1
FOXO-mediated transcription of cell cycle genes	0.73	0.0588	ND	SMAD3
Zygotic genome activation (ZGA)	0.73	0.0588	ND	YAP1
Specification of the neural plate border	0.73	0.0588	ND	CTNNB1
Leukotriene Biosynthesis	0.73	0.0588	ND	MGST2
Activation of IRF by Cytosolic Pattern Recognition Receptors	0.724	0.0303	ND	ADAR,ISG15
SPINK1 Pancreatic Cancer Pathway	0.724	0.0303	ND	CPQ,SMAD3
IL-13 Signaling Pathway	0.719	0.024	ND	BCL2L1,CHI3L1,CTNNB1
Asparagine N-linked glycosylation	0.719	0.024	ND	ASGR1,MAN1A1,MLEC
Abacavir ADME	0.715	0.0299	ND	ADH1A,SLC22A3
Chromatin organization	0.711	0.0196	2.236	ARID4B,BRWD1,CCND1,H2AJ,KDM2A
RORA activates gene expression	0.708	0.0556	ND	RXRA
Formation of the nephric duct	0.708	0.0556	ND	CTNNB1
Mineralocorticoid Biosynthesis	0.708	0.0556	ND	CYP21A2
Signaling by Activin	0.687	0.0526	ND	SMAD3
Glyoxylate metabolism and glycine degradation	0.687	0.0526	ND	ALDH4A1
Glucocorticoid Biosynthesis	0.687	0.0526	ND	CYP21A2
GM-CSF Signaling	0.686	0.0286	ND	BCL2L1,CCND1
Endothelin-1 Signaling	0.685	0.0206	2	HMOX1,ITPR2,NOTUM,PLAAT4
Neuroinflammation Signaling Pathway	0.673	0.0181	2	CTNNB1,CXCL10,GLUL,HMOX1,IFNGR1,NFE2L2
Acetylcholine Receptor Signaling Pathway	0.67	0.0203	2	HMOX1,ITPR2,NFE2L2,NOTUM
Adrenergic Receptor Signaling Pathway (Enhanced)	0.67	0.0203	2	ATP6V0E2,COMT,ITPR2,NOTUM
Signaling by Hippo	0.667	0.05	ND	YAP1
Class I peroxisomal membrane protein import	0.667	0.05	ND	ALDH3A2
GABA Receptor Signaling	0.666	0.0226	ND	ALDH9A1,GPHN,ITPR2
Gap Junction Signaling	0.665	0.018	-0.816	CCND1,CTNNB1,HTR2B,ITPR2,NOTUM,SMAD3
IL-27 Signaling Pathway	0.659	0.0224	ND	GADD45G,IFNGR1,SMAD3
Human Embryonic Stem Cell Pluripotency	0.65	0.0199	2	CTNNB1,NR5A2,SMAD3,TBX3
Formation of the ureteric bud	0.649	0.0476	ND	GFRA1
Methionine Degradation I (to Homocysteine)	0.649	0.0476	ND	MGMT
GPCR-Mediated Integration of Enteroendocrine Signaling Exemplified by an L Cell	0.642	0.0267	ND	ITPR2,NOTUM
Neutrophil Extracellular Trap Signaling Pathway	0.636	0.0169	1.134	COL18A1,COL5A3,GSDMD,ITPR2,NOTUM,PLAAT4,TIMM17A
CGAS-STING Signaling Pathway	0.635	0.0217	ND	ATP6V0E2,ENPP1,GSDMD
Hereditary Breast Cancer Signaling	0.635	0.0217	ND	CCND1,GADD45G,POLR2E
Adipogenesis pathway	0.635	0.0217	ND	CTNNB1,LPIN1,SMAD3
White Adipose Tissue Browning Pathway	0.635	0.0217	ND	ITPR2,RXRA,SLC16A1
ID1 Signaling Pathway	0.635	0.0196	2	BCL2L1,CCND1,CTNNB1,SMAD3
Cellular hexose transport	0.631	0.0455	ND	SLC2A2
Chaperone Mediated Autophagy	0.631	0.0455	ND	PLIN2
Formation of paraxial mesoderm	0.631	0.0455	ND	CTNNB1
Superpathway of D-myo-inositol (1,4,5)-trisphosphate Metabolism	0.631	0.0455	ND	BPNT2
Granulocyte Adhesion and Diapedesis	0.625	0.0194	ND	CLDN2,CXCL10,SDC1,SDC2
Pre-NOTCH Expression and Processing	0.625	0.026	ND	CCND1,H2AJ
Hepatic Fibrosis Signaling Pathway	0.623	0.0168	1.633	BAMBI,CCND1,CTNNB1,IRS2,LRP1,SMAD3,YAP1
VDR/RXR Activation	0.617	0.0256	ND	CXCL10,RXRA
Hypoxia Signaling in the Cardiovascular System	0.617	0.0256	ND	NQO1,UBE2Q1
Nucleotide salvage	0.614	0.0435	ND	AMPD2
Differential Regulation of Cytokine Production in Intestinal Epithelial Cells by IL-17A and IL-17F	0.614	0.0435	ND	LCN2
Androgen Biosynthesis	0.614	0.0435	ND	HSD17B6
Clathrin-mediated Endocytosis Signaling	0.611	0.0191	ND	APOA2,APOB,APOC4,LYZ
Signaling by MET	0.609	0.0253	ND	COL5A3,LRIG1
Role of MAPK Signaling in Inhibiting the Pathogenesis of Influenza	0.601	0.025	ND	CXCL10,PLAAT4
Other interleukin signaling	0.598	0.0417	ND	SDC1
Regulation of RUNX1 Expression and Activity	0.598	0.0417	ND	CCND1
RAS processing	0.598	0.0417	ND	BCL2L1
Cysteine Biosynthesis III (mammalia)	0.598	0.0417	ND	MGMT
DDX58/IFIH1-mediated induction of interferon-alpha/beta	0.594	0.0247	ND	ISG15,TRIM25
Dopamine Receptor Signaling	0.594	0.0247	ND	COMT,QDPR
Incretin synthesis, secretion, and inactivation	0.583	0.04	ND	CTNNB1
Glycogen metabolism	0.583	0.04	ND	PGM1
Growth hormone receptor signaling	0.583	0.04	ND	IRS2
Complex III assembly	0.583	0.04	ND	UQCRQ
Role of JAK family kinases in IL-6-type Cytokine Signaling	0.579	0.0241	ND	BCL2L1,CCND1
BEX2 Signaling Pathway	0.579	0.0241	ND	CCND1,CTNNB1
Endocannabinoid Neuronal Synapse Pathway	0.573	0.0201	ND	ABHD6,ITPR2,NOTUM
PEDF Signaling	0.571	0.0238	ND	BCL2L1,SERPINF1
DNA methylation	0.568	0.0385	ND	H2AJ
Signaling by Erythropoietin	0.568	0.0385	ND	IRS2
IL-17A Signaling in Gastric Cells	0.568	0.0385	ND	CXCL10
Estrogen-mediated S-phase Entry	0.568	0.0385	ND	CCND1
Pyrimidine Deoxyribonucleotides De Novo Biosynthesis I	0.568	0.0385	ND	DUT
Histidine Degradation VI	0.568	0.0385	ND	CYP2E1
Integrin cell surface interactions	0.564	0.0235	ND	COL18A1,COL5A3
Role of MAPK Signaling in the Pathogenesis of Influenza	0.564	0.0235	ND	CXCL10,PLAAT4
Platelet homeostasis	0.557	0.0233	ND	APOB,ITPR2
Glucose metabolism	0.557	0.0233	ND	PCK2,PKLR
Cyclins and Cell Cycle Regulation	0.557	0.0233	ND	CCND1,FBXL5
BMAL1:CLOCK,NPAS2 activates circadian gene expression	0.554	0.037	ND	RXRA
Cholesterol biosynthesis	0.554	0.037	ND	TM7SF2
Pyroptosis	0.554	0.037	ND	GSDMD
Cardiogenesis	0.554	0.037	ND	CTNNB1
Role of JAK1, JAK2 and TYK2 in Interferon Signaling	0.554	0.037	ND	IFNGR1
HIPPO signaling	0.55	0.023	ND	SMAD3,YAP1
Activated PKN1 stimulates transcription of AR regulated genes KLK2 and KLK3	0.541	0.0357	ND	H2AJ
Glycolysis I	0.541	0.0357	ND	PKLR
Telomere Maintenance	0.537	0.0225	ND	H2AJ,POLR2E
Amyloid fiber formation	0.537	0.0225	ND	APCS,LYZ
SUMOylation of intracellular receptors	0.528	0.0345	ND	RXRA
SIRT1 negatively regulates rRNA expression	0.528	0.0345	ND	H2AJ
Interconversion of nucleotide di- and triphosphates	0.528	0.0345	ND	DUT
Myogenesis	0.528	0.0345	ND	CTNNB1
EGR2 and SOX10-mediated initiation of Schwann cell myelination	0.528	0.0345	ND	YAP1
Ubiquinol-10 Biosynthesis (Eukaryotic)	0.528	0.0345	ND	CYP2E1
Gluconeogenesis I	0.528	0.0345	ND	ME1
Role of p14/p19ARF in Tumor Suppression	0.528	0.0345	ND	UBTF
Degradation of beta-catenin by the destruction complex	0.524	0.022	ND	CTNNB1,PSMD4
Microautophagy Signaling Pathway	0.523	0.0189	ND	COL18A1,COL5A3,PSMD4
mRNA Capping	0.516	0.0333	ND	POLR2E
Regulation of CDH11 Expression and Function	0.516	0.0333	ND	CTNNB1
Superpathway of Cholesterol Biosynthesis	0.516	0.0333	ND	TM7SF2
Signaling by ALK	0.504	0.0323	ND	MDK
Transcriptional regulation of brown and beige adipocyte differentiation	0.504	0.0323	ND	RXRA
Transcriptional Regulatory Network in Embryonic Stem Cells	0.5	0.0183	ND	CTNNB1,SMAD3,TBX3
Pathogen Induced Cytokine Storm Signaling Pathway	0.499	0.0156	2.236	COL18A1,COL5A3,CXCL10,GSDMD,IFNGR1,SLC2A2
RHO GTPases activate IQGAPs	0.493	0.0312	ND	CTNNB1
Chromatin modifications during the maternal to zygotic transition (MZT)	0.493	0.0312	ND	H2AJ
Airway Inflammation in Asthma	0.482	0.0303	ND	IFNGR1
DNA Methylation and Transcriptional Repression Signaling	0.481	0.0204	ND	ARID4B,GADD45G
Gαq Signaling	0.478	0.0178	ND	HMOX1,HTR2B,ITPR2
Synaptogenesis Signaling Pathway	0.475	0.0158	1.342	CTNNB1,EIF4EBP2,LRP1,RASGRF1,RELN
Signaling by NOTCH2	0.472	0.0294	ND	MDK
Late endosomal microautophagy	0.472	0.0294	ND	PLIN2
Phagosome Maturation	0.47	0.0175	ND	ATP6V0E2,CTSH,DYNC1I1
S Phase	0.47	0.02	ND	CCND1,PSMD4
Apelin Cardiomyocyte Signaling Pathway	0.47	0.02	ND	CAT,NOTUM
Serotonin Receptor Signaling	0.466	0.0148	2.646	HMOX1,HTR2B,NOTUM,PLAAT4,QDPR,RASGRF1,YAP1
Neuropathic Pain Signaling in Dorsal Horn Neurons	0.464	0.0198	ND	ITPR2,NOTUM
PRC2 methylates histones and DNA	0.461	0.0286	ND	H2AJ
IL-9 Signaling	0.461	0.0286	ND	IRS2
Netrin Signaling	0.457	0.0172	ND	FMO3,FMO5,ITPR2
Mitotic Prophase	0.448	0.0192	ND	H2AJ,LPIN1
DNA Replication Pre-Initiation	0.448	0.0192	ND	H2AJ,PSMD4
Cargo recognition for clathrin-mediated endocytosis	0.442	0.019	ND	APOB,GRK3
ERCC6 (CSB) and EHMT2 (G9a) positively regulate rRNA expression	0.442	0.027	ND	H2AJ
Mitochondrial Fatty Acid Beta-Oxidation	0.442	0.027	ND	HADH
Nucleotide Excision Repair Pathway	0.442	0.027	ND	POLR2E
Tumor Microenvironment Pathway	0.433	0.0167	ND	CCND1,SLC16A1,SLC2A2
Cell Cycle Regulation by BTG Family Proteins	0.433	0.0263	ND	CCND1
Extracellular matrix organization	0.432	0.0187	ND	COL18A1,COL5A3
Transport of inorganic cations/anions and amino acids/oligopeptides	0.427	0.0185	ND	SLC17A1,SLC25A1
Sperm Motility	0.424	0.0155	ND	ITPR2,MERTK,NOTUM,PLAAT4
SUMOylation of ubiquitinylation proteins	0.424	0.0256	ND	TRIM27
RAF/MAP kinase cascade	0.412	0.0153	ND	GFRA1,IRS2,PSMD4,RASGRF1
DAG and IP3 signaling	0.407	0.0244	ND	ITPR2
Macrophage Classical Activation Signaling Pathway	0.404	0.016	ND	CXCL10,IFNGR1,MERTK
Hepatitis B Chronic Liver Pathogenesis Signaling Pathway	0.404	0.016	ND	CTNNB1,CXCL10,NFE2L2
Pyrimidine Ribonucleotides Interconversion	0.399	0.0238	ND	NUDT5
D-myo-inositol (1,4,5,6)-Tetrakisphosphate Biosynthesis	0.397	0.0158	ND	DUSP23,ENPP1,NUDT5
D-myo-inositol (3,4,5,6)-tetrakisphosphate Biosynthesis	0.397	0.0158	ND	DUSP23,ENPP1,NUDT5
Mitochondrial Dysfunction	0.397	0.0145	-2.236	GPX2,ITPR2,MGST2,NFE2L2,UQCRQ
Role of MAPK Signaling in Promoting the Pathogenesis of Influenza	0.394	0.0174	ND	ATP6V0E2,PLAAT4
Transport of vitamins, nucleosides, and related molecules	0.391	0.0233	ND	SLC5A6
Smooth Muscle Contraction	0.391	0.0233	ND	ALDH2
Oncostatin M Signaling	0.391	0.0233	ND	CHI3L1
Prostate Cancer Signaling	0.389	0.0172	ND	CCND1,CTNNB1
PI3K Cascade	0.384	0.0227	ND	IRS2
Netrin-1 signaling	0.384	0.0227	ND	HJV
Aggrephagy	0.384	0.0227	ND	DYNC1I1
GPCR-Mediated Nutrient Sensing in Enteroendocrine Cells	0.381	0.0169	ND	ITPR2,NOTUM
Circadian Rhythm Signaling	0.38	0.0147	ND	EIF4EBP2,HLF,ITPR2,NOTUM
Interleukin-10 signaling	0.376	0.0222	ND	CXCL10
Carboxyterminal post-translational modifications of tubulin	0.376	0.0222	ND	SVBP
Pyrimidine Ribonucleotides De Novo Biosynthesis	0.376	0.0222	ND	NUDT5
tRNA Splicing	0.376	0.0222	ND	ENPP1
RAR Activation	0.373	0.0138	2.236	ADH1B,ADH4,ENPP1,HSD17B6,RXRA,SMAD3
ILK Signaling	0.37	0.0152	ND	CCND1,CTNNB1,IRS2
Role of OCT4 in Mammalian Embryonic Stem Cell Pluripotency	0.369	0.0217	ND	NR5A2
Role of IL-17F in Allergic Inflammatory Airway Diseases	0.369	0.0217	ND	CXCL10
DNA damage-induced 14-3-3σ Signaling	0.369	0.0217	ND	BCL2L1
Synaptic Long Term Depression	0.367	0.0151	ND	ITPR2,NOTUM,PLAAT4
Role of RIG1-like Receptors in Antiviral Innate Immunity	0.362	0.0213	ND	TRIM25
3-phosphoinositide Degradation	0.36	0.0149	ND	DUSP23,ENPP1,NUDT5
PI3K/AKT Signaling	0.357	0.0149	ND	BCL2L1,CCND1,CTNNB1
Adrenomedullin signaling pathway	0.357	0.0149	ND	ITPR2,NOTUM,RXRA
L1CAM interactions	0.356	0.0161	ND	ALCAM,NRP1
XBP1(S) activates chaperone genes	0.356	0.0208	ND	PREB
Complex IV assembly	0.356	0.0208	ND	RAB5IF
Eicosanoid Signaling	0.353	0.0141	2	CCND1,CTNNB1,NOTUM,PLAAT4
Pulmonary Healing Signaling Pathway	0.351	0.0147	ND	CCND1,CTNNB1,YAP1
Nucleosome assembly	0.349	0.0204	ND	H2AJ
iNOS Signaling	0.349	0.0204	ND	IFNGR1
Beta-catenin independent WNT signaling	0.348	0.0146	ND	CTNNB1,ITPR2,PSMD4
Insulin Secretion Signaling Pathway	0.348	0.014	1	EIF4EBP2,ITPR2,NOTUM,SLC2A2
CLEAR Signaling Pathway	0.345	0.014	1	ATP6V0E2,HEXA,ITPR2,RXRA
D-myo-inositol-5-phosphate Metabolism	0.345	0.0146	ND	DUSP23,ENPP1,NUDT5
Endocannabinoid Developing Neuron Pathway	0.344	0.0157	ND	CCND1,CTNNB1
Meiotic recombination	0.343	0.02	ND	H2AJ
Melanoma Signaling	0.343	0.02	ND	CCND1
MYC Mediated Apoptosis Signaling	0.343	0.02	ND	BCL2L1
MHC class II antigen presentation	0.34	0.0156	ND	CTSH,DYNC1I1
RHO GTPase cycle	0.339	0.0133	2.449	ALDH3A2,CKAP4,EFHD2,FAM169A,MTR,STEAP3
IL-8 Signaling	0.339	0.0144	ND	BCL2L1,CCND1,HMOX1
Transcriptional activity of SMAD2/SMAD3:SMAD4 heterotrimer	0.336	0.0196	ND	SMAD3
Assembly of RNA Polymerase II Complex	0.336	0.0196	ND	POLR2E
Cell Cycle: G2/M DNA Damage Checkpoint Regulation	0.336	0.0196	ND	FBXL5
Interleukin-1 family signaling	0.336	0.0155	ND	PSMD4,SMAD3
GP6 Signaling Pathway	0.336	0.0155	ND	COL18A1,COL5A3
Neuroprotective Role of THOP1 in Alzheimer's Disease	0.332	0.0154	ND	MME,PLG
Activin Inhibin Signaling Pathway	0.327	0.0142	ND	BAMBI,CTNNB1,SMAD3
Mitotic G1 phase and G1/S transition	0.325	0.0152	ND	CCND1,PSMD4
Regulation of Apoptosis	0.324	0.0189	ND	PSMD4
Signaling by EGFR	0.324	0.0189	ND	LRIG1
Spliceosomal Cycle	0.324	0.0189	ND	CTNNBL1
14-3-3-mediated Signaling	0.322	0.015	ND	NOTUM,YAP1
Synaptic Long Term Potentiation	0.318	0.0149	ND	ITPR2,NOTUM
3-phosphoinositide Biosynthesis	0.316	0.0139	ND	DUSP23,ENPP1,NUDT5
Class I MHC mediated antigen processing and presentation	0.314	0.0131	2.236	FBXL5,FBXO31,KLHL21,PSMD4,UBE2Q1
Signaling by PTK6	0.313	0.0182	ND	CCND1
Amino acids regulate mTORC1	0.313	0.0182	ND	ATP6V0E2
Lymphotoxin β Receptor Signaling	0.313	0.0182	ND	BCL2L1
DNA Damage/Telomere Stress Induced Senescence	0.307	0.0179	ND	H2AJ
CD27 Signaling in Lymphocytes	0.307	0.0179	ND	BCL2L1
EGF Signaling	0.307	0.0179	ND	ITPR2
FAT10 Signaling Pathway	0.307	0.0179	ND	PSMD4
CSDE1 Signaling Pathway	0.302	0.0175	ND	CTNNB1
HSP90 chaperone cycle for steroid hormone receptors in the presence of ligand	0.302	0.0175	ND	DYNC1I1
Reelin Signaling in Neurons	0.298	0.0143	ND	PDK4,RELN
Circadian Clock	0.297	0.0172	ND	RXRA
RUNX1 regulates megakaryocyte differentiation and platelet function	0.297	0.0172	ND	H2AJ
Signaling by NOTCH4	0.294	0.0142	ND	PSMD4,SMAD3
Glycation Signaling Pathway	0.292	0.0133	ND	CYP2E1,HAGH,NFE2L2
Signaling by ERBB4	0.292	0.0169	ND	YAP1
Semaphorin Signaling in Neurons	0.292	0.0169	ND	NRP1
Polyamine Regulation in Colon Cancer	0.292	0.0169	ND	CTNNB1
MSP-RON Signaling in Cancer Cells Pathway	0.288	0.014	ND	CCND1,CTNNB1
NIK-->noncanonical NF-kB signaling	0.287	0.0167	ND	PSMD4
Thyroid Hormone Metabolism II (via Conjugation and/or Degradation)	0.287	0.0167	ND	UGT1A1
Dermatan Sulfate Biosynthesis (Late Stages)	0.287	0.0167	ND	HS6ST1
C-type lectin receptors (CLRs)	0.282	0.0138	ND	ITPR2,PSMD4
Visual phototransduction	0.282	0.0164	ND	HSD17B6
Endocannabinoid Cancer Inhibition Pathway	0.279	0.0137	ND	CCND1,CTNNB1
Neurovascular Coupling Signaling Pathway	0.273	0.0129	ND	ITPR2,PLAAT4,SLC16A1
Chondroitin Sulfate Biosynthesis (Late Stages)	0.272	0.0159	ND	HS6ST1
Role of Osteoclasts in Rheumatoid Arthritis Signaling Pathway	0.272	0.0126	2	CCND1,COL18A1,COL5A3,CTNNB1
Semaphorin interactions	0.268	0.0156	ND	NRP1
UFMylation Signaling Pathway	0.268	0.0156	ND	CCND1
Thrombopoietin Signaling	0.268	0.0156	ND	IRS2
NAD Signaling Pathway	0.267	0.0133	ND	PARP10,POLR2E
PTEN Regulation	0.267	0.0133	ND	PSMD4,TRIM27
Sertoli Cell-Germ Cell Junction Signaling Pathway (Enhanced)	0.264	0.0127	ND	CLDN2,CTNNB1,SMAD3
ERB2-ERBB3 Signaling	0.263	0.0154	ND	CCND1
Protein Kinase A Signaling	0.263	0.0123	ND	CTNNB1,ENPP1,ITPR2,NOTUM,SMAD3
KEAP1-NFE2L2 pathway	0.261	0.0132	ND	NFE2L2,PSMD4
WNT/SHH Axonal Guidance Signaling Pathway	0.261	0.0132	ND	CTNNB1,ITPR2
Induction of Apoptosis by HIV1	0.259	0.0152	ND	BCL2L1
WNT/Ca+ pathway	0.259	0.0152	ND	NOTUM
PTEN Signaling	0.258	0.0131	ND	BCL2L1,CCND1
Role of Osteoblasts in Rheumatoid Arthritis Signaling Pathway	0.257	0.0125	ND	CTNNB1,CTSH,LRP1
Osteoarthritis Pathway	0.257	0.0125	ND	CTNNB1,LRP1,SMAD3
ERBB4 Signaling	0.255	0.0149	ND	YAP1
TNFR2 non-canonical NF-kB pathway	0.251	0.0147	ND	PSMD4
Agrin Interactions at Neuromuscular Junction	0.251	0.0147	ND	PKLR
SPINK1 General Cancer Pathway	0.251	0.0147	ND	MT1X
Superpathway of Inositol Phosphate Compounds	0.25	0.0123	ND	DUSP23,ENPP1,NUDT5
Myelination Signaling Pathway	0.249	0.0121	0	CTNNB1,FASN,SLC16A1,SMAD3
Role of JAK1 and JAK3 in γc Cytokine Signaling	0.247	0.0145	ND	IRS2
Epithelial Adherens Junction Signaling	0.245	0.0127	ND	CTNNB1,YAP1
TP53 Regulates Transcription of DNA Repair Genes	0.243	0.0143	ND	POLR2E
Ovarian Cancer Signaling	0.242	0.0126	ND	CCND1,CTNNB1
Basal Cell Carcinoma Signaling	0.239	0.0141	ND	CTNNB1
Glioma Invasiveness Signaling	0.239	0.0141	ND	PLG
Chondroitin Sulfate Biosynthesis	0.239	0.0141	ND	HS6ST1
Remodeling of Epithelial Adherens Junctions	0.239	0.0141	ND	CTNNB1
HEY1 Signaling Pathway	0.237	0.0124	ND	BPNT2,SMAD3
eNOS Signaling	0.237	0.0124	ND	AQP9,ITPR2
Translocation of SLC2A4 (GLUT4) to the plasma membrane	0.235	0.0139	ND	ASPSCR1
Regulation of RUNX2 expression and activity	0.235	0.0139	ND	PSMD4
Signaling by FGFR2	0.231	0.0137	ND	POLR2E
Ephrin B Signaling	0.231	0.0137	ND	CTNNB1
Dermatan Sulfate Biosynthesis	0.231	0.0137	ND	HS6ST1
Senescence-Associated Secretory Phenotype (SASP)	0.227	0.0135	ND	H2AJ
Melatonin Signaling	0.227	0.0135	ND	NOTUM
Extra-nuclear estrogen signaling	0.224	0.0133	ND	CCND1
Cellular response to hypoxia	0.22	0.0132	ND	PSMD4
Leptin Signaling in Obesity	0.22	0.0132	ND	NOTUM
Role of WNT/GSK-3β Signaling in the Pathogenesis of Influenza	0.214	0.0128	ND	CTNNB1
IL-17A Signaling in Fibroblasts	0.207	0.0125	ND	LCN2
IL-7 Signaling Pathway	0.207	0.0125	ND	CCND1
Degradation of the extracellular matrix	0.204	0.0123	ND	PLG
Signaling by NTRK1 (TRKA)	0.204	0.0123	ND	IRS2
RNA polymerase II transcribes snRNA genes	0.198	0.012	ND	POLR2E
JAK/STAT Signaling	0.198	0.012	ND	BCL2L1
Dilated Cardiomyopathy Signaling Pathway	0	0.00667	ND	ITPR2
Oxytocin in Brain Signaling Pathway	0	0.0099	ND	ITPR2,PLAAT4
Oxytocin Signaling Pathway	0	0.00702	ND	ITPR2,NFE2L2
Pyroptosis Signaling Pathway	0	0.0098	ND	GSDMD
Wound Healing Signaling Pathway	0	0.0119	ND	COL18A1,COL5A3,IFNGR1
SNARE Signaling Pathway	0	0.0073	ND	SNAP29
CDX Gastrointestinal Cancer Signaling Pathway	0	0.0102	ND	CCND1,CTNNB1
Multiple Sclerosis Signaling Pathway	0	0.00917	ND	IFNGR1,PARP10
Role of Chondrocytes in Rheumatoid Arthritis Signaling Pathway	0	0.00694	ND	LRP1
Glucocorticoid Receptor Signaling	0	0.0116	ND	BCL2L1,HP,PCK2,PDK4,POLR2E,RXRA,SMAD3
Natural Killer Cell Signaling	0	0.0098	ND	COL18A1,COL5A3
Macrophage Alternative Activation Signaling Pathway	0	0.0104	ND	IRS2,RXRA
S100 Family Signaling Pathway	0	0.0102	2.121	CTNNB1,HTR2B,ITPR2,LGR5,NOTUM,PLG,SERPINF1,SMAD3
Leukocyte Extravasation Signaling	0	0.0103	ND	CLDN2,CTNNB1
Axonal Guidance Signaling	0	0.00579	ND	NOTUM,NRP1,SDC2
Huntington's Disease Signaling	0	0.0105	ND	BCL2L1,POLR2E,PSMD4
Chaperone Mediated Autophagy Signaling Pathway	0	0.011	-0.378	ATP6V0E2,CCND1,EEF1A2,NFE2L2,PLIN2,SLC2A2,SNX10
IL-33 Signaling Pathway	0	0.0102	ND	BCL2L1,LPIN1
NOD1/2 Signaling Pathway	0	0.00515	ND	TRIM27
WNK Renal Signaling Pathway	0	0.00935	ND	IRS2
Cachexia Signaling Pathway	0	0.0109	2	IFNGR1,LCN2,PSMD4,SMAD3
Opioid Signalling	0	0.0111	ND	ITPR2
G alpha (i) signalling events	0	0.00386	ND	CXCL10
PIP3 activates AKT signaling	0	0.0068	ND	IRS2
Potassium Channels	0	0.00971	ND	KCNK1
Eukaryotic Translation Elongation	0	0.0082	ND	EEF1A2
TCR signaling	0	0.00794	ND	PSMD4
Fcgamma receptor (FCGR) dependent phagocytosis	0	0.00602	ND	ITPR2
Generic Transcription Pathway	0	0.00466	ND	NR5A2,RXRA
RNA Polymerase II Transcription	0	0.00667	ND	POLR2E
Fc epsilon receptor (FCERI) signaling	0	0.00971	ND	ITPR2,PSMD4
Mitotic Metaphase and Anaphase	0	0.00847	ND	DYNC1I1,PSMD4
Oxidative Stress Induced Senescence	0	0.0114	ND	H2AJ
EPH-Ephrin signaling	0	0.0108	ND	SDC2
Class A/1 (Rhodopsin-like receptors)	0	0.00901	ND	CXCL10,HTR2B,PLPPR1
Signaling by ROBO receptors	0	0.00813	ND	NRP1,PSMD4
Transcriptional regulation of white adipocyte differentiation	0	0.0119	ND	RXRA
ABC-family proteins mediated transport	0	0.00971	ND	PSMD4
Protein folding	0	0.0101	ND	FBXL5
G alpha (q) signalling events	0	0.00571	ND	HTR2B
G alpha (s) signalling events	0	0.0069	ND	GRK3
Activation of NMDA receptors and postsynaptic events	0	0.0118	ND	RASGRF1
Regulation of mRNA stability by proteins that bind AU-rich elements	0	0.0112	ND	PSMD4
Mitotic G2-G2/M phases	0	0.01	ND	PHLDA1,PSMD4
Regulation of mitotic cell cycle	0	0.0114	ND	PSMD4
O-linked glycosylation	0	0.00885	ND	GALNT2
Hedgehog 'off' state	0	0.00877	ND	PSMD4
TP53 Regulates Metabolic Genes	0	0.0118	ND	GPX2
Hedgehog 'on' state	0	0.00694	ND	PSMD4
RHO GTPases Activate Formins	0	0.00714	ND	DYNC1I1
MAPK6/MAPK4 signaling	0	0.0109	ND	PSMD4
Deubiquitination	0	0.0113	ND	PSMD4,SMAD3,TRIM25
Nucleotide Excision Repair	0	0.00917	ND	POLR2E
Major pathway of rRNA processing in the nucleolus and cytosol	0	0.00538	ND	EBNA1BP2
Keratinization	0	0.00463	ND	PCSK6
COPI-mediated anterograde transport	0	0.0098	ND	DYNC1I1
Mitotic Prometaphase	0	0.00488	ND	DYNC1I1
Synthesis of DNA	0	0.0082	ND	PSMD4
Cell Cycle Checkpoints	0	0.00735	ND	DYNC1I1,PSMD4
Processing of Capped Intron-Containing Pre-mRNA	0	0.0104	ND	CTNNBL1,POLR2E,PRP4K
Clathrin-mediated endocytosis	0	0.00775	ND	APOB
Signaling by the B Cell Receptor (BCR)	0	0.0118	ND	ITPR2,PSMD4
Ion channel transport	0	0.00546	ND	ATP6V0E2
Pancreatic Secretion Signaling Pathway	0	0.00797	ND	ITPR2,NOTUM
ROBO SLIT Signaling Pathway	0	0.00775	ND	CTNNB1
BBSome Signaling Pathway	0	0.00404	ND	HTR2B,LGR5
Cohesin Chromatin Regulation Pathway	0	0.00379	ND	POLR2E
Histone Modification Signaling Pathway	0	0.00667	ND	BRWD1,KDM2A
Mitochondrial Division Signaling Pathway	0	0.00602	ND	ITPR2
mRNA 3 Prime End Processing Signaling Pathway	0	0.00893	ND	CFI
Ribosomal Quality Control Signaling Pathway	0	0.00377	ND	PSMD4
Sheddase Signaling Pathway	0	0.00488	ND	PLG
Respiratory electron transport	0	0.0114	ND	UQCRQ
Regulation of endogenous retroelements	0	0.00962	ND	H2AJ
Irritable Bowel Syndrome Signaling Pathway	0	0.00345	ND	IFNGR1
Lung Ionic Balance Signaling Pathway	0	0.0057	ND	HTR2B,LGR5,NOTUM
TRIM21 Intracellular Antibody Signaling Pathway	0	0.00882	0.447	CTNNB1,GSDMD,IFNGR1,PSMD4,YAP1
Tight Junction Signaling	0	0.011	ND	CLDN2,CTNNB1
α-Adrenergic Signaling	0	0.00909	ND	ITPR2
Fcγ Receptor-mediated Phagocytosis in Macrophages and Monocytes	0	0.0108	ND	HMOX1
Role of Pattern Recognition Receptors in Recognition of Bacteria and Viruses	0	0.00649	ND	OAS2
Role of PKR in Interferon Induction and Antiviral Response	0	0.00719	ND	IFNGR1
Role of NFAT in Regulation of the Immune Response	0	0.000954	ND	ITPR2
FcγRIIB Signaling in B Lymphocytes	0	0.00188	ND	ITPR2
CCR5 Signaling in Macrophages	0	0.002	ND	ITPR2
Calcium-induced T Lymphocyte Apoptosis	0	0.00215	ND	ITPR2
IL-17 Signaling	0	0.00529	ND	LCN2
Airway Pathology in Chronic Obstructive Pulmonary Disease	0	0.00877	ND	LCN2
fMLP Signaling in Neutrophils	0	0.00752	ND	ITPR2
CXCR4 Signaling	0	0.00599	ND	ITPR2
CTLA4 Signaling in Cytotoxic T Lymphocytes	0	0.00326	ND	BCL2L1,HMOX1
IL-15 Production	0	0.0082	ND	MERTK
T Helper Cell Differentiation	0	0.00211	ND	IFNGR1
CCR3 Signaling in Eosinophils	0	0.00735	ND	ITPR2
CD28 Signaling in T Helper Cells	0	0.00192	ND	ITPR2
IL-15 Signaling	0	0.0019	ND	BCL2L1
Dendritic Cell Maturation	0	0.00494	ND	COL18A1,COL5A3,NOTUM
HIF1α Signaling	0	0.00943	ND	HMOX1,SLC2A2
Cellular Effects of Sildenafil (Viagra)	0	0.00432	ND	HTR2B,LGR5,SMAD3
Relaxin Signaling	0	0.00641	ND	ENPP1
Renin-Angiotensin Signaling	0	0.00826	ND	ITPR2
Thrombin Signaling	0	0.00901	ND	ITPR2,NOTUM
Cardiac Hypertrophy Signaling	0	0.00385	ND	NOTUM
ICOS-ICOSL Signaling in T Helper Cells	0	0.00195	ND	ITPR2
Molecular Mechanisms of Cancer	0	0.00926	2.828	BCL2L1,CCND1,CTNNB1,HTR2B,LGR5,LRP1,RASGRF1,SMAD3
Corticotropin Releasing Hormone Signaling	0	0.00649	ND	ITPR2
HGF Signaling	0	0.00758	ND	CCND1
HMGB1 Signaling	0	0.00625	ND	IFNGR1
GNRH Signaling	0	0.00521	ND	ITPR2
Cholecystokinin/Gastrin-mediated Signaling	0	0.00855	ND	ITPR2
ATM Signaling	0	0.01	ND	GADD45G
Germ Cell-Sertoli Cell Junction Signaling	0	0.00585	ND	CTNNB1
Aldosterone Signaling in Epithelial Cells	0	0.0117	ND	ITPR2,NOTUM
Role of NANOG in Mammalian Embryonic Stem Cell Pluripotency	0	0.00813	ND	CTNNB1
CREB Signaling in Neurons	0	0.0081	2	HTR2B,ITPR2,LGR5,NOTUM,POLR2E
Type I Diabetes Mellitus Signaling	0	0.00195	ND	IFNGR1
Glioma Signaling	0	0.00781	ND	CCND1
Acute Myeloid Leukemia Signaling	0	0.0109	ND	CCND1
Bladder Cancer Signaling	0	0.0084	ND	CCND1
Gα12/13 Signaling	0	0.00746	ND	CTNNB1
p70S6K Signaling	0	0.00172	ND	NOTUM
mTOR Signaling	0	0.0093	ND	EIF4EBP2,HMOX1
G Beta Gamma Signaling	0	0.00769	ND	ITPR2
G Protein Signaling Mediated by Tubby	0	0.00213	ND	MERTK
Communication between Innate and Adaptive Immune Cells	0	0.00106	ND	CXCL10
Sphingosine-1-phosphate Signaling	0	0.00847	ND	NOTUM
Systemic Lupus Erythematosus Signaling	0	0.000937	ND	PRP4K
FAK Signaling	0	0.00577	2.449	CCND1,CTNNB1,HTR2B,LGR5,SHB,SPARCL1
EIF2 Signaling	0	0.0084	ND	CCND1,EIF2AK1
RHOA Signaling	0	0.00813	ND	SEPTIN4
Role of Osteoblasts, Osteoclasts and Chondrocytes in Rheumatoid Arthritis	0	0.00873	ND	CTNNB1,LRP1
Phospholipase C Signaling	0	0.00178	ND	HMOX1,ITPR2
HER-2 Signaling in Breast Cancer	0	0.00873	ND	CCND1,SMAD3
Role of Macrophages, Fibroblasts and Endothelial Cells in Rheumatoid Arthritis	0	0.0119	1	CCND1,CTNNB1,LRP1,NOTUM
Regulation of eIF4 and p70S6K Signaling	0	0.00529	ND	EIF4EBP2
Role of NFAT in Cardiac Hypertrophy	0	0.00877	ND	ITPR2,NOTUM
Breast Cancer Regulation by Stathmin1	0	0.00493	ND	CCND1,HTR2B,LGR5
Regulation of IL-2 Expression in Activated and Anergic T Lymphocytes	0	0.00214	ND	SMAD3
NUR77 Signaling in T Lymphocytes	0	0.00193	ND	RXRA
PKCθ Signaling in T Lymphocytes	0	0.00179	ND	ITPR2
Antiproliferative Role of TOB in T Cell Signaling	0	0.00235	ND	SMAD3
OX40 Signaling Pathway	0	0.00207	ND	BCL2L1
PI3K Signaling in B Lymphocytes	0	0.00507	ND	IRS2,ITPR2,NOTUM
P2Y Purinergic Receptor Signaling Pathway	0	0.00752	ND	NOTUM
Role of Tissue Factor in Cancer	0	0.00957	ND	BCL2L1,TFPI
Dopamine-DARPP32 Feedback in cAMP Signaling	0	0.0107	ND	ITPR2,NOTUM
Signaling by Rho Family GTPases	0	0.00373	ND	SEPTIN4
Sertoli Cell-Sertoli Cell Junction Signaling	0	0.0081	ND	CLDN2,CTNNB1
Mouse Embryonic Stem Cell Pluripotency	0	0.00971	ND	CTNNB1
VEGF Family Ligand-Receptor Interactions	0	0.0116	ND	NRP1
Salvage Pathways of Pyrimidine Ribonucleotides	0	0.0101	ND	PRP4K
Regulation of Cellular Mechanics by Calpain Protease	0	0.0112	ND	CCND1
Agranulocyte Adhesion and Diapedesis	0	0.00885	ND	CLDN2,CXCL10
Regulation of the Epithelial-Mesenchymal Transition Pathway	0	0.0103	ND	CTNNB1,SMAD3
Oxidative Phosphorylation	0	0.00917	ND	UQCRQ
Unfolded protein response	0	0.0108	ND	NFE2L2
Estrogen Receptor Signaling	0	0.00728	ND	CCND1,MDK,NOTUM
Nitric Oxide Signaling in the Cardiovascular System	0	0.00833	ND	ITPR2
Cardiac β-adrenergic Signaling	0	0.0111	ND	ENPP1,GRK3
Protein Ubiquitination Pathway	0	0.00717	ND	PSMD4,UBE2Q1
IL-4 Signaling	0	0.00694	2	BCL2L1,COL18A1,COL5A3,IRS2
B Cell Receptor Signaling	0	0.00156	ND	BCL2L1
Insulin Receptor Signaling	0	0.00714	ND	IRS2
Death Receptor Signaling	0	0.0102	ND	PARP10
PPAR Signaling	0	0.00926	ND	RXRA
IGF-1 Signaling	0	0.00952	ND	IRS2
cAMP-mediated signaling	0	0.00415	ND	ENPP1
TGF-β Signaling	0	0.0103	ND	SMAD3
Apoptosis Signaling	0	0.00952	ND	BCL2L1
VEGF Signaling	0	0.0103	ND	BCL2L1
T Cell Receptor Signaling	0	0.00161	ND	CTNNB1
G-Protein Coupled Receptor Signaling	0	0.0098	1.633	CCND1,CTNNB1,ENPP1,GRK3,HTR2B,LGR5,YAP1
Gustation Pathway	0	0.00948	ND	ITPR2,NOTUM
Phagosome Formation	0	0.00703	2.236	HMOX1,HTR2B,ITPR2,LGR5,PLAAT4
Autophagy	0	0.00909	ND	IRS2,SNAP29
Th1 and Th2 Activation Pathway	0	0.00568	ND	IFNGR1
Th1 Pathway	0	0.008	ND	IFNGR1
Opioid Signaling Pathway	0	0.0106	ND	CTNNB1,GRK3,ITPR2
NER (Nucleotide Excision Repair, Enhanced Pathway)	0	0.0109	ND	POLR2E
Apelin Endothelial Signaling Pathway	0	0.00694	ND	SMAD3
BAG2 Signaling Pathway	0	0.0115	ND	PSMD4
Cardiac Hypertrophy Signaling (Enhanced)	0	0.00743	ND	CTNNB1,ENPP1,ITPR2,NOTUM
T Cell Exhaustion Signaling Pathway	0	0.00353	ND	FOXP1,SMAD3
Systemic Lupus Erythematosus in B Cell Signaling Pathway	0	0.0096	2.449	BCL2L1,CCND1,CTNNB1,IFIT3,IFNGR1,ISG15,PLAAT4
Inhibition of ARE-Mediated mRNA Degradation Pathway	0	0.00613	ND	PSMD4
HOTAIR Regulatory Pathway	0	0.00602	ND	CTNNB1
Semaphorin Neuronal Repulsive Signaling Pathway	0	0.00676	ND	NRP1
Regulation of the Epithelial Mesenchymal Transition by Growth Factors Pathway	0	0.0103	ND	SMAD3,YAP1
Regulation of the Epithelial Mesenchymal Transition in Development Pathway	0	0.0116	ND	CTNNB1
MSP-RON Signaling in Macrophages Pathway	0	0.00833	ND	IFNGR1
Calcium Signaling	0	0.00459	ND	ITPR2
Ephrin Receptor Signaling	0	0.00493	ND	SDC2
