## Supplemental table 16 for "Deep Spatial Sequencing Revealing Differential Immune Responses in Human Hepatocellular Carcinoma"

### Sheet: Sheet0
Supplemental table 16. Deep sequencing Cluster 14 pathways
Ingenuity Canonical Pathways	-log(p-value)	Ratio	z-score	Molecules
Hepatic Fibrosis / Hepatic Stellate Cell Activation	16	0.292	ND	A2M,ACTA2,BCL2,CCL2,CCL21,CCN2,CERT1,COL15A1,COL16A1,COL1A1,COL1A2,COL3A1,COL4A1,COL4A2,COL5A1,COL5A2,COL6A1,COL6A2,COL6A3,COL8A1,CSF1,FGF2,FGFR1,FLT1,FLT4,ICAM1,IFNAR2,IGFBP4,IGFBP5,IL10RA,IL1R1,KDR,LBP,LY96,MMP2,MYH10,MYH11,MYH9,MYL9,MYO10,NGFR,PDGFA,PDGFB,PDGFD,PDGFRA,PDGFRB,PGF,RELB,SMAD7,TGFB1,TGFB3,TIMP1,TIMP2,TNFRSF1B,VCAM1,VEGFC
RHO GTPase cycle	14.6	0.204	9.592	AAAS,ABI1,ABL2,ACTB,ACTN1,ADD3,AKAP13,ARAP1,ARFGAP3,ARHGAP15,ARHGAP18,ARHGAP24,ARHGAP25,ARHGAP27,ARHGAP42,ARHGAP45,ARHGDIB,ARHGEF17,ARHGEF18,ARHGEF2,ARMCX3,ATP6AP1,BAIAP2L1,CAV1,CAVIN1,CCDC115,CCDC88A,CDC42BPB,CDC42EP3,CFTR,COPS4,CUL3,CYBA,CYBB,CYFIP2,DLC1,DOCK10,DOCK6,DOCK9,EPHA2,FAM13A,FARP2,FLOT1,FMNL1,FNBP1,GNA13,HGS,HMOX2,HSP90AB1,IQGAP1,JAG1,KALRN,KIDINS220,LEMD3,LMNB1,MCAM,NCK2,NCKAP1L,NET1,NIPSNAP2,PAK2,PEAK1,PHIP,PKN1,PLEKHG1,PLEKHG3,PLXND1,PREX1,PREX2,PTK2B,RBMX,RHOH,RHOQ,RRAS2,SCRIB,SH3RF1,SHKBP1,SLC4A7,SLK,SNAP23,STAM,STMN2,TEX2,TMOD3,TPM4,UACA,VAMP3,VIM,VRK2,WASF2,WHAMM,WIPF1
Hepatic Fibrosis Signaling Pathway	13.9	0.206	7.112	ACTA2,ACVR1,ACVR2A,AKT3,ATF4,BCL2,BMPR2,BRD4,CCDC88A,CCL2,CCN2,CHUK,COL1A1,COL1A2,COL3A1,CREB3,CREBBP,CSNK1G1,CYBB,DVL1,FGF2,FGFR1,FLT1,FLT4,FNBP1,FOS,FZD5,FZD6,GNAI1,HIF1A,HNF1A,ICAM1,IL17RA,IL18,IL1R1,IL33,IRAK3,ITGA5,ITGA7,ITGAL,ITGAV,ITGAX,ITGB3,ITGB5,KDR,MAP2K4,MAP3K7,MAPK3,MRAS,MTOR,MYD88,MYL9,MYLK,NFKBIB,NGFR,PDGFA,PDGFB,PDGFD,PDGFRA,PDGFRB,PGF,PIK3C2G,PIK3R5,PLCG1,PRKAR1B,PRKCH,PRKCI,PTK2,RELB,RHOH,RHOQ,RHOT1,RHOT2,RRAS,RRAS2,SMAD7,SOD2,TCF4,TGFB1,TGFB3,TGFBR3,TIMP1,TNFRSF1B,VCAM1,VEGFC,WNT4
Pulmonary Fibrosis Idiopathic Signaling Pathway	13.3	0.221	7.714	ACTA2,ACTB,ACVR1,ACVR2A,ADAMTS1,AKT3,AXL,BCL2,BMPR2,CAV1,CCN2,CERT1,COL15A1,COL16A1,COL1A1,COL1A2,COL3A1,COL4A1,COL4A2,COL5A1,COL5A2,COL6A1,COL6A2,COL6A3,COL8A1,CREBBP,EFNB2,F2R,FGF2,FGFR1,FOS,FZD5,FZD6,GNA13,HNF1A,IL17RA,ITGAV,JAG1,JARID2,LATS1,MAP2K4,MAP3K7,MAPK3,MMP14,MMP15,MMP2,MMP7,MRAS,MTOR,NOTCH1,NOTCH3,PDGFA,PDGFB,PDGFD,PDGFRA,PDGFRB,PIK3C2G,PIK3R5,PTK2,PTK2B,RBBP7,RELB,RRAS,RRAS2,SRF,TCF4,TGFB1,TGFB3,TGFBR3,THBS1,VIM,WNT4
Extracellular matrix organization	12.6	0.336	6	ADAM15,ADAM19,ASPN,BGN,COL1A1,COL1A2,COL3A1,COL4A1,COL4A2,COL5A1,COL5A2,COL6A1,COL6A2,COL6A3,DCN,FGF2,HSPG2,ITGA5,ITGA7,ITGAV,ITGAX,ITGB3,ITGB5,LAMA2,LAMA4,LAMB1,LAMC3,LUM,NID1,PDGFA,PDGFB,SPARC,TGFB1,TGFB3,TNXB,VCAN
Role of Osteoclasts in Rheumatoid Arthritis Signaling Pathway	12.4	0.217	6.786	ADAM15,ADAM17,ADAM19,ADAM9,AKT3,ATF4,BCL2,BIRC2,BIRC3,CASP9,CBL,CERT1,CHUK,COL15A1,COL16A1,COL1A1,COL1A2,COL3A1,COL4A1,COL4A2,COL5A1,COL5A2,COL6A1,COL6A2,COL6A3,COL8A1,CREB3,CREBBP,CSF1,CSF1R,CTSK,ELP1,FCGR2A,FCGR3A,FNBP1,FOS,FRZB,GSN,IL18,IL1R1,ITGA5,ITGB3,LCP2,MAP2K4,MAP3K14,MAP3K7,MAPK3,MMP14,MMP15,MMP2,MMP7,MRAS,NFKBIB,NGFR,PIK3C2G,PIK3R5,PLCG1,PTK2B,RHOH,RHOQ,RHOT1,RHOT2,RRAS,RRAS2,SFRP4,SPI1,SRF,TNFRSF1B,TYROBP
IL-8 Signaling	11.4	0.245	6.856	AKT3,ANGPT1,BCL2,BCL2L1,CCND2,CHUK,CYBB,ELP1,FLT1,FLT4,FNBP1,FOS,GNA13,GNAI1,GNAQ,GNB1,GNB2,GNG11,ICAM1,IQGAP1,IRAK3,ITGAV,ITGAX,ITGB3,KDR,MAP2K4,MAP4K4,MAPK3,MMP2,MRAS,MTOR,MYL9,NFKBIB,PAK2,PGF,PIK3C2G,PIK3R5,PLD3,PRKCH,PRKCI,PTK2,PTK2B,RHOH,RHOQ,RHOT1,RHOT2,RRAS,RRAS2,TEK,VCAM1,VEGFC
Integrin cell surface interactions	11.2	0.353	5.477	CD44,COL16A1,COL1A1,COL1A2,COL3A1,COL4A1,COL4A2,COL5A1,COL5A2,COL6A1,COL6A2,COL6A3,COL8A1,FBN1,HSPG2,ICAM1,ICAM2,ITGA5,ITGA7,ITGAL,ITGAV,ITGAX,ITGB3,ITGB5,KDR,LUM,PECAM1,THBS1,VCAM1,VWF
Integrin Signaling	10.8	0.239	5.98	ABL1,ACTA2,ACTB,ACTN1,AKT3,ARF3,ARF4,ARF5,ARPC1B,ASAP1,CAPN7,CAPNS1,CAV1,FNBP1,FYN,GSN,ITGA5,ITGA7,ITGAL,ITGAV,ITGAX,ITGB3,ITGB5,MAP2K4,MAPK3,MPRIP,MRAS,MYL9,MYLK,NCK2,PAK2,PARVA,PDGFB,PFN2,PIK3C2G,PIK3R5,PIKFYVE,PLCG1,PPP1CB,PTK2,PXN,RHOH,RHOQ,RHOT1,RHOT2,RRAS,RRAS2,TNK2,VCL,WIPF1
CLEAR Signaling Pathway	9.79	0.206	0.13	AKT3,ATF4,ATP6AP1,ATP6V1F,BMPR1A,BMPR2,CASTOR1,CLCN7,CREB3,CREBBP,DDIT4,EIF2AK3,FGF2,FGF21,FGFR1,FLCN,FLT1,FLT4,HIF1A,HPS1,IFI30,ITPR1,KDR,MAP4K3,MAPK3,MCOLN1,MID1,MIOS,MRAS,MTOR,NEU1,NGFR,NPRL3,PDGFB,PDGFRA,PDGFRB,PLCG1,PML,PPM1L,PPP2CA,PPP2R2A,PPP2R5D,PPP2R5E,PRKCH,PRKCI,RRAGC,RRAS,RRAS2,SEH1L,SUMF1,TGFB1,TGFBR3,TLR2,TNFRSF1B,UVRAG,VPS11,VPS33A,YWHAE,YWHAZ
Role of Tissue Factor in Cancer	9.73	0.23	5.774	ACVR1,ACVR2A,AKT3,BCL2,BCL2L1,BMPR2,CCN1,CCN2,CFL1,CHUK,CSF1,EIF4E,F2R,FLT1,FLT4,FOS,FYN,GNA13,GNAQ,ITGAV,ITGB3,KDR,LYN,MAP2K4,MAP3K7,MAPK3,MMP2,MRAS,MTOR,NGFR,PIK3C2G,PIK3R5,PPP2CA,PPP2R2A,PPP2R5D,PPP2R5E,PTK2,PTK2B,PXN,RBL1,RRAS,RRAS2,TGFB1,TGFB3,TGFBR3,TNFRSF1B,VEGFC,ZEB1
Ephrin Receptor Signaling	9.67	0.232	5.112	ABI1,ABL1,AKT3,ANGPT1,ARPC1B,ATF4,CFL1,CREB3,CREBBP,CXCR4,EFNB2,EPHA2,EPHA3,FYN,GNA13,GNAI1,GNAQ,GNB1,GNB2,GNG11,ITGA5,ITGA7,ITGAL,ITGAV,ITGAX,ITGB3,ITGB5,KALRN,MAP3K14,MAP4K4,MAPK3,MRAS,NCK2,PAK2,PDGFA,PDGFB,PDGFD,PGF,PIK3C2G,PTK2,PXN,RGS3,RRAS,RRAS2,SH2D3C,VEGFC,WIPF1
Signaling by VEGF	9	0.287	5.568	ABI1,ACTB,AKT3,AXL,CAV1,CDH5,CYBA,CYBB,CYFIP2,ELMO1,FLT1,FLT4,FYN,ITGAV,ITGB3,ITPR1,KDR,MAPKAPK2,MTOR,NCK2,NCKAP1L,NRP1,NRP2,PAK2,PGF,PLCG1,PTK2,PTK2B,PXN,VEGFC,WASF2
Role of Osteoblasts, Osteoclasts and Chondrocytes in Rheumatoid Arthritis	8.8	0.214	ND	ACVR1,ACVR2A,ADAM17,AKT3,BCL2,BIRC2,BIRC3,BMPR1A,BMPR2,CASP9,CBL,CHUK,COL1A1,CSF1,CSF1R,CSNK1G1,CTSK,DKK3,DVL1,ELP1,FOS,FRZB,FZD5,FZD6,GSN,HNF1A,IL18,IL1R1,IL33,ITGA5,ITGB3,MAP2K4,MAP3K14,MAP3K7,MAPK3,MMP14,NFAT5,NFKBIB,NGFR,PIK3C2G,PIK3R5,PTK2B,SFRP4,SMAD6,SMURF1,TCF4,TGFB1,TNFRSF1B,WNT4
Signaling by Rho Family GTPases	8.63	0.201	5.604	ACTA2,ACTB,ARHGEF17,ARHGEF18,ARHGEF2,ARPC1B,CDC42EP3,CDH11,CDH5,CFL1,CYBB,FNBP1,FOS,GNA13,GNAI1,GNAQ,GNB1,GNB2,GNG11,IQGAP1,ITGA5,ITGA7,ITGAL,ITGAV,ITGAX,ITGB3,ITGB5,MAP2K4,MAPK3,MRAS,MSN,MYL9,MYLK,PAK2,PI4KA,PIK3C2G,PIK3R5,PIKFYVE,PIP5K1A,PKN1,PRKCI,PTK2,PTK2B,RELB,RHOH,RHOQ,RHOT1,RHOT2,SEPTIN11,SEPTIN2,SEPTIN5,SEPTIN8,VIM,WIPF1
SUMOylation of DNA damage response and repair proteins	8.61	0.325	5	AAAS,CBX4,HDAC7,NDC1,NUP210,NUP214,NUP43,NUP54,NUP58,NUP62,NUP85,PCGF2,PHC1,PHC2,PIAS1,PIAS2,PML,RAD21,RPA1,SCMH1,SEH1L,SMC5,SMC6,STAG1,SUMO3
Role of Macrophages, Fibroblasts and Endothelial Cells in Rheumatoid Arthritis	8.58	0.187	6.018	AKT3,ATF4,CCL2,CHUK,CREB3,CREBBP,CSF1,CSNK1G1,DKK3,DVL1,ELP1,FCGR3A,FGF2,FOS,FRZB,FZD5,FZD6,GNAQ,HNF1A,ICAM1,IGHM,IL17RA,IL18,IL1R1,IL33,IRAK3,LTB,MAP2K4,MAP3K14,MAP3K7,MAPK3,MAPKAPK2,MRAS,MYD88,NFAT5,NFKBIB,NGFR,NLK,PDGFA,PDGFB,PDGFD,PGF,PIK3C2G,PIK3R5,PLCG1,PLCL2,PRKCH,PRKCI,RRAS,RRAS2,SFRP4,SOCS1,TCF4,TGFB1,TLR2,TNFRSF1B,TNFSF13B,TRAF1,TRAF3,TRAF4,VCAM1,VEGFC,WNT4
Response to elevated platelet cytosolic Ca2+	8.44	0.258	5.831	A2M,ACTN1,ANXA5,APOOL,CD9,CFD,CFL1,CYRIB,F13A1,FERMT3,FLNA,GAS6,GTPBP2,ISLR,ITGB3,MMRN1,PDGFA,PDGFB,PECAM1,PLEK,QSOX1,SPARC,SRGN,STXBP3,TGFB1,TGFB3,THBS1,TIMP1,TIMP3,TMSB4X,VCL,VEGFC,VTI1B,VWF
Actin Cytoskeleton Signaling	8.36	0.206	3.413	ACTA2,ACTB,ACTN1,ARHGAP24,ARPC1B,CFL1,CYFIP2,F2R,FGF2,FGF21,FLNA,GNA13,GSN,IQGAP1,ITGA5,ITGA7,ITGAL,ITGAV,ITGAX,ITGB3,ITGB5,LBP,MAPK3,MPRIP,MRAS,MSN,MYH10,MYH11,MYH9,MYL9,MYLK,MYO10,NCKAP1L,PAK2,PDGFA,PDGFB,PDGFD,PFN2,PIK3C2G,PIK3R5,PIP5K1A,PPP1CB,PTK2,PXN,RRAS,RRAS2,SSH1,TMSB4X,VCL,WASF2
Leukocyte Extravasation Signaling	8.29	0.222	3.781	ABL1,ACTA2,ACTB,ACTN1,CD44,CDH5,CLDN10,CLDN5,CXCR4,CYBA,CYBB,DLC1,EDIL3,FER,GNAI1,ICAM1,ITGAL,MAP2K4,MAP3K4,MMP14,MMP15,MMP2,MMP7,MSN,PECAM1,PIK3C2G,PIK3R5,PLCG1,PRKCH,PRKCI,PTK2,PTK2B,PXN,RHOH,SELPLG,SIPA1,THY1,TIMP1,TIMP2,TIMP3,VCAM1,VCL,WIPF1
Elastic fibre formation	8.19	0.409	4.243	EFEMP1,EFEMP2,ELN,FBLN1,FBLN2,FBLN5,FBN1,ITGA5,ITGAV,ITGB3,ITGB5,LOXL1,LTBP1,LTBP2,LTBP4,MFAP4,TGFB1,TGFB3
Collagen degradation	8.17	0.344	4.69	ADAM17,ADAM9,COL14A1,COL15A1,COL16A1,COL1A1,COL1A2,COL3A1,COL4A1,COL4A2,COL5A1,COL5A2,COL6A1,COL6A2,COL6A3,COL8A1,CTSK,MMP14,MMP15,MMP2,MMP7,TMPRSS6
GP6 Signaling Pathway	8.13	0.256	5.568	AKT3,CERT1,COL15A1,COL16A1,COL1A1,COL1A2,COL3A1,COL4A1,COL4A2,COL5A1,COL5A2,COL6A1,COL6A2,COL6A3,COL8A1,FCER1G,FYB1,FYN,ITGB3,ITPR1,LAMA2,LAMA4,LAMB1,LAMC3,LAT,LCP2,LYN,PIK3C2G,PIK3R5,PLCG1,PRKCH,PRKCI,PTK2
Sheddase Signaling Pathway	8.02	0.215	2.412	ADAM17,CCN1,CCN2,CD44,COL1A1,COL1A2,COL4A1,COL4A2,DDIT4,E2F4,ELF2,ELF3,ETS1,FOS,GNAI1,HIF1A,IGFBP4,IGFBP5,IGFBP6,IGFBP7,IL33,ITGA5,ITGAV,ITGB3,ITGB5,KDR,MAP2K4,MAPK3,MMP14,MMP15,MMP2,MMP7,MTOR,PDGFA,PDGFB,PDGFRB,PIK3C2G,PIK3R5,RELB,TGFB1,TGFB3,TIMP1,TIMP3,VWF
ILK Signaling	8.01	0.217	4.218	ACTA2,ACTB,ACTN1,AKT3,ATF4,CFL1,CREB3,CREBBP,FLNA,FNBP1,FOS,HIF1A,ITGB3,ITGB5,MAP2K4,MAPK3,MTOR,MYH10,MYH11,MYH9,MYL9,MYO10,NCK2,PARVA,PGF,PIK3C2G,PIK3R5,PPM1L,PPP2CA,PPP2R2A,PPP2R5D,PPP2R5E,PTK2,PXN,RELB,RHOH,RHOQ,RHOT1,RHOT2,TMSB4X,VCL,VEGFC,VIM
Autophagy	7.98	0.209	4.128	AKT3,ARNT,ATF4,ATG10,ATG12,ATG14,ATG4B,BCL2,CREB3,CREBBP,DRAM1,EIF2A,EIF2AK3,EPG5,FGF2,FOS,GABARAPL2,HIF1A,MAP1LC3B,MAP2K4,MAPK3,MTOR,MYD88,NGFR,PDGFB,PI4K2A,PIK3C2G,PIK3R5,PPM1L,PPP2CA,PPP2R2A,PPP2R5D,PPP2R5E,PRKAR1B,RGS19,SESN1,SLC7A5,STX17,TGFB1,TNFRSF1B,TRAF3,UVRAG,VPS11,VPS33A,VPS41,WIPI1
Cardiac Hypertrophy Signaling (Enhanced)	7.95	0.16	7.889	ACVR1,ACVR2A,ADRB2,AKAP13,AKT3,APEX1,BMPR2,CHUK,CYBB,DVL1,EIF2B2,EIF2B4,EIF4E,FGF2,FGF21,FGFR1,FZD5,FZD6,GDE1,GNA13,GNAI1,GNAQ,GNB1,GNB2,GNG11,GUCY1A1,GUCY1B1,HAND2,HDAC2,HDAC7,IL10RA,IL10RB,IL17RA,IL18,IL1R1,IL2RG,IL33,IL7R,ITGA5,ITGA7,ITGAL,ITGAV,ITGAX,ITGB3,ITGB5,ITPR1,LIF,LTB,MAP2K4,MAP3K14,MAP3K4,MAP3K7,MAP3K8,MAPK3,MAPKAPK2,MEF2A,MEF2C,MEF2D,MRAS,MTOR,NFAT5,NGFR,NPR1,PDE7A,PIK3C2G,PIK3R5,PKN1,PLCG1,PLCL2,PRKAR1B,PRKCH,PRKCI,PRKG1,PTK2,RELB,RRAS,RRAS2,SRF,TGFB1,TGFB3,TGFBR3,TNFRSF1B,TNFSF12,TNFSF13B,TNFSF14,WNT4
ABRA Signaling Pathway	7.95	0.295	4.315	ACTA2,ACTB,ACTN1,CCN2,CFL1,ESRRA,FOS,GSN,HAND2,JUNB,LIF,MAP2K4,MEF2A,MEF2C,MEF2D,MYH11,MYH9,MYL9,PGF,SRF,SVIL,TAGLN,TPM2,TPM4,VCL,VEGFC
Cellular response to heat stress	7.83	0.277	3.771	AAAS,BAG2,BAG3,BAG4,CCAR2,CREBBP,CRYAB,DEDD2,HSP90AB1,HSPA13,HSPA2,HSPB8,MAPK3,MAPKAPK2,MTOR,NDC1,NUP210,NUP214,NUP43,NUP54,NUP58,NUP62,NUP85,RPA1,SEH1L,SERPINH1,TNFRSF21,YWHAE
PTEN Signaling	7.77	0.235	-4.041	AKT3,BCL2,BCL2L1,BCL2L11,BMPR1A,BMPR2,CASP9,CBL,CHUK,CSNK2A1,ELP1,FGFR1,FLT1,FLT4,INPP5K,ITGA5,ITGA7,ITGAL,ITGAV,ITGAX,ITGB3,ITGB5,KDR,MAPK3,MAST2,MRAS,NGFR,PDGFRA,PDGFRB,PIK3R5,PREX2,PTK2,RELB,RRAS,RRAS2,TGFBR3
Wound Healing Signaling Pathway	7.76	0.198	6.223	ACTA2,ACVR1,ACVR2A,BMPR2,CERT1,CHUK,COL15A1,COL16A1,COL1A1,COL1A2,COL3A1,COL4A1,COL4A2,COL5A1,COL5A2,COL6A1,COL6A2,COL6A3,COL8A1,FGF2,FOS,IL18,IL1R1,IL33,LAMA2,LAMB1,LIF,LTB,MAP2K4,MAP3K14,MAP3K7,MAPK3,MRAS,NFKBIB,NGFR,PDGFA,PDGFB,PDGFD,PGF,RRAS,RRAS2,TGFB1,TGFB3,TGFBR3,TNFRSF1B,TNFSF12,TNFSF13B,TNFSF14,VEGFC,VIM
PPAR Signaling	7.74	0.269	-4.315	AIP,CHUK,CREBBP,ELP1,FOS,HSP90AB1,IL18,IL1R1,IL33,MAP3K14,MAP3K7,MAP4K4,MAPK3,MRAS,NCOA1,NCOR1,NCOR2,NFKBIB,NGFR,NR2F1,PDGFA,PDGFB,PDGFD,PDGFRA,PDGFRB,RELB,RRAS,RRAS2,TNFRSF1B
Semaphorin Neuronal Repulsive Signaling Pathway	7.63	0.236	0.174	AKT3,CD44,CFL1,CSPG4,DPYSL2,DPYSL3,ERBB2,FARP2,FYN,GUCY1A1,GUCY1B1,ITGA5,ITGA7,ITGAL,ITGAV,ITGAX,ITGB3,ITGB5,MAP2K4,MPRIP,MYL9,NRP1,NRP2,PAK2,PIK3C2G,PIK3R5,PLCG1,PLXND1,PPP1CB,PRKAR1B,PRKG1,RRAS,SEMA4D,SEMA5A,VCAN
VEGF Signaling	7.61	0.278	4.379	ACTA2,ACTB,ACTN1,AKT3,ARNT,BCL2,BCL2L1,EIF2B2,EIF2B4,FLT1,FLT4,HIF1A,KDR,MAPK3,MRAS,PGF,PIK3C2G,PIK3R5,PLCG1,PTK2,PTK2B,PXN,RRAS,RRAS2,VCL,VEGFC,YWHAE
Interleukin-4 and Interleukin-13 signaling	7.45	0.261	4.642	ANXA1,BCL2,BCL2L1,CCL2,COL1A2,F13A1,FGF2,FOS,FSCN1,HIF1A,ICAM1,IL18,IL2RG,ITGAX,JAK3,JUNB,LBP,LCN2,LIF,MMP2,S1PR1,SOCS1,SOCS5,TGFB1,TIMP1,TNFRSF1B,VCAM1,VIM,ZEB1
Neutrophil degranulation	7.37	0.161	8.775	ADA2,ADGRE5,ANO6,AP2A2,ARHGAP45,ATP11B,C3AR1,CD44,CD53,CD55,CD93,CDK13,CFD,COTL1,CR1,CRISPLD2,CYBA,CYBB,DNAJC13,DYNC1LI1,DYNLL1,EEF2,FCER1G,FCGR2A,FGL2,FUCA2,GCA,GLIPR1,GSN,GSTP1,HMOX2,HSP90AB1,IQGAP1,ITGAL,ITGAV,ITGAX,LAIR1,LCN2,LGALS3,LTA4H,MAN2B1,NCKAP1L,NEU1,NFASC,NPC2,PECAM1,PIGR,PKM,PNP,PRCP,PSMD11,PSMD2,PSMD6,PTPRB,PYCARD,QSOX1,RAB5C,S100A11,SCAMP1,SELL,SERPINB1,SERPINB6,SLC44A2,SNAP23,STING1,TIMP2,TLR2,TMBIM1,TMC6,TMEM30A,TNFRSF1B,TXNDC5,TYROBP,VAT1,VCL,VNN1,VPS35L
Myelination Signaling Pathway	7.36	0.179	4.99	ACVR1,ACVR2A,ADAM17,AKT3,ATF4,BMPR1A,BMPR2,CREB3,CREBBP,CYTH1,DLC1,DTX1,EIF4E,ERBB2,FGF2,FGFR1,FOS,FYN,FZD5,FZD6,HDAC2,HDAC7,HMGCR,ID4,ITGB3,ITGB5,LAMA2,LAMA4,LAMB1,LAMC3,LMNB1,LYN,MAPK3,MPZ,MRAS,MTHFD2,MTOR,MYRF,NGFR,NOTCH1,PDGFA,PDGFB,PDGFD,PDGFRA,PDGFRB,PIK3C2G,PIK3R5,PLCG1,PRKAR1B,PTK2,PTK2B,RRAS,RRAS2,SMAD6,SMAD7,TCF4,WNT4,ZEB2,ZNF24
Histone Modification Signaling Pathway	7.28	0.183	7.348	ATAD2B,BAZ2A,BPTF,BRD3,BRD4,BRWD1,CARM1,CBX4,CBX5,CBX6,CDK9,CHD1,CHD4,CHUK,CREBBP,CSNK2A1,EHMT1,EHMT2,H1-4,H1-5,HAT1,HDAC2,ING4,ING5,KAT6B,KDM3A,KMT2B,KMT2E,KMT5A,KMT5B,MAP2K4,MMP2,MPHOSPH8,NCOA3,NSD3,PGF,PHF1,PHF19,PKD1,PRDM2,PRMT6,RNF40,SETDB1,SMNDC1,SMYD2,SPIN1,SUMO3,TDRD3,TGM2,TP53BP1,TRIM33,USP22,VEGFC,YWHAE,YWHAZ
SUMOylation of chromatin organization proteins	7.24	0.31	4.69	AAAS,CBX4,CBX5,CHD3,HDAC2,NDC1,NUP210,NUP214,NUP43,NUP54,NUP58,NUP62,NUP85,PCGF2,PHC1,PHC2,PIAS1,PIAS2,SATB1,SCMH1,SEH1L,SUMO3
Chromatin organization	7.21	0.192	7	ACTB,ARID1A,ARID5B,ATXN7,BRWD1,CARM1,CHD3,CHD4,CREBBP,DR1,EHMT1,EHMT2,ELP1,ELP2,ELP5,GATAD2B,HAT1,HDAC2,ING4,ING5,KANSL1,KANSL3,KAT14,KAT6B,KDM1B,KDM3A,KMT2B,KMT5A,KMT5B,MSL1,MSL2,NCOA1,NCOA2,NCOR1,NCOR2,NSD3,PRMT3,PRMT6,RBBP7,RCOR1,RUVBL1,SAP130,SETD3,SETDB1,SMARCE1,SMYD2,TADA2B,USP22,VPS72
PPARα/RXRα Activation	7.13	0.208	-3.772	ACADL,ACVR1,ACVR2A,ADIPOR1,AIP,AP2A2,BMPR2,CHUK,CREBBP,ELP1,GNAQ,GPD2,GUCY1A1,GUCY1B1,HELZ2,HSP90AB1,IL1R1,ITGB5,MAP2K4,MAP3K14,MAP3K7,MAP4K4,MAPK3,MED23,MEF2C,MRAS,NCOA3,NCOR1,NCOR2,NFKBIB,NR2C2,NR2F1,PLCG1,PLCL2,PRKAR1B,RELB,RRAS,RRAS2,TGFB1,TGFB3,TGFBR3
Axonal Guidance Signaling	7.11	0.156	ND	ABL1,ADAM15,ADAM17,ADAM19,ADAM9,ADAMTS1,ADAMTS10,ADAMTS2,ADAMTS9,AKT3,ARPC1B,CFL1,CXCR4,DPYSL2,EFNB2,EIF3H,EIF4E,EPHA2,EPHA3,ERBB2,FARP2,FYN,FZD5,FZD6,GNA13,GNAI1,GNAQ,GNB1,GNB2,GNG11,ITGA5,ITGA7,ITGAL,ITGAV,ITGAX,ITGB3,ITGB5,KALRN,LNPEP,MAPK3,MMP14,MMP15,MMP2,MMP7,MRAS,MYL9,NCK2,NFAT5,NGFR,NRP1,NRP2,PAK2,PDGFA,PDGFB,PDGFD,PFN2,PGF,PIK3C2G,PIK3R5,PLCG1,PLCL2,PLXND1,PRKAR1B,PRKCH,PRKCI,PTK2,PXN,RGS3,ROBO1,RRAS,RRAS2,SEMA4D,SEMA5A,SLIT3,TUBA1C,TUBB2A,TUBB6,UNC5B,VEGFC,WIPF1,WNT4
Syndecan interactions	7.1	0.481	3.606	ACTN1,COL1A1,COL1A2,COL3A1,COL5A1,COL5A2,FGF2,ITGAV,ITGB3,ITGB5,SDC3,TGFB1,THBS1
Sperm Motility	7.05	0.19	4.123	ABL1,ABL2,AXL,CACNA1H,CLK3,CSF1R,EPHA2,EPHA3,ERBB2,FER,FGFR1,FLT1,FLT4,FYN,GNA13,GNAI1,GNAQ,GNB1,GNB2,GNG11,GUCY1A1,GUCY1B1,ITPR1,JAK3,KDR,LYN,MAP2K4,MRAS,NPR1,PDGFRA,PDGFRB,PEAK1,PLA2G2A,PLA2G4C,PLA2G6,PLAAT3,PLCG1,PLCL2,PNPLA8,PRKAR1B,PRKCH,PRKCI,PRKG1,PTK2,PTK2B,TEK,TIE1,TNK2,TYRO3
Apelin Endothelial Signaling Pathway	6.89	0.229	4.899	AKT3,ANGPT1,APLNR,ARNT,CCL2,FOS,GNA13,GNAI1,GNAQ,GNB1,GNB2,GNG11,GUCY1A1,GUCY1B1,HIF1A,ICAM1,KLF2,MAP2K4,MAPK3,MEF2A,MEF2C,MEF2D,MRAS,MTOR,PIK3C2G,PIK3R5,PRKCH,PRKCI,RELB,RRAS,RRAS2,TEK,VCAM1
IL-17A Signaling in Fibroblasts	6.87	0.287	4.264	ACTA2,ARID5A,BCL2,CCL2,CHUK,COL1A1,COL1A2,ELF3,FOS,HIF1A,IL17RA,LCN2,MAP2K4,MAP3K7,MAPK3,NFKBIB,NFKBIZ,P4HA2,RELB,SERPINH1,TGFB1,THY1,VCAM1
Tumor Microenvironment Pathway	6.83	0.211	5.916	AKT3,BCL2,CCL2,CD44,COL1A1,COL1A2,COL3A1,CSF1,CSPG4,CXCR4,FGF2,FGF21,FOS,HIF1A,ICAM1,ITGA5,ITGB3,LGALS9,MAP3K14,MAPK3,MMP14,MMP15,MMP2,MMP7,MRAS,PDGFA,PDGFB,PDGFD,PGF,PIK3C2G,PIK3R5,RELB,RRAS,RRAS2,SLC1A4,TGFB1,TGFB3,VEGFC
Osteoarthritis Pathway	6.78	0.192	1.859	ANXA5,ATF4,BMPR1A,BMPR2,CASP2,CASP9,CHUK,CREB3,CREBBP,DCN,DDIT4,ELF3,EPAS1,FGF2,FGFR1,FRZB,FZD5,FZD6,GREM1,HIF1A,HNF1A,HTRA1,IL1R1,ITGA5,ITGA7,ITGAL,ITGAV,ITGAX,ITGB3,ITGB5,JAG1,MEF2C,MTOR,MYBBP1A,NOTCH1,PGF,RELB,SMAD6,SMAD7,SOX9,TCF4,TGFB1,TIMP3,TLR2,TNFRSF1B,VEGFC
Fcγ Receptor-mediated Phagocytosis in Macrophages and Monocytes	6.78	0.269	4.379	ACTA2,ACTB,AKT3,ARPC1B,CBL,FCGR2A,FCGR3A,FYB1,FYN,LCP2,LYN,MAPK3,MYO5A,NCK2,PIK3C2G,PIP5K1A,PLA2G6,PLCG1,PLD3,PRKCH,PRKCI,PTK2B,PXN,RAB11B,VAMP3
Signaling by PDGF	6.77	0.328	4.359	COL3A1,COL4A1,COL4A2,COL5A1,COL5A2,COL6A1,COL6A2,COL6A3,NCK2,PDGFA,PDGFB,PDGFD,PDGFRA,PDGFRB,PLAT,PLCG1,PTPN12,THBS1,THBS2
PAK Signaling	6.74	0.244	3.838	CFL1,EPHA3,ITGA5,ITGA7,ITGAL,ITGAV,ITGAX,ITGB3,ITGB5,MAP2K4,MAPK3,MRAS,MYL9,MYLK,NCK2,PAK1IP1,PAK2,PDGFA,PDGFB,PDGFD,PDGFRA,PDGFRB,PIK3C2G,PIK3R5,PTK2,PTK2B,PXN,RRAS,RRAS2
Protein Sorting Signaling Pathway	6.7	0.209	6.083	AP1G2,AP1S2,AP3B1,AP3D1,AP4E1,COPE,COPZ2,FYN,GBA2,GCC1,GGA2,GGA3,GNAQ,GOLGA1,GUCY1A1,GUCY1B1,KDELR1,KDELR3,LYN,PI4K2A,PI4KB,PLD3,PRKAR1B,PTK2,RAB11B,SEC24D,SERPINH1,SNX10,SNX13,SNX15,SNX17,SNX2,SNX24,SNX27,SNX6,SNX9,SORT1,TBC1D23
ID1 Signaling Pathway	6.69	0.201	4.111	ABI1,ACVR1,ACVR2A,AKT3,ATF3,BCL2,BCL2L1,BMPR1A,BMPR2,CAV1,CCN2,CREBBP,CUL3,ETS1,FGF2,FGFR1,FYN,HIF1A,LIF,LIFR,LYN,MAPK3,MCAM,MMP2,MRAS,NGFR,PGF,PIK3C2G,PIK3R5,PTK2,RRAS,RRAS2,TGFB1,TGFB3,TGFBR3,TGM2,TNFRSF1B,USP1,VEGFC,VIM,ZNF148
Smooth Muscle Contraction	6.66	0.372	4	ACTA2,ANXA1,CACNA1H,GUCY1A1,GUCY1B1,ITGB5,LMOD1,MYH11,MYL9,MYLK,PAK2,PXN,SORBS3,TPM2,TPM4,VCL
Estrogen Receptor Signaling	6.62	0.163	6.565	AKT3,ATF4,BCL2,CARM1,CAV1,CFL1,CREB3,CREBBP,CTBP2,EIF2B2,EIF2B4,EIF4E,FOS,GNA13,GNAI1,GNAQ,GNB1,GNB2,GNG11,GUCY1A1,GUCY1B1,HIF1A,HSP90AB1,JAK3,MAPK3,MED14,MED16,MED17,MED23,MED30,MMP14,MMP15,MMP2,MMP7,MPRIP,MRAS,MT-ATP6,MT-CYB,MT-ND3,MT-ND4,MTOR,MYL9,NCOA1,NCOA2,NCOA3,NCOR1,NCOR2,NDUFA4L2,NOTCH1,NRF1,PCNA,PGF,PIK3C2G,PIK3R5,PLCG1,PLCL2,POLR2B,PPP1CB,PRKAR1B,PRKCH,PRKCI,RELB,RRAS,RRAS2,SOD2,VEGFC,ZDHHC21
RHOGDI Signaling	6.57	0.195	-4.041	ACTA2,ACTB,ARHGDIB,ARHGEF17,ARHGEF18,ARHGEF2,ARPC1B,CD44,CDH11,CDH5,CFL1,CREBBP,DLC1,FNBP1,GNA13,GNAI1,GNAQ,GNB1,GNB2,GNG11,ITGA5,ITGA7,ITGAL,ITGAV,ITGAX,ITGB3,ITGB5,MRAS,MSN,MYH10,MYH11,MYH9,MYL9,MYO10,PAK2,PI4KA,PIKFYVE,PIP5K1A,RHOH,RHOQ,RHOT1,RHOT2,WASF2
ERK/MAPK Signaling	6.57	0.195	3.773	ATF1,ATF4,CREB3,CREBBP,EIF4E,ELF2,ELF3,ETS1,FOS,FYN,ITGA5,ITGA7,ITGAL,ITGAV,ITGAX,ITGB3,ITGB5,KSR1,MAPK3,MRAS,PAK2,PIK3C2G,PIK3R5,PLA2G2A,PLA2G4C,PLA2G6,PLCG1,PPM1L,PPP1CB,PPP2CA,PPP2R2A,PPP2R5D,PPP2R5E,PRKAR1B,PRKCI,PTK2,PTK2B,PXN,RRAS,RRAS2,SRF,VRK2,YWHAZ
Inhibition of ARE-Mediated mRNA Degradation Pathway	6.53	0.215	-0.898	AGO2,AGO3,AGO4,AKT3,CNOT1,CNOT2,CNOT6,CNOT7,DCP2,EXOSC10,EXOSC2,EXOSC9,LTB,MAP3K7,MAPK3,MAPKAPK2,NGFR,PPM1L,PPP2CA,PPP2R2A,PPP2R5D,PPP2R5E,PRKAR1B,PSMB5,PSMD11,PSMD2,PSMD6,TNFRSF1B,TNFSF12,TNFSF13B,TNFSF14,YWHAE,YWHAZ,ZFP36L2,ZNF331
Germ Cell-Sertoli Cell Junction Signaling	6.47	0.211	ND	A2M,ACTA2,ACTB,ACTN1,CFL1,EPN2,FER,FNBP1,GSN,IQGAP1,LAMC3,MAP2K4,MAP3K14,MAP3K4,MAP3K7,MAP3K8,MAPK3,MRAS,PAK2,PIK3C2G,PIK3R5,PLS1,PTK2,PXN,RHOH,RHOQ,RHOT1,RHOT2,RRAS,RRAS2,TGFB1,TGFB3,TUBA1C,TUBB2A,TUBB6,VCL
Lymphotoxin β Receptor Signaling	6.44	0.327	3.742	AKT3,BCL2L1,BIRC2,CASP9,CHUK,CREBBP,ELP1,LTB,MAP3K14,MAPK3,PIK3C2G,PIK3R5,RELB,TNFSF14,TRAF1,TRAF3,TRAF4,VCAM1
Regulation of the Epithelial Mesenchymal Transition by Growth Factors Pathway	6.4	0.201	5.667	AKT3,CHUK,DOCK10,ERBB2,ETS1,FGF2,FGF21,FGFR1,FOS,JAK3,LATS1,LTB,MAP2K4,MAP3K7,MAPK3,MMP2,MRAS,MTOR,NGFR,PDGFA,PDGFB,PDGFD,PDGFRA,PDGFRB,PIK3C2G,PIK3R5,RELB,RRAS,RRAS2,SMURF1,TGFB1,TGFB3,TNFRSF1B,TNFSF12,TNFSF13B,TNFSF14,VIM,ZEB1,ZEB2
Microautophagy Signaling Pathway	6.32	0.214	4.472	CERT1,CHMP3,CHMP4A,CHMP5,COL15A1,COL16A1,COL1A1,COL1A2,COL3A1,COL4A1,COL4A2,COL5A1,COL5A2,COL6A1,COL6A2,COL6A3,COL8A1,HGS,MAP1LC3B,MIEF1,PSMB5,PSMD11,PSMD2,PSMD6,RHOT1,RHOT2,SEC24D,STAM,STX17,TSG101,VPS11,VPS25,VPS33A,VPS41
Tight Junction Signaling	6.3	0.204	ND	ACTA2,ACTB,AKT3,ARHGEF2,CLDN10,CLDN5,CPSF4,FOS,GOSR2,GPAA1,MYH10,MYH11,MYH9,MYL9,MYLK,MYO10,NAPG,NGFR,NUDT21,PPM1L,PPP2CA,PPP2R2A,PPP2R5D,PPP2R5E,PRKAR1B,PRKCI,RELB,SMURF1,STX16,SYMPK,TGFB1,TGFB3,TNFRSF1B,VAMP3,VCL,VTI1B,YBX3
Sphingosine-1-phosphate Signaling	6.28	0.237	4.2	AKT3,CASP2,CASP9,FNBP1,GNA13,GNAI1,GNAQ,GUCY1A1,GUCY1B1,MAPK3,NAAA,PDGFA,PDGFB,PDGFD,PDGFRA,PDGFRB,PIK3C2G,PIK3R5,PLCG1,PLCL2,PTK2,PTK2B,RHOH,RHOQ,RHOT1,RHOT2,S1PR1,SMPD1
HMGB1 Signaling	6.25	0.212	4.811	AKT3,CCL2,FNBP1,FOS,HAT1,ICAM1,IL18,IL1R1,IL33,KAT6B,LIF,LTB,MAP2K4,MAPK3,MRAS,NGFR,PIK3C2G,PIK3R5,PLAT,RBBP7,RELB,RHOH,RHOQ,RHOT1,RHOT2,RRAS,RRAS2,TGFB1,TGFB3,TNFRSF1B,TNFSF12,TNFSF13B,TNFSF14,VCAM1
Endocannabinoid Cancer Inhibition Pathway	6.24	0.219	-1.095	AKT3,ATF3,ATF4,CASP2,CASP9,CCND2,CREB3,CREBBP,EIF2A,GNA13,GNAI1,GNAQ,GUCY1A1,GUCY1B1,HIF1A,HNF1A,MAP2K4,MAPK3,MMP2,MTOR,NSMAF,PGF,PIK3C2G,PIK3R5,PRKAR1B,PTK2,SMPD1,SPTLC1,SPTLC2,TCF4,VEGFC,VIM
Regulation of Actin-based Motility by Rho	6.22	0.241	2.982	ACTA2,ACTB,ARPC1B,CFL1,FNBP1,GSN,ITGA5,ITGA7,ITGAL,ITGAV,ITGAX,ITGB3,ITGB5,MPRIP,MYL9,MYLK,PAK2,PFN2,PI4KA,PIKFYVE,PIP5K1A,PPP1CB,RHOH,RHOQ,RHOT1,RHOT2,WIPF1
Superpathway of Inositol Phosphate Compounds	6.21	0.185	5.657	ATP1A1,CDC25B,DUSP16,DUSP23,G6PC3,IGBP1,INPP5A,INPP5K,ITPK1,ITPKC,NOCT,NT5C,NUDT14,PANK4,PGAM5,PI4K2A,PI4KA,PI4KB,PIK3C2G,PIK3R5,PIKFYVE,PIP5K1A,PLCG1,PPIP5K2,PPM1K,PPM1L,PPP1CB,PPP1R16B,PPP2CA,PPP2R2A,PPP2R5D,PPP2R5E,PPP4R1,PPP5C,PRUNE1,PTPN12,PTPN2,PTPRB,PTPRE,PTPRG,PTPRM,RNGTT,SET,SSH1,STYXL1
HER-2 Signaling in Breast Cancer	6.13	0.188	2.611	AAAS,AKT3,ARF3,ARF4,ARF5,BCL2L11,CASP9,CHUK,COX7A1,ELF2,ELF3,ERBB2,ETS1,FCER1G,FOS,FYN,ITGB3,ITGB5,LYN,MAPK3,MMP2,MRAS,MT-CO3,MTOR,NDC1,NFKBIB,NUP214,NUP43,NUP54,NUP58,NUP62,NUP85,PIK3C2G,PIK3R5,PLCG1,PRKCH,PRKCI,PTK2,RBL1,RELB,RRAS,RRAS2,SEH1L
RAR Activation	6.11	0.157	2.91	ACTB,ACVR1,ACVR2A,ADAM17,AKT3,APEX1,ARID1A,ATF4,BMPR2,CARM1,CDK7,COL1A1,COL1A2,COL3A1,CREB3,CREBBP,CSNK2A1,FNBP1,FOS,GATA6,GDE1,GNAQ,GNB1,GTF2H1,GUCY1A1,GUCY1B1,HIF1A,IL18,IL33,KLF2,LAMB1,LIF,LTB,MAP2K4,MAPK3,MMP2,NCOA1,NCOR1,NCOR2,NR2F1,NR2F2,PDE7A,PHF10,PIK3C2G,PIK3R5,PML,PRKAR1B,PRMT2,RAB11FIP3,RBP1,RBP7,RELB,RHOH,RHOQ,RHOT1,RHOT2,SMARCE1,SORBS3,SOX9,TAF4,TGFB1,TGFB3,TGFBR3,TGM2,TNFSF12,TNFSF13B,TNFSF14,TNIP1
Sumoylation Pathway	6.04	0.248	-1.964	ARHGDIB,CBX4,CREBBP,CTBP2,DAXX,ETS1,FNBP1,FOS,HDAC2,MAP2K4,PCNA,PIAS1,PML,RCOR1,RFC1,RHOH,RHOQ,RHOT1,RHOT2,RPA1,SENP6,SENP7,SUMO3,ZEB1,ZNF217
Semaphorin interactions	6.02	0.297	4.359	CD72,CFL1,DPYSL2,DPYSL3,ERBB2,FARP2,FYN,HSP90AB1,MYH10,MYH11,MYH9,MYL9,NRP1,PAK2,PLXND1,RRAS,SEMA4D,SEMA5A,TYROBP
Human Embryonic Stem Cell Pluripotency	5.99	0.194	5.604	ACVR1,ACVR2A,AKT3,BMPR1A,BMPR2,DVL1,FGF2,FGFR1,FUT4,FZD5,FZD6,HSP90AB1,ID3,ID4,INHBA,JAK3,KLF2,KLF4,LIF,LIFR,MAP2K4,MRAS,PDGFA,PDGFB,PDGFD,PDGFRA,PDGFRB,PIK3C2G,PIK3R5,PRKCH,PRKCI,RIF1,RRAS,RRAS2,SMAD6,SMAD7,TGFB1,TGFB3,WNT4
IL-15 Production	5.96	0.23	5.196	ABL1,ABL2,AXL,CLK3,CSF1R,EPHA2,EPHA3,ERBB2,FER,FGFR1,FLT1,FLT4,FYN,JAK3,KDR,LYN,MAP2K4,PDGFRA,PDGFRB,PEAK1,PRKCI,PTK2,PTK2B,RELB,TEK,TIE1,TNK2,TYRO3
IL-6 Signaling	5.95	0.225	4.082	A2M,AKT3,CHUK,COL1A1,CRP,CSNK2A1,ELP1,FOS,IL18,IL1R1,IL33,LBP,MAP2K4,MAP3K14,MAP3K7,MAP4K4,MAPK3,MAPKAPK2,MRAS,NFKBIB,NGFR,PIK3C2G,PIK3R5,RELB,RRAS,RRAS2,SOCS1,SRF,TNFRSF1B
Molecular Mechanisms of Cancer	5.92	0.133	8.882	ABL1,ACKR1,ACVR1,ACVR2A,ADGRA2,ADGRA3,ADGRE5,ADGRF5,ADGRL4,ADRB2,AKT3,APLNR,ARHGEF17,ARHGEF18,ARHGEF2,BCL2,BCL2L1,BCL2L11,BIRC2,BIRC3,BMPR1A,BMPR2,C3AR1,C5AR2,CALCRL,CASP9,CBL,CCND2,CDC25B,CHEK2,CREBBP,DAXX,DVL1,E2F4,F2R,FGF2,FNBP1,FOS,FPR3,FYN,FZD5,FZD6,GNA13,GNAI1,GNAQ,GNB1,GNB2,GNG11,GPR171,GPR183,GPR34,GPR4,GPR89B,GPRC5B,GUCY1A1,GUCY1B1,HAT1,HDAC2,HDAC7,HIF1A,HNF1A,IL10RA,IL10RB,IL17RA,IL1R1,IL2RG,IL7R,ITGA5,ITGA7,ITGAL,ITGAV,ITGAX,ITGB3,ITGB5,JAK3,LPAR6,MAP2K4,MAP3K7,MAPK3,MMP14,MMP15,MMP2,MMP7,MRAS,NF1,NFKBIB,NOTCH1,PAK2,PDGFB,PIK3C2G,PIK3R5,PRKAR1B,PRKCH,PRKCI,PTK2,RABIF,RALGDS,RBL1,RELB,RHOH,RHOQ,RHOT1,RHOT2,RRAS,RRAS2,S1PR1,SLC52A2,SMAD6,SMAD7,SPIN1,TCF4,TFDP1,TGFB1,TGFB3,ZBTB17
Glioma Invasiveness Signaling	5.9	0.282	3.13	CD44,F2R,FNBP1,ITGAV,ITGB3,MAPK3,MMP2,MRAS,PIK3C2G,PIK3R5,PTK2,RHOH,RHOQ,RHOT1,RHOT2,RRAS,RRAS2,TIMP1,TIMP2,TIMP3
Signaling by TGF-beta Receptor Complex	5.85	0.315	4.123	ARHGEF18,CBL,FBN1,ITGAV,ITGB3,ITGB5,LTBP1,LTBP2,LTBP4,PMEPA1,PPP1CB,SMAD7,SMURF1,TGFB1,TGFB3,TGFBR3,UBE2M
Pulmonary Healing Signaling Pathway	5.83	0.191	5.516	BMPR1A,BMPR2,CFL1,CXCR4,FGFR1,FYN,FZD5,FZD6,HIF1A,HNF1A,JAG1,KDR,LYN,MAP2K4,MAPK3,MMP14,MMP15,MMP2,MMP7,MRAS,MYD88,NGFR,NOTCH1,NOTCH3,PECAM1,PGF,PRKCH,PRKCI,PTK2,RRAS,RRAS2,TCF4,TGFB1,TGFB3,THBS1,TLR2,TNFRSF1B,VEGFC,WNT4
Activin Inhibin Signaling Pathway	5.81	0.189	4.111	ACVR1,ACVR2A,AKT3,BMPR1A,CCN2,CCND2,CHUK,COL1A1,COL1A2,CREBBP,CXCR4,FOS,FOSL2,FSTL3,HNF1A,IGHM,IL18,IL1R1,IL33,INHBA,MAP2K4,MAP3K7,MAPK3,MMP2,MMP7,MYD88,NGFR,PIK3C2G,PIK3R5,PMEPA1,SKI,SKIL,SMAD7,TCF4,TGFB1,TGFB3,TGFBR3,TLR2,TNFRSF1B,TNFSF13B
Mitotic Prophase	5.79	0.24	5	AAAS,GORASP1,KMT5A,LEMD3,LMNB1,MAPK3,MASTL,NCAPH2,NDC1,NEK7,NEK9,NUMA1,NUP210,NUP214,NUP43,NUP54,NUP58,NUP62,NUP85,PPP2CA,RAB1A,SEH1L,SET,USO1,VRK2
Senescence Pathway	5.77	0.17	4.243	ACVR1,ACVR2A,AKT3,ASXL2,ATF3,BMPR2,CAPN7,CAPNS1,CCND2,CDC25B,CHEK2,CHUK,CREBBP,DLAT,DMTF1,E2F4,EIF4E,ELF2,ELF3,ETS1,MAP2K4,MAP3K7,MAPK3,MAPKAPK2,MRAS,MTOR,NF1,NFAT5,PCGF1,PCGF2,PHF1,PHF19,PIK3C2G,PIK3R5,PML,PPM1L,PPP2CA,PPP2R2A,PPP2R5D,PPP2R5E,RBL1,RRAS,RRAS2,SMAD6,SMAD7,SOD2,STING1,TGFB1,TGFB3,TGFBR3,TLR2
SUMOylation of transcription cofactors	5.72	0.341	3.873	CBX4,CREBBP,DAXX,DDX17,NCOA1,NCOA2,NCOR2,PCGF2,PHC1,PHC2,PIAS1,PIAS2,SCMH1,SUMO3,UHRF2
HEY1 Signaling Pathway	5.72	0.205	4.004	ACVR1,ACVR2A,AKT3,ARNT,BMPR1A,BMPR2,E2F4,ERBB2,GATA6,HIF1A,JAG1,MEF2C,MMP14,MMP15,MMP2,MMP7,MYH11,NCOR1,NCOR2,NELFB,NOTCH1,NOTCH3,NR2F2,PGF,PIK3C2G,PIK3R5,SMAD6,SMAD7,SRF,TGFB1,TGFB3,TGFBR3,VEGFC
Cachexia Signaling Pathway	5.71	0.16	4.371	ACVR1,ACVR2A,ADRB2,AGO2,AGO3,AGO4,AKT3,BCL2,BMPR2,CAPN7,CAPNS1,CASP2,CASP9,CCL2,CHUK,CRP,DDIT4,EIF2A,EIF2AK3,EIF2B2,EIF2B4,GUCY1A1,GUCY1B1,HSP90AB1,HSPA2,IL18,IL1R1,IL33,INHBA,INHBE,LCN2,LIF,LIFR,LTB,MAP1LC3B,MAP2K4,MAPK3,MEF2C,MTOR,MYD88,NGFR,PIK3C2G,PIK3R5,PRKAR1B,PRKCH,PRKCI,PSMB5,PSMD11,PSMD2,PSMD6,S1PR1,STAT4,TGFB1,TGFB3,TGFBR3,TNFRSF1B,TNFSF12,TNFSF13B,TNFSF14
IGF-1 Signaling	5.7	0.238	2.668	AKT3,CASP9,CCN1,CCN2,CSNK2A1,FOS,IGFBP4,IGFBP5,IGFBP6,IGFBP7,MAPK3,MRAS,PIK3C2G,PIK3R5,PRKAR1B,PRKCI,PTK2,PXN,RRAS,RRAS2,SOCS1,SOCS5,SRF,YWHAE,YWHAZ
3-phosphoinositide Biosynthesis	5.6	0.185	5.196	ATP1A1,CDC25B,DUSP16,DUSP23,G6PC3,IGBP1,ITPK1,NOCT,NT5C,NUDT14,PANK4,PGAM5,PI4K2A,PI4KA,PI4KB,PIK3C2G,PIK3R5,PIKFYVE,PIP5K1A,PPM1K,PPM1L,PPP1CB,PPP1R16B,PPP2CA,PPP2R2A,PPP2R5D,PPP2R5E,PPP4R1,PPP5C,PRUNE1,PTPN12,PTPN2,PTPRB,PTPRE,PTPRG,PTPRM,RNGTT,SET,SSH1,STYXL1
ISG15 antiviral mechanism	5.59	0.27	4.472	AAAS,EIF4E,EIF4E3,EIF4G2,EIF4G3,KPNA4,MAPK3,NDC1,NUP210,NUP214,NUP43,NUP54,NUP58,NUP62,NUP85,PIN1,PLCG1,PPM1B,SEH1L,UBA7
Processing of Capped Intron-Containing Pre-mRNA	5.59	0.17	7	AAAS,CACTIN,CHTOP,CPSF4,DDX42,DHX15,DHX38,DHX8,DNAJC8,EIF4E,FUS,GTF2F2,HNRNPL,HNRNPM,HNRNPU,LSM2,LSM8,METTL14,NDC1,NUDT21,NUP210,NUP214,NUP43,NUP54,NUP58,NUP62,NUP85,NXF1,NXT1,PCF11,POLR2B,POLR2D,PPWD1,PRP4K,PRPF31,RBM17,RBMX,SEH1L,SF3B3,SF3B6,SMNDC1,SNRPA,SNRPA1,SNRPD1,SNRPN,SYMPK,WBP4,WDR70,YJU2
Glycation Signaling Pathway	5.54	0.182	5.154	AKT3,ATF4,CCL2,CHUK,COL4A1,COL4A2,CSF1,CYBB,EIF2AK3,FOS,HIF1A,HK1,ICAM1,ICAM2,IL18,IL33,IRAK3,LIF,LTB,MAP2K4,MAPK3,MRAS,MSR1,MTOR,MYD88,PGF,PIK3C2G,PIK3R5,PRKCH,PRKCI,RRAS,RRAS2,STAB1,TGFB1,TGFB3,TNFSF12,TNFSF13B,TNFSF14,TXNIP,VCAM1,VEGFC
Epithelial Adherens Junction Signaling	5.45	0.203	-1.414	ACVR1,ACVR2A,AKT3,ARHGEF17,ARPC1B,BMPR2,CFL1,FARP2,FER,FGFR1,FYN,HNF1A,IQGAP1,LATS1,MRAS,MYH10,NOTCH1,NOTCH3,PAK2,PPM1L,PPP2CA,PPP2R2A,PPP2R5D,PPP2R5E,RRAS,RRAS2,TCF4,TGFBR3,VCL,WWC1,YWHAE,YWHAZ
MicroRNA Biogenesis Signaling Pathway	5.45	0.191	6	AAAS,ABL1,AGO2,AGO3,AGO4,AKT3,DDX1,DDX17,DICER1,EXOSC10,EXOSC2,EXOSC9,FGF2,FUS,HSP90AB1,MAPK3,MRAS,MTOR,NDC1,NUP214,NUP43,NUP54,NUP58,NUP62,NUP85,PDGFB,PIK3C2G,PIK3R5,POLR2B,POLR2D,RRAS,RRAS2,SEH1L,TARBP2,TGFB1,TGFB3
Hepatitis B Chronic Liver Pathogenesis Signaling Pathway	5.45	0.191	4.902	AKT3,AP1G2,AP1S2,ATF4,CCL2,CCN2,CHUK,CREB3,CREBBP,DNMT1,HIF1A,IL18,KLF4,MAP2K4,MAPK3,MMP14,MMP2,MRAS,MSL2,MYD88,MYH9,NCOA3,PIK3C2G,PIK3R5,PIN1,PRKCH,PRKCI,PYCARD,RRAS,RRAS2,SATB1,SMAD7,TGFB1,TGFB3,TLR2,VDAC3
Natural Killer Cell Signaling	5.41	0.186	4.459	AKT3,CD48,CFL1,COL1A1,COL1A2,COL3A1,FCER1G,FCGR3A,FYN,HSPA2,IL18,ITGAL,JAK3,KLRB1,LAIR1,LAT,LCP2,MAP3K14,MAP3K4,MAP3K7,MAP3K8,MAPK3,MRAS,MTOR,MYD88,NFAT5,PAK2,PIK3C2G,PIK3R5,PLCG1,PTK2B,PXN,RELB,RRAS,RRAS2,STAT4,TYROBP,WIPF1
CXCR4 Signaling	5.35	0.198	5.196	AKT3,CD4,CXCR4,ELMO1,FNBP1,FOS,GNA13,GNAI1,GNAQ,GNB1,GNB2,GNG11,GUCY1A1,GUCY1B1,ITPR1,LYN,MAP2K4,MAPK3,MRAS,MYL9,PAK2,PIK3C2G,PIK3R5,PRKCH,PRKCI,PTK2,PXN,RHOH,RHOQ,RHOT1,RHOT2,RRAS,RRAS2
Sertoli Cell-Germ Cell Junction Signaling Pathway (Enhanced)	5.34	0.177	2.03	A2M,ACTA2,ACTB,AKT3,ARPC1B,CLDN10,CLDN5,FOS,FOSL2,GUCY1A1,GUCY1B1,ICAM1,IL1R1,IQGAP1,LAMA2,LAMA4,LAMB1,LAMC3,MAP2K4,MAP3K14,MAP3K4,MAP3K7,MAP3K8,MAPK3,MMP2,MRAS,NGFR,PIK3C2G,PIK3R5,PPM1L,PPP2CA,PPP2R2A,PPP2R5D,PPP2R5E,PRKAR1B,PRKG1,PTK2,RRAS,RRAS2,TGFB1,TGFB3,TNFRSF1B
RAC Signaling	5.33	0.21	4.583	ARPC1B,CD44,CFL1,CYBB,CYFIP2,IQGAP1,ITGA5,ITGA7,ITGAL,ITGAV,ITGAX,ITGB3,ITGB5,MAP2K4,MAPK3,MRAS,PAK2,PI4KA,PIK3C2G,PIK3R5,PIKFYVE,PIP5K1A,PRKCI,PTK2,PTK2B,RELB,RRAS,RRAS2,SH3RF1
Adipogenesis pathway	5.33	0.21	-0.928	ACVR1,ACVR2A,BMPR1A,BMPR2,CDK7,CTBP2,FABP4,FGF2,FGFR1,FZD5,FZD6,GTF2H1,HAT1,HDAC2,HDAC7,HIF1A,KAT6B,KMT2B,NOCT,NR2F2,PAXIP1,RBBP7,RBP1,SAP130,SETDB1,SIN3B,SOX9,TGFB1,TXNIP
Neutrophil Extracellular Trap Signaling Pathway	5.32	0.153	2.405	AKT3,C1QA,C1QB,C1QC,CASP2,CASP9,CD209,CERT1,CLEC7A,COL15A1,COL16A1,COL1A1,COL1A2,COL3A1,COL4A1,COL4A2,COL5A1,COL5A2,COL6A1,COL6A2,COL6A3,COL8A1,CYBB,FYN,HIF1A,IGHA1,IGHM,ITGAL,ITPR1,LAIR1,LYN,MAP2K4,MAP3K7,MAPK3,MMP2,MT-ATP6,MT-CYB,MT-ND3,MT-ND4,MTOR,NDUFA4L2,PIK3C2G,PIK3R5,PLA2G2A,PLA2G4C,PLA2G6,PLAAT3,PLCG1,PLCL2,PNPLA8,PRKCH,PRKCI,PTK2,PYCARD,SELPLG,SERPINB1,SLC25A6,TIMM44,TIMM8B,TIMM9,TLR2,TOMM34,VDAC3
SUMOylation of RNA binding proteins	5.31	0.319	3.873	AAAS,CBX4,NDC1,NUP210,NUP214,NUP43,NUP54,NUP58,NUP62,NUP85,PCGF2,PHC1,PHC2,SCMH1,SEH1L
Cholecystokinin/Gastrin-mediated Signaling	5.31	0.222	5.099	CREM,FNBP1,FOS,GNA13,GNAQ,IL18,IL33,ITPR1,MAP2K4,MAPK3,MEF2A,MEF2C,MEF2D,MRAS,PRKCH,PRKCI,PTK2,PTK2B,PXN,RHOH,RHOQ,RHOT1,RHOT2,RRAS,RRAS2,SRF
Colorectal Cancer Metastasis Signaling	5.3	0.17	5.24	AKT3,BCL2L1,CASP9,DVL1,E2F4,FNBP1,FOS,FZD5,FZD6,GNA13,GNAI1,GNAQ,GNB1,GNB2,GNG11,GRK2,GUCY1A1,GUCY1B1,HNF1A,JAK3,MAP2K4,MAPK3,MLH1,MMP14,MMP15,MMP2,MMP7,MRAS,PGF,PIK3C2G,PIK3R5,PRKAR1B,RALGDS,RELB,RHOH,RHOQ,RHOT1,RHOT2,RRAS,RRAS2,TCF4,TGFB1,TGFB3,TLR2,VEGFC,WNT4
TGF-β Signaling	5.27	0.237	2.065	ACVR1,ACVR2A,BCL2,BMPR1A,BMPR2,CREBBP,FOS,INHBA,INHBE,MAP2K4,MAP3K7,MAPK3,MRAS,PMEPA1,RNF111,RRAS,RRAS2,SKI,SMAD6,SMAD7,SMURF1,TGFB1,TGFB3
HGF Signaling	5.25	0.212	4.359	AKT3,ELF2,ELF3,ETS1,FOS,ITGA5,ITGA7,ITGAL,ITGAV,ITGAX,ITGB3,ITGB5,MAP2K4,MAP3K14,MAP3K4,MAP3K7,MAP3K8,MAPK3,MRAS,PIK3C2G,PIK3R5,PLCG1,PRKCH,PRKCI,PTK2,PXN,RRAS,RRAS2
Sertoli Cell-Sertoli Cell Junction Signaling	5.24	0.174	5.154	A2M,ACTA2,ACTB,ACTN1,AKT3,ATF4,CDH11,CDH5,CLDN10,CLDN5,CREB3,CREBBP,EPN2,ICAM1,IL1R1,LAMA2,LAMA4,LAMB1,LAMC3,MAP2K4,MAP3K14,MAP3K4,MAP3K7,MAP3K8,MAPK3,MRAS,NGFR,PAK2,PIK3C2G,PIK3R5,PLS1,PTK2,RRAS,RRAS2,SYMPK,TGFB3,TIMP1,TNFRSF1B,TUBA1C,TUBB2A,TUBB6,VCL,YBX3
Production of Nitric Oxide and Reactive Oxygen Species in Macrophages	5.23	0.188	3.889	AKT3,CHUK,CREBBP,CYBA,CYBB,ELP1,FNBP1,FOS,JAK3,MAP2K4,MAP3K14,MAP3K4,MAP3K7,MAP3K8,MAPK3,NFKBIB,NGFR,PIK3C2G,PIK3R5,PLCG1,PPM1L,PPP1CB,PPP2CA,PPP2R2A,PPP2R5D,PPP2R5E,PRKCH,PRKCI,RELB,RHOH,RHOQ,RHOT1,RHOT2,SPI1,TLR2,TNFRSF1B
Ceramide Signaling	5.21	0.242	2.357	AKT3,BCL2,FOS,KSR1,MAP2K4,MAPK3,MRAS,NGFR,NSMAF,PIK3C2G,PIK3R5,PPM1L,PPP2CA,PPP2R2A,PPP2R5D,PPP2R5E,RELB,RRAS,RRAS2,S1PR1,SMPD1,TNFRSF1B
Regulation of lipid metabolism by PPARalpha	5.17	0.218	4.707	ARNT,CARM1,CREBBP,ESRRA,FDFT1,FHL2,G0S2,GLIPR1,HELZ2,HMGCR,MED11,MED14,MED16,MED17,MED23,MED29,MED30,NCOA1,NCOA2,NCOA3,NCOR1,NCOR2,NR1H2,NRF1,SIN3B,TNFRSF21
Signaling by MET	5.12	0.253	4.472	CBL,COL1A1,COL1A2,COL3A1,COL5A1,COL5A2,GGA3,HGS,LAMA2,LAMA4,LAMB1,LAMC3,MUC20,PTK2,PTPN2,RANBP9,SH3GL1,SPINT1,SPINT2,STAM
PI3K/AKT Signaling	5.12	0.183	2.558	AKT3,BCL2,BCL2L1,CHUK,EIF4E,ELP1,HSP90AB1,IL10RA,IL10RB,IL17RA,IL1R1,IL2RG,IL7R,INPP5K,ITGA5,ITGA7,ITGAL,ITGAV,ITGAX,ITGB3,ITGB5,JAK3,MAP3K8,MAPK3,MRAS,MTOR,NFKBIB,PPM1L,PPP2CA,PPP2R2A,PPP2R5D,PPP2R5E,RELB,RRAS,RRAS2,YWHAE,YWHAZ
VEGF Family Ligand-Receptor Interactions	5.08	0.244	4.359	AKT3,FLT1,FLT4,FOS,KDR,MAPK3,MRAS,NRP1,NRP2,PGF,PIK3C2G,PIK3R5,PLA2G2A,PLA2G4C,PLA2G6,PLCG1,PRKCH,PRKCI,RRAS,RRAS2,VEGFC
Collagen biosynthesis and modifying enzymes	5.06	0.269	4.243	ADAMTS2,COL14A1,COL15A1,COL16A1,COL1A1,COL1A2,COL3A1,COL4A1,COL4A2,COL5A1,COL5A2,COL6A1,COL6A2,COL6A3,COL8A1,COLGALT1,P4HA2,SERPINH1
Assembly of collagen fibrils and other multimeric structures	5.04	0.279	4.123	CD151,COL14A1,COL15A1,COL1A1,COL1A2,COL3A1,COL4A1,COL4A2,COL5A1,COL5A2,COL6A1,COL6A2,COL6A3,COL8A1,LOXL1,MMP7,PLEC
Paxillin Signaling	5.02	0.224	3.771	ACTA2,ACTB,ACTN1,ITGA5,ITGA7,ITGAL,ITGAV,ITGAX,ITGB3,ITGB5,MAP2K4,MRAS,NCK2,PAK2,PARVA,PIK3C2G,PIK3R5,PTK2,PTK2B,PTPN12,PXN,RRAS,RRAS2,VCL
Intra-Golgi and retrograde Golgi-to-ER traffic	5.01	0.181	6.083	ARF3,ARF4,ARF5,ARFGAP3,ARFRP1,BICD2,COG2,COPE,COPZ2,CYTH1,CYTH3,CYTH4,DYNC1LI1,DYNC1LI2,DYNLL1,GCC1,GOLGA1,GOLGA5,GOSR2,KDELR1,KDELR3,KIF13B,KIF16B,MAN1C1,NAPG,PAFAH1B1,PLA2G6,PLIN3,RAB1A,RIC1,STX10,STX16,TRIP11,TUBA1C,TUBB2A,TUBB6,VAMP3
MSP-RON Signaling in Cancer Cells Pathway	5.01	0.203	5.292	ACTA2,AKT3,ARNT,ATF4,CREB3,CREBBP,ELF2,ELF3,ETS1,FLNA,FOS,HIF1A,HNF1A,MAPK3,MRAS,MTOR,PGF,PIK3C2G,PIK3R5,PTK2,PTK2B,RELB,RRAS,RRAS2,TCF4,VEGFC,VIM,YWHAE,YWHAZ
HIF1α Signaling	5.01	0.179	5.425	AKT3,APEX1,ARNT,CAMK1,CREBBP,CYBB,EIF4E,FGF2,FLT1,FLT4,HIF1A,HIF1AN,HK1,HSPA2,KDR,MAP2K4,MAPK3,MMP14,MMP15,MMP2,MMP7,MRAS,MTOR,NCOA1,PDGFB,PGF,PIK3C2G,PIK3R5,PKM,PLCG1,PRKCH,PRKCI,RBX1,RRAS,RRAS2,TGFB1,VEGFC,VIM
PDGF Signaling	4.99	0.241	3.71	ABL1,ABL2,CAV1,CSNK2A1,FOS,INPP5K,JAK3,MAP2K4,MAPK3,MRAS,PDGFA,PDGFB,PDGFD,PDGFRA,PDGFRB,PIK3C2G,PIK3R5,PLCG1,RRAS,RRAS2,SRF
Regulation of eIF4 and p70S6K Signaling	4.98	0.185	1.387	AGO2,AGO3,AGO4,AKT3,EIF2A,EIF2B2,EIF2B4,EIF3H,EIF3J,EIF3L,EIF4E,EIF4E3,EIF4G2,EIF4G3,ELP5,ITGA5,ITGA7,ITGAL,ITGAV,ITGAX,ITGB3,ITGB5,MAPK3,MRAS,MTOR,PAIP2,PIK3C2G,PIK3R5,PPM1L,PPP2CA,PPP2R2A,PPP2R5D,PPP2R5E,RRAS,RRAS2
Collagen chain trimerization	4.98	0.318	3.742	COL14A1,COL15A1,COL16A1,COL1A1,COL1A2,COL3A1,COL4A1,COL4A2,COL5A1,COL5A2,COL6A1,COL6A2,COL6A3,COL8A1
ROBO SLIT Signaling Pathway	4.97	0.209	-1.961	ABL1,AKT3,ARF3,ARF4,ARF5,ARPC1B,FLT1,FLT4,FOS,FYN,KDR,LYN,MMP14,MMP2,MMP7,MYL9,NCK2,PAK2,PGF,PRKAR1B,PTK2,ROBO1,SLIT3,TGFB1,UNC5B,USP33,VEGFC
Degradation of the extracellular matrix	4.94	0.247	4.472	A2M,ADAM15,ADAMTS1,ADAMTS9,CAPN7,CAPNS1,CD44,CTSK,DCN,ELN,FBN1,HSPG2,HTRA1,LAMB1,MMP14,MMP15,MMP2,MMP7,NID1,TMPRSS6
Metabolism of non-coding RNA	4.93	0.286	4	AAAS,GEMIN4,GEMIN5,GEMIN6,GEMIN7,NDC1,NUP210,NUP214,NUP43,NUP54,NUP58,NUP62,NUP85,SEH1L,SNRPD1,SNUPN
SUMOylation of ubiquitinylation proteins	4.91	0.333	3.606	AAAS,NDC1,NUP210,NUP214,NUP43,NUP54,NUP58,NUP62,NUP85,PIAS1,PIAS2,PML,SEH1L
Protein Kinase A Signaling	4.89	0.15	2.469	ADD1,ADD3,AKAP11,AKAP13,APEX1,ATF1,ATF4,CDC25B,CHUK,CREB3,CREBBP,CREM,DUSP16,FLNA,GDE1,GNA13,GNAI1,GNAQ,GNB1,GNB2,GNG11,GUCY1A1,GUCY1B1,H1-4,H1-5,HNF1A,ITPR1,KDELR1,KDELR3,MAPK3,MYH10,MYL9,MYLK,NFAT5,NFKBIB,NGFR,PALM2AKAP2,PDE7A,PLCG1,PLCL2,PPP1CB,PPP2CA,PRKAR1B,PRKCH,PRKCI,PTK2,PTK2B,PTPN12,PTPN2,PTPN9,PTPRB,PTPRE,PTPRG,PTPRM,PXN,RELB,TCF4,TGFB1,TGFB3,YWHAE,YWHAZ
RHOA Signaling	4.89	0.211	3.266	ABL2,ACTA2,ACTB,ARPC1B,CDC42EP3,CFL1,DLC1,GNA13,LPAR6,MPRIP,MSN,MYL9,MYLK,NRP2,PFN2,PI4KA,PIKFYVE,PIP5K1A,PKN1,PPP1CB,PTK2,PTK2B,SEPTIN11,SEPTIN2,SEPTIN5,SEPTIN8
COPI-mediated anterograde transport	4.88	0.225	4.796	ANK3,ARF3,ARF4,ARF5,ARFGAP3,CD55,COG2,COPE,COPZ2,DYNC1LI1,DYNC1LI2,DYNLL1,GOLGB1,GORASP1,GOSR2,KDELR1,KDELR3,NAPG,RAB1A,TUBA1C,TUBB2A,TUBB6,USO1
Acute Phase Response Signaling	4.88	0.183	2.858	A2M,AKT3,C1QA,C1QB,C1QC,CHUK,CRP,ELP1,FOS,HMOX2,HNF1A,IL18,IL1R1,IL33,LBP,MAP2K4,MAP3K14,MAP3K7,MAPK3,MRAS,MTOR,MYD88,NFKBIB,NGFR,RBP1,RBP7,RELB,RRAS,RRAS2,SOCS1,SOCS5,SOD2,TCF4,TNFRSF1B,VWF
Transcriptional activity of SMAD2/SMAD3:SMAD4 heterotrimer	4.83	0.294	3.051	CDK9,COL1A2,E2F4,JUNB,MAPK3,MEN1,NCOR1,NCOR2,RBL1,RNF111,SKI,SKIL,SMAD7,TFDP1,TRIM33
STAT3 Pathway	4.81	0.201	3.674	BCL2,BMPR1A,BMPR2,FGF2,FGFR1,FLT1,FLT4,IL10RA,IL10RB,IL17RA,IL1R1,IL2RG,IL7R,KDR,MAP2K4,MAPK3,MRAS,NGFR,PDGFB,PDGFRA,PDGFRB,PTPN2,RRAS,RRAS2,SOCS1,SOCS5,TGFB1,TGFBR3
BEX2 Signaling Pathway	4.77	0.241	2.065	AKT3,BCL2,ERBB2,HIF1A,HNF1A,LDB1,LMO2,MAP2K4,MMP2,MTOR,NGFR,PGF,PPM1L,PPP2CA,PPP2R2A,PPP2R5D,PPP2R5E,RELB,TCF4,VEGFC
3-phosphoinositide Degradation	4.77	0.179	4.796	ATP1A1,CDC25B,DUSP16,DUSP23,G6PC3,IGBP1,INPP4A,INPP5K,ITPK1,NOCT,NT5C,NUDT14,PANK4,PGAM5,PIKFYVE,PPM1K,PPM1L,PPP1CB,PPP1R16B,PPP2CA,PPP2R2A,PPP2R5D,PPP2R5E,PPP4R1,PPP5C,PRUNE1,PTPN12,PTPN2,PTPRB,PTPRE,PTPRG,PTPRM,RNGTT,SET,SSH1,STYXL1
Transcriptional regulation of white adipocyte differentiation	4.69	0.238	3.578	ADIRF,CARM1,CREBBP,FABP4,HELZ2,KLF4,MED11,MED14,MED16,MED17,MED23,MED29,MED30,NCOA1,NCOA2,NCOA3,NCOR1,NCOR2,NR2F2,TGFB1
mRNA 3 Prime End Processing Signaling Pathway	4.67	0.214	4.146	CD44,CNOT1,CNOT2,CNOT6,CNOT7,CPSF4,DICER1,E2F4,EIF4G2,EIF4G3,EXOSC10,EXOSC2,EXOSC9,FUS,IGHM,MAPK3,MBNL1,NUDT21,PCF11,PIP5K1A,PPP1CB,SET,SNRPA,SYMPK
Virus Entry via Endocytic Pathways	4.62	0.208	4.899	ABL1,ACTA2,ACTB,AP1G2,AP1S2,AP2A2,AP2M1,AP3B1,AP3D1,AP4E1,CAV1,CD55,FLNA,FYN,ITGA5,ITGB3,ITGB5,MRAS,PIK3C2G,PIK3R5,PLCG1,PRKCH,PRKCI,RRAS,RRAS2
PTEN Regulation	4.6	0.193	-0.408	AGO2,AGO3,AGO4,AKT3,ATN1,CBX4,CBX6,CHD3,CHD4,CSNK2A1,GATAD2B,HDAC2,HDAC7,MAPK3,MTOR,PHC1,PHC2,PML,PREX2,PSMB5,PSMD11,PSMD2,PSMD6,RBBP7,RCOR1,RRAGC,SCMH1,TNRC6B,USP7
Beta-catenin independent WNT signaling	4.58	0.176	5.292	AGO2,AGO3,AGO4,AP2A2,AP2M1,DVL1,FER,FZD5,FZD6,GNB1,GNB2,GNG11,ITPR1,MAP3K7,NEK4,NLK,NME4,PI4K2A,PI4KA,PI4KB,PIK3C2G,PIK3R5,PRICKLE1,PRKG1,PSMB5,PSMD11,PSMD2,PSMD6,SCRIB,SMURF1,STK17A,STK17B,STK19,STK39,TNRC6B,WNT4
p75 NTR receptor-mediated signalling	4.58	0.19	5.477	AATF,ADAM17,AKAP13,ARHGEF17,ARHGEF18,ARHGEF2,BCL2L11,CASP2,FER,GNA13,HDAC2,KALRN,MAGED1,MYD88,NEK4,NET1,NGFR,NME4,PI4K2A,PI4KA,PI4KB,PIK3C2G,PIK3R5,PREX1,PRKCI,STK17A,STK17B,STK19,STK39,YWHAE
HOTAIR Regulatory Pathway	4.56	0.187	3.9	AGO2,AGO3,AGO4,AKT3,BRD4,CD44,COL1A1,COL1A2,COL3A1,CREBBP,ERBB2,HDAC2,HNF1A,ICAM1,JARID2,MMP14,MMP15,MMP2,MMP7,PIK3C2G,PIK3R5,RBBP7,RCOR1,RELB,SETDB1,SNUPN,SRF,TCF4,TGFB1,VIM,WNT4
WNT/β-catenin Signaling	4.55	0.184	-0.557	ACVR1,ACVR2A,AKT3,BMPR2,CD44,CDH5,CREBBP,CSNK1G1,CSNK2A1,DKK3,DVL1,FRZB,FZD5,FZD6,GNAQ,HNF1A,MAP3K7,MMP7,NLK,PIN1,PPM1L,PPP2CA,PPP2R2A,PPP2R5D,PPP2R5E,SFRP4,SOX9,TCF4,TGFB1,TGFB3,TGFBR3,WNT4
Induction of Apoptosis by HIV1	4.55	0.258	1.604	BCL2,BCL2L1,BIRC2,BIRC3,CASP9,CHUK,CXCR4,DAXX,ELP1,MAP2K4,MAP3K14,NFKBIB,NGFR,RELB,SLC25A6,TNFRSF1B,TRAF1
D-myo-inositol (1,4,5,6)-Tetrakisphosphate Biosynthesis	4.54	0.179	4.583	ATP1A1,CDC25B,DUSP16,DUSP23,G6PC3,IGBP1,ITPK1,NOCT,NT5C,NUDT14,PANK4,PGAM5,PIKFYVE,PPM1K,PPM1L,PPP1CB,PPP1R16B,PPP2CA,PPP2R2A,PPP2R5D,PPP2R5E,PPP4R1,PPP5C,PRUNE1,PTPN12,PTPN2,PTPRB,PTPRE,PTPRG,PTPRM,RNGTT,SET,SSH1,STYXL1
D-myo-inositol (3,4,5,6)-tetrakisphosphate Biosynthesis	4.54	0.179	4.583	ATP1A1,CDC25B,DUSP16,DUSP23,G6PC3,IGBP1,ITPK1,NOCT,NT5C,NUDT14,PANK4,PGAM5,PIKFYVE,PPM1K,PPM1L,PPP1CB,PPP1R16B,PPP2CA,PPP2R2A,PPP2R5D,PPP2R5E,PPP4R1,PPP5C,PRUNE1,PTPN12,PTPN2,PTPRB,PTPRE,PTPRG,PTPRM,RNGTT,SET,SSH1,STYXL1
Signaling by BMP	4.53	0.355	3.317	ACVR2A,BMPR1A,BMPR2,FSTL1,INHBA,SKI,SMAD6,SMAD7,SMURF1,TGFBR3,ZFYVE16
Ephrin B Signaling	4.5	0.247	3.051	ABI1,CBL,CFL1,CXCR4,EFNB2,GNA13,GNAI1,GNAQ,GNB1,GNB2,GNG11,KALRN,MAPK3,MRAS,NCK2,PTK2,PXN,RGS3
Caveolar-mediated Endocytosis Signaling	4.47	0.237	3.606	ABL1,ACTA2,ACTB,CAV1,CAVIN1,CD48,CD55,COPE,FLNA,FLOT1,FYN,ITGA5,ITGA7,ITGAL,ITGAV,ITGAX,ITGB3,ITGB5,RAB5C
CD40 Signaling	4.46	0.254	3.357	ATF1,CHUK,ELP1,FOS,ICAM1,JAK3,MAP2K4,MAP3K14,MAP3K7,MAPK3,MAPKAPK2,NFKBIB,PIK3C2G,PIK3R5,RELB,TRAF1,TRAF3
Nuclear Cytoskeleton Signaling Pathway	4.45	0.17	5.916	AAAS,ACTA2,ACTB,CDH11,CDH5,CSNK2A1,DYNC1LI1,DYNC1LI2,DYNLL1,FYN,ITGA5,ITGA7,ITGAL,ITGAV,ITGAX,ITGB3,ITGB5,KIF13B,KIF16B,LMNB1,LYN,NDC1,NUP214,NUP43,NUP54,NUP58,NUP62,NUP85,PLEC,PTK2,RBX1,SEH1L,SRF,SYNE1,TP53BP1,TUBA1C,TUBB2A,TUBB6
Gap Junction Signaling	4.44	0.153	3.175	ACTA2,ACTB,AKT3,ATF4,CAV1,CREB3,CREBBP,CSNK1G1,DAGLB,GJA4,GJA5,GJB2,GNAI1,GNAQ,GUCY1A1,GUCY1B1,HNF1A,ITPR1,LPAR6,MAP2K4,MAPK3,MRAS,NGFR,NPR1,NT5C,PDGFRA,PDGFRB,PIK3C2G,PIK3R5,PLA2G2A,PLA2G4C,PLA2G6,PLCG1,PLCL2,PRKAR1B,PRKCH,PRKCI,PRKG1,PTPRM,RELB,RRAS,RRAS2,SGSM3,TCF4,TGFB1,TNFRSF1B,TUBA1C,TUBB2A,TUBB6,VDAC3,YBX3
Prostate Cancer Signaling	4.41	0.207	3.128	ABL1,AKT3,ATF4,BCL2,CASP9,CHUK,CREB3,CREBBP,E2F4,GSTP1,HDAC2,HDAC7,HSP90AB1,MAPK3,MRAS,MTOR,NFKBIB,PIK3C2G,PIK3R5,RBL1,RELB,RRAS,RRAS2,TFDP1
Insulin Secretion Signaling Pathway	4.35	0.158	5.692	AGO2,AGO3,AGO4,ATF4,CACNA1H,CPE,CREB3,CREBBP,DLAT,EIF2A,EIF2AK3,EIF2B2,EIF2B4,EIF4E,EIF4E3,EIF4G2,EIF4G3,ELP5,FYN,GNAQ,GOSR2,GPAA1,GUCY1A1,GUCY1B1,HNF1A,ITPR1,JAK3,LYN,MAPK3,MTOR,NAPG,PIK3C2G,PIK3R5,PLCG1,PLCL2,PRKAR1B,PRKCH,PRKCI,PTK2,SEC11A,SEC61A1,STAT4,STX16,VAMP3,VTI1B
NOD1/2 Signaling Pathway	4.35	0.175	4.642	ACAP1,BIRC2,BIRC3,CCL2,CHUK,ELP1,FOS,HSP90AB1,HSPA2,IFNAR2,IL18,IL33,LIF,LTB,MAP2K4,MAP3K14,MAP3K7,MAP3K8,MAP4K4,MAPK3,MAPKAPK2,MYD88,NFKBIB,NOD1,PYCARD,RBCK1,SLC15A3,TGFB1,TGFB3,TLR2,TNFSF12,TNFSF13B,TNFSF14,TRAF3
Regulation of the Epithelial-Mesenchymal Transition Pathway	4.35	0.175	ND	ADAM17,AKT3,DVL1,ETS1,FGF2,FGF21,FGFR1,FZD5,FZD6,HIF1A,HNF1A,JAG1,JAK3,MAML1,MAP2K4,MAPK3,MMP2,MRAS,NOTCH1,NOTCH3,PDGFD,PDGFRB,PIK3C2G,PIK3R5,RELB,RRAS,RRAS2,SMURF1,TCF4,TGFB1,TGFB3,WNT4,ZEB1,ZEB2
Cardiac Hypertrophy Signaling	4.34	0.162	5	ADRB2,CREBBP,EIF2B2,EIF2B4,EIF4E,FNBP1,GNA13,GNAI1,GNAQ,GNB1,GNB2,GNG11,GUCY1A1,GUCY1B1,HAND2,MAP2K4,MAP3K14,MAP3K4,MAP3K7,MAP3K8,MAPK3,MAPKAPK2,MEF2A,MEF2C,MEF2D,MRAS,MTOR,MYL9,PIK3C2G,PIK3R5,PLCG1,PLCL2,PRKAR1B,RHOH,RHOQ,RHOT1,RHOT2,RRAS,RRAS2,SRF,TGFB1,TGFB3
Costimulation by the CD28 family	4.33	0.197	5.099	AKT3,CD3D,CD4,FER,FYN,LYN,MAP3K14,MAP3K8,MTOR,NEK4,NME4,PAK2,PI4K2A,PI4KA,PI4KB,PIK3C2G,PIK3R5,PPP2CA,PPP2R5D,PPP2R5E,STK17A,STK17B,STK19,STK39,TNFRSF14,TRAC
IL-10 Signaling	4.33	0.187	0	AKT3,ATF4,BCL2,BCL2L1,BLVRA,CHUK,CREB3,CREBBP,DDIT4,ELP1,FCGR2A,FOS,HIF1A,ICAM1,IL10RA,IL10RB,IL18,IL1R1,IL33,MAFB,MAP2K4,MAP3K14,MAP3K7,MAP4K4,MTOR,NFKBIB,PBX1,PKM,RELB
TWEAK Signaling	4.32	0.316	0.632	BAG4,BIRC2,BIRC3,CASP9,CHUK,MAP3K14,NFKBIB,RELB,TNFRSF25,TNFSF12,TRAF1,TRAF3
ESR-mediated signaling	4.28	0.203	4.243	AGO2,AGO3,AGO4,BCL2,CARM1,CDK9,CHD1,CREBBP,FOS,GTF2A2,GTF2F2,HSP90AB1,MAPK3,NCOA1,NCOA2,NCOA3,POLR2B,POLR2D,PPP5C,RAD21,RUNX1,STAG1,TNRC6B,ZNF217
RAF/MAP kinase cascade	4.26	0.16	5.84	ACTB,ANGPT1,BRAP,CUL3,DUSP16,ERBB2,FGF2,FGFR1,FYN,IL2RG,IQGAP1,ITGB3,JAK3,KSR1,LAT,MAPK3,MRAS,NF1,PDGFA,PDGFB,PDGFRA,PDGFRB,PEA15,PPP1CB,PPP2CA,PPP2R5D,PPP2R5E,PPP5C,PSMB5,PSMD11,PSMD2,PSMD6,PTK2,RALGDS,RANBP9,RASA3,RBX1,SPRED1,SYNGAP1,TEK,VCL,VWF
IL-1 Signaling	4.23	0.216	3.317	CHUK,ELP1,FOS,GNA13,GNAI1,GNAQ,GNB1,GNB2,GNG11,GUCY1A1,GUCY1B1,IL1R1,IRAK3,MAP2K4,MAP3K14,MAP3K7,MRAS,MYD88,NFKBIB,PRKAR1B,RELB
Thrombin Signaling	4.19	0.167	4.899	AKT3,ARHGEF17,ARHGEF18,ARHGEF2,CAMK1,F2R,FNBP1,GATA6,GNA13,GNAI1,GNAQ,GNB1,GNB2,GNG11,GUCY1A1,GUCY1B1,ITPR1,MAPK3,MPRIP,MRAS,MYL9,MYLK,PIK3C2G,PIK3R5,PLCG1,PLCL2,PPP1CB,PRKCH,PRKCI,PTK2,RELB,RHOH,RHOQ,RHOT1,RHOT2,RRAS,RRAS2
Apoptosis Signaling	4.18	0.21	-0.243	BCL2,BCL2L1,BCL2L11,BIRC2,BIRC3,CAPN7,CAPNS1,CASP2,CASP9,CHUK,ELP1,MAP2K4,MAP3K14,MAP4K4,MAPK3,MRAS,NFKBIB,PLCG1,RELB,RRAS,RRAS2,TNFRSF1B
FAT10 Cancer Signaling Pathway	4.18	0.275	2.887	ACVR1,ACVR2A,AKT3,BMPR2,CHUK,CXCR4,NFKBIB,NGFR,PCNA,RELB,TGFB1,TGFB3,TGFBR3,TNFRSF1B
D-myo-inositol-5-phosphate Metabolism	4.17	0.17	4.69	ATP1A1,CDC25B,DUSP16,DUSP23,G6PC3,IGBP1,ITPK1,NOCT,NT5C,NUDT14,PANK4,PGAM5,PIKFYVE,PLCG1,PPM1K,PPM1L,PPP1CB,PPP1R16B,PPP2CA,PPP2R2A,PPP2R5D,PPP2R5E,PPP4R1,PPP5C,PRUNE1,PTPN12,PTPN2,PTPRB,PTPRE,PTPRG,PTPRM,RNGTT,SET,SSH1,STYXL1
Small Cell Lung Cancer Signaling	4.17	0.214	2.887	ABL1,AKT3,BCL2,BCL2L1,BIRC2,CASP9,CCND2,CHUK,E2F4,HDAC2,HDAC7,NFKBIB,PIK3C2G,PIK3R5,PTK2,RBL1,RELB,TFDP1,TRAF1,TRAF3,TRAF4
Death Receptor Signaling	4.17	0.214	2.828	ACTA2,ACTB,ARHGDIB,BCL2,BIRC2,BIRC3,CASP2,CASP9,CHUK,DAXX,ELP1,MAP2K4,MAP3K14,MAP4K4,NFKBIB,PARP8,RELB,TNFRSF1B,TNFRSF21,TNFRSF25,TNFSF12
Role of Osteoblasts in Rheumatoid Arthritis Signaling Pathway	4.13	0.163	1.333	ACVR1,ACVR2A,AKT3,BCL2,BMPR1A,BMPR2,COL1A1,CSNK1G1,CTSK,DVL1,FRZB,FZD5,FZD6,HNF1A,IL18,IL33,JAK3,LIF,LTB,MAPK3,MMP14,MMP15,MMP2,MMP7,PGF,PIK3C2G,PIK3R5,SFRP4,SMAD6,SMURF1,STAT4,TCF4,TGFB1,TGFB3,TNFSF12,TNFSF13B,TNFSF14,VEGFC,WNT4
Glioma Signaling	4.13	0.195	4.123	ABL1,AKT3,CAMK1,CCND2,E2F4,HDAC2,HDAC7,IDH3G,MAPK3,MRAS,MTOR,PDGFA,PDGFB,PDGFD,PDGFRA,PDGFRB,PIK3C2G,PIK3R5,PLCG1,PRKCH,PRKCI,RBL1,RRAS,RRAS2,TFDP1
Eicosanoid Signaling	4.11	0.155	6.481	ABCC1,AKT3,AP1G2,AP1S2,ATF4,CFTR,CREB3,CREBBP,ETS1,GNAI1,GNAQ,GNB1,GNB2,GNG11,GUCY1A1,GUCY1B1,HNF1A,KLF4,LTA4H,MAPK3,MAPKAPK2,MMP2,MRAS,PGF,PIK3C2G,PIK3R5,PLA2G2A,PLA2G4C,PLA2G6,PLAAT3,PLCG1,PLCL2,PNPLA8,PRKAR1B,PRKCH,PRKCI,PTGDS,PTGIS,RRAS,RRAS2,SLCO2A1,SOX9,TCF4,VEGFC
NF-κB Activation by Viruses	4.09	0.231	4.123	AKT3,CD4,CHUK,ELP1,ITGAV,ITGB3,MAP3K14,MAPK3,MRAS,NFKBIB,PIK3C2G,PIK3R5,PRKCH,PRKCI,RELB,RRAS,RRAS2,TNFRSF14
LPS-stimulated MAPK Signaling	4.09	0.224	3.873	ATF1,CHUK,ELP1,FOS,LBP,MAP2K4,MAP3K14,MAP3K7,MAPK3,MRAS,NFKBIB,PIK3C2G,PIK3R5,PRKCH,PRKCI,RELB,RRAS,RRAS2,SRF
NAFLD Signaling Pathway	4.06	0.164	4.667	AKT3,ATF4,BCL2L11,CHUK,EIF2A,EIF2AK3,FOS,G6PC3,HMGCR,IL18,IL33,JAK3,LIF,LTB,MAP2K4,MAP3K7,MTOR,MYD88,NGFR,PIK3C2G,PIK3R5,PPM1L,PPP2CA,PPP2R2A,PPP2R5D,PPP2R5E,PYCARD,SOCS1,SOCS5,TBC1D1,TGFB1,TGFB3,TLR2,TNFRSF1B,TNFSF12,TNFSF13B,TNFSF14
Atherosclerosis Signaling	4.05	0.19	4.583	CCL2,COL1A1,COL1A2,COL3A1,CSF1,CXCR4,GLG1,ICAM1,IL18,IL33,MSR1,PDGFA,PDGFB,PDGFD,PLA2G2A,PLA2G4C,PLA2G6,PLAAT3,PNPLA8,RELB,SELPLG,TGFB1,TNFRSF14,TNFSF12,TNFSF14,VCAM1
Post-translational protein phosphorylation	4.05	0.206	4.69	CCN1,CSF1,FBN1,FSTL1,FSTL3,FUCA2,GAS6,IGFBP4,IGFBP5,IGFBP7,LAMB1,LTBP1,MEN1,MFGE8,MGAT4A,MXRA8,PRSS23,QSOX1,TIMP1,TMEM132A,VCAN,VWA1
Clathrin-mediated Endocytosis Signaling	4.04	0.167	ND	ACTA2,ACTB,AP1G2,AP1S2,AP2A2,AP2M1,AP3B1,AP3D1,AP4E1,ARPC1B,CBL,CSNK2A1,DAB2,F2R,FGF2,FGF21,HGS,ITGA5,ITGB3,ITGB5,PDGFA,PDGFB,PDGFD,PGF,PIK3C2G,PIK3R5,RAB11B,RAB5C,SH3GL1,SH3GLB1,SH3GLB2,SNX9,STAM,TSG101,VEGFC
Telomerase Signaling	3.99	0.204	1.698	ABL1,AKT3,ELF2,ELF3,ETS1,HDAC2,HDAC7,HSP90AB1,IL2RG,MAPK3,MRAS,PIK3C2G,PIK3R5,PPM1L,PPP2CA,PPP2R2A,PPP2R5D,PPP2R5E,RRAS,RRAS2,TERF2IP,TINF2
Transcriptional Regulation by NPAS4	3.98	0.314	2.646	AGO2,AGO3,AGO4,ARNT,CREBBP,FOS,GEM,MAGED1,MAPK3,SRF,TNRC6B
Huntington's Disease Signaling	3.96	0.153	2.357	AKT3,AP2A2,ATF4,BCL2L1,CAPN7,CAPNS1,CASP2,CASP9,CREB3,CREBBP,GLS,GNAQ,GNB1,GNB2,GNG11,GOSR2,GPAA1,HDAC2,HDAC7,HSPA2,IFT57,ITPR1,MAP2K4,MAPK3,MTOR,NAPG,NCOR1,NCOR2,PIK3C2G,PIK3R5,POLR2B,POLR2D,PRKCH,PRKCI,PSMB5,PSMD11,PSMD2,PSMD6,RCOR1,STX16,TAF4,TGM2,VAMP3,VTI1B
Mechanisms of Viral Exit from Host Cells	3.96	0.293	ND	ACTA2,ACTB,CHMP3,CHMP4A,LMNB1,PRKCH,PRKCI,SH3GL1,SH3GLB1,SH3GLB2,TSG101,VPS25
Nucleotide Excision Repair	3.93	0.202	4.69	ACTB,ACTR8,CDK7,COPS3,COPS4,COPS7B,COPS8,GTF2H1,INO80,INO80D,PCNA,PIAS1,POLR2B,POLR2D,RBX1,RFC1,RNF111,RPA1,RUVBL1,SUMO3,USP7,XPA
Regulation of Insulin-like Growth Factor (IGF) transport and uptake by IGFBPs	3.92	0.194	4.899	CCN1,CSF1,FBN1,FSTL1,FSTL3,FUCA2,GAS6,IGFBP4,IGFBP5,IGFBP6,IGFBP7,LAMB1,LTBP1,MEN1,MFGE8,MGAT4A,MMP2,MXRA8,PRSS23,QSOX1,TIMP1,TMEM132A,VCAN,VWA1
Macroautophagy	3.89	0.239	4	ATG10,ATG12,ATG14,ATG4B,ATG4C,ATG4D,CHMP3,CHMP4A,CHMP7,DYNLL1,GABARAPL2,MAP1LC3B,MTOR,RRAGC,UVRAG,WIPI1
Transcriptional Regulatory Network in Embryonic Stem Cells	3.87	0.177	4.536	ACVR1,ACVR2A,AKT3,BMPR1A,BMPR2,FGF2,FGFR1,FZD5,FZD6,GATA6,INHBA,JAK3,KLF4,LIF,LIFR,MAPK3,MRAS,PIK3C2G,PIK3R5,RIF1,RRAS,RRAS2,SET,SETDB1,SKIL,TGFB1,TGFB3,TGFBR3,WNT4
Asparagine N-linked glycosylation	3.87	0.192	4.899	ALG1,ALG2,ALG9,AMDHD2,B4GALT3,DERL2,DHDDS,EDEM1,FCSK,FPGT,FUT8,GFPT1,GMDS,HK1,MAN1B1,MAN1C1,MGAT2,MGAT4A,MGAT5,NAGK,NUDT14,RNF139,ST3GAL4,UGGT2
Pancreatic Adenocarcinoma Signaling	3.87	0.192	3.357	ABL1,AKT3,BCL2,BCL2L1,CASP9,E2F4,ERBB2,HDAC2,HDAC7,JAK3,MAP2K4,MAPK3,NOTCH1,PGF,PIK3C2G,PIK3R5,PLD3,RALGDS,RBL1,RELB,TFDP1,TGFB1,TGFB3,VEGFC
P2Y Purinergic Receptor Signaling Pathway	3.85	0.188	4.025	AKT3,ATF4,CREB3,CREBBP,FOS,GNAI1,GNAQ,GNB1,GNB2,GNG11,GUCY1A1,GUCY1B1,ITGB3,MAPK3,MRAS,PIK3C2G,PIK3R5,PLCG1,PLCL2,PRKAR1B,PRKCH,PRKCI,RELB,RRAS,RRAS2
Mouse Embryonic Stem Cell Pluripotency	3.84	0.204	3.273	AKT3,BMPR1A,BMPR2,CREBBP,DVL1,FZD5,FZD6,HNF1A,ID3,ID4,JAK3,LIF,LIFR,MAP3K7,MAPK3,MRAS,PIK3C2G,PIK3R5,RRAS,RRAS2,TCF4
Deubiquitination	3.83	0.155	6.403	ACTB,ACTR8,ADRB2,ASXL2,ATXN7,BABAM2,BIRC2,BIRC3,CFTR,HGS,HIF1A,IL33,INO80,INO80D,JOSD1,KDM1B,MAP3K7,NOD1,PSMB5,PSMD11,PSMD2,PSMD6,RHOT1,RUVBL1,SMAD7,STAM,STAMBP,TADA2B,TGFB1,TNIP1,TRAF3,TRIM4,UIMC1,USP21,USP22,USP28,USP33,USP48,USP7,VCPIP1,VDAC3
Serotonin Receptor Signaling	3.8	0.136	7.112	ADRB2,AKT3,ATF4,BCL2,CACNA1H,CAV1,CD44,CPE,CREB3,CREBBP,F13A1,FNBP1,FYN,G6PC3,GNA13,GNAI1,GNAQ,GNB1,GNB2,GNG11,GUCY1A1,GUCY1B1,HIF1A,IL33,ITGB3,KALRN,LYN,MAP1LC3B,MAP2K4,MAPK3,MMP2,MPRIP,MRAS,MTOR,MYLK,PAK2,PIK3C2G,PIK3R5,PLA2G2A,PLA2G4C,PLA2G6,PLAAT3,PLCG1,PLCL2,PLD3,PNPLA8,PPP1CB,PRKAR1B,PRKCH,PRKCI,PTK2,RBL1,RHOH,RHOQ,RHOT1,RHOT2,RRAS,RRAS2,SHANK3,SRF,TGFB1,TGFB3,TGM2,VWF
Class I MHC mediated antigen processing and presentation	3.79	0.142	7.348	ASB13,ATG14,BLMH,CHUK,CUL3,CYBA,CYBB,FBXL18,FBXO44,FBXW2,HECW2,HERC1,HERC3,ITGAV,ITGB5,KLHL42,LNPEP,LRSAM1,LY96,MYD88,PSMB5,PSMD11,PSMD2,PSMD6,RBCK1,RBX1,RNF111,RNF14,RNF217,RNF6,SEC24D,SEC61A1,SH3RF1,SMURF1,SNAP23,SOCS1,SPSB1,TAP2,TLR2,TRIM21,TRIM32,TRIM4,UBA3,UBA7,UBAC1,UBE2D4,UBE2E2,UBE2G1,UBE2M,UBE2Q2,UBE2W,UBE2Z,VAMP3,WSB1
Cell surface interactions at the vascular wall	3.79	0.163	5.916	ANGPT1,CAV1,CD2,CD44,CD48,CD74,CD84,COL1A1,COL1A2,EPCAM,ESAM,FCER1G,FYN,GAS6,GLG1,GYPC,IGHA1,IGHM,ITGA5,ITGAL,ITGAV,ITGAX,ITGB3,LYN,PECAM1,PICK1,PLCG1,SDC3,SELL,SELPLG,SLC7A5,TEK,TGFB1,THBD,TNFRSF10D
Hepatic Cholestasis	3.76	0.161	4.226	ABCC1,AKT3,ATP8B1,CFTR,CHUK,CYP3A7,ELP1,GUCY1A1,GUCY1B1,HNF1A,IL18,IL1R1,IL33,IRAK3,LBP,LIF,LTB,LY96,MAP2K4,MAP3K4,MAP3K7,MAPK3,MYD88,NFKBIB,NGFR,NR1H2,PRKAR1B,PRKCH,PRKCI,RELB,TGFB1,TGFB3,TNFRSF1B,TNFSF12,TNFSF13B,TNFSF14
RAB GEFs exchange GTP for GDP on RABs	3.74	0.211	4.359	AKT3,DENND1A,DENND3,DENND4A,DENND5A,DENND6A,GAPVD1,HPS1,RAB1A,RAB3IL1,RAB5C,RABGEF1,RIC1,RIN2,SBF1,SBF2,TRAPPC8,TRAPPC9,YWHAE
Ovarian Cancer Signaling	3.73	0.176	3.606	ABL1,AKT3,BCL2,CD44,DVL1,E2F4,FZD5,FZD6,HDAC2,HDAC7,HNF1A,MAPK3,MLH1,MMP2,MMP7,MRAS,MTOR,PGF,PIK3C2G,PIK3R5,PRKAR1B,RBL1,RRAS,RRAS2,TCF4,TFDP1,VEGFC,WNT4
Role of JAK family kinases in IL-6-type Cytokine Signaling	3.73	0.217	3.153	ADAM17,BCL2L1,CRP,FOS,HSP90AB1,JUNB,LBP,LIF,LIFR,MAP2K4,MAPK3,PGF,PIAS1,SOCS1,TGFB1,TGFB3,TIMP1,VEGFC
JAK/STAT Signaling	3.73	0.217	2.183	AKT3,BCL2L1,FOS,GNAQ,JAK3,MAPK3,MRAS,MTOR,PIAS1,PIAS2,PIK3C2G,PIK3R5,RELB,RRAS,RRAS2,SOCS1,SOCS5,STAT4
Macropinocytosis Signaling	3.72	0.224	3.464	ABI1,CSF1,CSF1R,ITGA5,ITGB3,ITGB5,MRAS,PDGFA,PDGFB,PDGFD,PIK3C2G,PIK3R5,PLCG1,PRKCH,PRKCI,RRAS,RRAS2
Cargo recognition for clathrin-mediated endocytosis	3.72	0.2	4.583	ADRB2,AGFG1,AP2A2,AP2M1,CBL,CD3D,CD4,CFTR,COPS3,COPS4,COPS7B,COPS8,DAB2,EPN2,GRK2,HGS,IL7R,REPS2,SH3GL1,STAM,VAMP3
Miro GTPase Cycle	3.69	0.625	2.236	MYO19,RHOT1,RHOT2,TRAK1,TRAK2
RHO GTPases activate PAKs	3.68	0.381	2.828	FLNA,MYH10,MYH11,MYH9,MYL9,MYLK,PAK2,PPP1CB
KEAP1-NFE2L2 pathway	3.68	0.178	5.196	AKT3,CREBBP,CSNK2A1,CUL3,EIF2AK3,FER,MAP1LC3B,NEK4,NME4,PI4K2A,PI4KA,PI4KB,PIK3C2G,PIK3R5,PRKCI,PSMB5,PSMD11,PSMD2,PSMD6,RBX1,SESN1,STK17A,STK17B,STK19,STK39,TRIM21,UBXN7
Signaling by TGFBR3	3.66	0.26	3.606	ACVR2A,AGO2,AGO3,AGO4,FGF2,INHBA,MMP14,TCF4,TGFB1,TGFBR3,TIMP1,TIMP2,TNRC6B
PEDF Signaling	3.66	0.214	2.5	AKT3,BCL2,BCL2L1,CHUK,HNF1A,MAPK3,MRAS,NFKBIB,PIK3C2G,PIK3R5,RELB,RRAS,RRAS2,SOD2,SRF,TCF4,WASF2,ZEB1
Angiopoietin Signaling	3.65	0.221	1.387	AKT3,ANGPT1,CASP9,CHUK,ELP1,MRAS,NFKBIB,PAK2,PIK3C2G,PIK3R5,PTK2,RELB,RRAS,RRAS2,TEK,TIE1,TNIP1
Inhibition of Matrix Metalloproteases	3.62	0.289	-0.333	A2M,ADAM17,HSPG2,MMP14,MMP15,MMP2,MMP7,THBS2,TIMP1,TIMP2,TIMP3
Sirtuin Signaling Pathway	3.59	0.148	2.121	ACADL,ACSS2,AGTRAP,APEX1,ATG10,ATG12,ATG14,ATG16L2,ATG4B,ATG4C,ATG4D,BCL2L11,BPGM,EPAS1,ESRRA,GABARAPL2,GABPB2,GLS,H1-4,H1-5,HIF1A,MAP1LC3B,MAPK3,MT-ATP6,MT-CYB,MT-ND3,MT-ND4,MTOR,NDUFA4L2,NR1H2,POLR1A,RELB,SLC25A6,SOD2,SOD3,TIMM44,TIMM8B,TIMM9,TOMM34,TP53BP1,TUBA1C,UCP2,VDAC3,XPA
Mitochondrial biogenesis	3.59	0.234	3.357	ACSS2,CARM1,CREBBP,CRTC3,ESRRA,HELZ2,MEF2C,MEF2D,NCOA1,NCOA2,NCOR1,NRF1,POLG2,SOD2,TFB2M
Chronic Myeloid Leukemia Signaling	3.57	0.149	5.466	ABL1,AKT3,BCL2,BCL2L1,BCL2L11,CASP9,CCND2,CHUK,CTBP2,DVL1,E2F4,FOS,FZD5,FZD6,HDAC2,HDAC7,HNF1A,HSP90AB1,KLF4,MAPK3,MRAS,MTOR,NFAT5,NOTCH1,NOTCH3,PIK3C2G,PIK3R5,PLCG1,PLCL2,RBL1,RELB,RRAS,RRAS2,SET,SPRED1,TCF4,TFDP1,TGFB1,TGFB3,TRIB2,USP7,WNT4
Cilium Assembly	3.56	0.162	5.745	ARF4,ARL3,ASAP1,BBIP1,BBS1,BBS4,CEP63,CLASP1,CNTRL,DYNLL1,EXOC5,EXOC6,FBF1,IFT27,IFT46,IFT57,MAPRE1,ODF2,OFD1,PAFAH1B1,PCM1,PCNT,PKD1,PKD2,RAB11FIP3,SEPTIN2,SSNA1,TRIP11,TTBK2,TUBA1C,TUBB2A,TUBB6,YWHAE
EPH-Ephrin signaling	3.54	0.204	4.359	ACTB,AP2A2,AP2M1,ARPC1B,CFL1,EFNB2,EPHA2,EPHA3,FYN,KALRN,LYN,MMP2,MYH10,MYH11,MYH9,MYL9,NCK2,PAK2,PTK2
RANK Signaling in Osteoclasts	3.54	0.204	3.873	AKT3,BIRC2,BIRC3,CBL,CHUK,ELP1,FOS,GSN,MAP2K4,MAP3K14,MAP3K4,MAP3K7,MAP3K8,MAPK3,NFKBIB,PIK3C2G,PIK3R5,PTK2B,RELB
RHO GTPases Activate WASPs and WAVEs	3.53	0.267	3.464	ABI1,ABL1,ACTB,ARPC1B,CYFIP2,FYN,LYN,MAPK3,NCKAP1L,PTK2,WASF2,WIPF1
Cytoprotection by HMOX1	3.53	0.241	3.317	ABCC1,BLVRA,CARM1,COX7A1,CREBBP,HELZ2,HMOX2,MT-CO3,NCOA1,NCOA2,NCOR1,NCOR2,SIN3B,TXNIP
Glucose metabolism	3.52	0.209	4.243	AAAS,ADPGK,BPGM,G6PC3,GNPDA1,HK1,NDC1,NUP210,NUP214,NUP43,NUP54,NUP58,NUP62,NUP85,PKM,PPP2CA,PPP2R5D,SEH1L
TNFR2 Signaling	3.52	0.303	2.121	BIRC2,BIRC3,CHUK,FOS,MAP2K4,MAP3K14,NFKBIB,RELB,TNFRSF1B,TRAF1
Mitotic Prometaphase	3.52	0.161	5.745	CEP63,CLASP1,CNTRL,CSNK2A1,DYNC1LI1,DYNC1LI2,DYNLL1,MAPRE1,MIS12,NEK7,NEK9,NUMA1,NUP43,NUP85,ODF2,OFD1,PAFAH1B1,PCM1,PCNT,PPP2CA,PPP2R5D,PPP2R5E,RAD21,SEH1L,SSNA1,STAG1,TUBA1C,TUBB2A,TUBB6,TUBGCP5,TUBGCP6,WAPL,YWHAE
p38 MAPK Signaling	3.5	0.185	4.472	ATF1,ATF4,CDC25B,CREB3,CREBBP,DAXX,IL18,IL1R1,IL33,IRAK3,MAP2K4,MAP3K7,MAPKAPK2,MEF2A,MEF2C,MEF2D,PLA2G2A,PLA2G4C,PLA2G6,SRF,TGFB1,TGFB3,TNFRSF1B
Erythropoietin Signaling Pathway	3.47	0.166	1.512	AKT3,ARNT,BCL2L1,BIRC2,BIRC3,CCND2,FOS,HIF1A,IL18,IL33,ITPR1,LIF,LTB,MAPK3,MRAS,MTOR,NFKBIB,PIK3C2G,PIK3R5,PLCG1,PRKCH,PRKCI,RELB,RRAS,RRAS2,TGFB1,TGFB3,TNFSF12,TNFSF13B,TNFSF14
Semaphorin Signaling in Neurons	3.45	0.237	ND	CFL1,DPYSL2,DPYSL3,FNBP1,FYN,MAPK3,NRP1,PAK2,PTK2,RHOH,RHOQ,RHOT1,RHOT2,SEMA4D
Oxytocin Signaling Pathway	3.44	0.147	5.555	AKT3,ATF4,ATP2B4,CREB3,CREBBP,EEF2,FOS,GNA13,GNAI1,GNAQ,GNB1,GNB2,GNG11,GUCY1A1,GUCY1B1,ITPR1,MAP2K4,MAPK3,MEF2C,MPRIP,MRAS,MYH10,MYH11,MYH9,MYL9,MYLK,MYO10,NPR1,NT5C,PIK3C2G,PIK3R5,PLA2G2A,PLA2G4C,PLA2G6,PPP1CB,PRKAR1B,PRKCH,PRKCI,PRKG1,RELB,RRAS,RRAS2
SUMOylation of DNA replication proteins	3.44	0.261	3.464	AAAS,NDC1,NUP210,NUP214,NUP43,NUP54,NUP58,NUP62,NUP85,PCNA,SEH1L,SUMO3
M-decay: degradation of maternal mRNAs by maternally stored factors	3.44	0.261	3.464	AGO2,CNOT1,CNOT2,CNOT6,CNOT7,DICER1,EIF4B,EIF4E,KDM1B,PAIP2,POLR2D,ZFP36L2
Glucocorticoid Receptor Signaling	3.41	0.126	ND	A2M,ACTB,ADRB2,AKT3,ANXA1,ARID1A,BCL2,BCL2L1,BCL2L11,CAV1,CCL2,CD3D,CDK7,CHUK,CREBBP,CREBZF,DNALI1,ELP1,FOS,GABPB2,GTF2A2,GTF2E2,GTF2F2,GTF2H1,HSP90AB1,HSPA2,ICAM1,IL10RA,IL10RB,IL17RA,IL1R1,IL2RG,IL7R,JAK3,KRT23,MAP2K4,MAP3K14,MAP3K7,MAPK3,MED14,MMP2,MRAS,MT-ATP6,MT-CYB,MT-ND3,MT-ND4,NCOA1,NCOA2,NCOA3,NCOR1,NCOR2,NDUFA4L2,NFAT5,NFKBIB,PHF10,PIK3C2G,PIK3R5,PLA2G2A,PLA2G4C,PLA2G6,POLR2B,POLR2D,RRAS,RRAS2,SMARCE1,TAF15,TAF2,TAF4,TAF6,TFB2M,TGFB1,TGFB3,TLR2,TSC22D3,TSG101,VCAM1
Late endosomal microautophagy	3.41	0.294	3.162	CFTR,CHMP3,CHMP4A,CHMP7,MVB12A,PCNT,PLIN3,RNASE1,TSG101,VIM
Gα12/13 Signaling	3.4	0.179	3.71	AKT3,CDH11,CDH5,CHUK,ELP1,F2R,GNA13,LPAR6,MAP2K4,MAPK3,MEF2A,MEF2C,MEF2D,MRAS,MYL9,NFKBIB,PIK3C2G,PIK3R5,PTK2,PTK2B,PXN,RELB,RRAS,RRAS2
Chemokine Signaling	3.38	0.21	2.5	CAMK1,CCL2,CFL1,CXCR4,FOS,GNAI1,GNAQ,MAPK3,MPRIP,MRAS,PIK3C2G,PLCG1,PPP1CB,PTK2,PTK2B,RRAS,RRAS2
Neuroinflammation Signaling Pathway	3.37	0.142	4.542	ACVR1,ACVR2A,AKT3,ATF4,BACE2,BCL2,BIRC2,BIRC3,BMPR2,CCL2,CHUK,CREB3,CREBBP,CRP,CSF1R,CYBB,ELP1,FOS,GABRP,GLS,ICAM1,IL18,IL1R1,IRAK3,JAK3,MAP2K4,MAPK3,MFGE8,MYD88,NFAT5,PIK3C2G,PIK3R5,PLA2G2A,PLA2G4C,PLA2G6,PLCG1,PYCARD,RELB,SLC1A3,SOD2,TGFB1,TGFB3,TGFBR3,TLR2,TRAF3,TYROBP,VCAM1
Agranulocyte Adhesion and Diapedesis	3.37	0.155	ND	ACTA2,ACTB,CCL14,CCL19,CCL2,CCL21,CD34,CDH5,CLDN10,CLDN5,CXCL16,CXCR4,GLG1,GNAI1,ICAM1,ICAM2,IL18,IL1R1,IL33,ITGA5,MMP14,MMP15,MMP2,MMP7,MSN,MYH10,MYH11,MYH9,MYL9,MYO10,PECAM1,PODXL,SELL,SELPLG,VCAM1
Phagosome Formation	3.37	0.122	8.614	ACKR1,ADGRA2,ADGRA3,ADGRE5,ADGRF5,ADGRL4,ADRB2,AKT3,AP1G2,AP1S2,APLNR,ARPC1B,BCL10,C3AR1,C5AR2,CALCRL,CD209,CFL1,CLEC7A,CR1,ELMO1,F2R,FCER1G,FCGR2A,FCGR3A,FPR3,FYN,FZD5,FZD6,GPR171,GPR183,GPR34,GPR4,GPR89B,GPRC5B,IGHA1,IGHM,ITGA5,ITGA7,ITGAL,ITGAV,ITGAX,ITGB3,ITGB5,ITPR1,LAT,LBP,LPAR6,LYN,MAP2K4,MAPK3,MARCKS,MRAS,MSR1,MTOR,MYD88,MYH10,MYH11,MYH9,MYL9,MYLK,MYO10,PAK2,PI4KA,PIK3C2G,PIK3R5,PIKFYVE,PIP5K1A,PLA2G2A,PLA2G4C,PLA2G6,PLAAT3,PLCG1,PLD3,PNPLA8,PRKCH,PRKCI,PTK2,PTK2B,RRAS,RRAS2,S1PR1,SAP130,SLC52A2,TLR2,WASF2,WIPF1
GNRH Signaling	3.36	0.161	5.099	ATF4,CACNA1H,CREB3,CREBBP,FOS,GNAI1,GNAQ,GNB1,GNB2,GNG11,GUCY1A1,GUCY1B1,ITPR1,MAP2K4,MAP3K14,MAP3K4,MAP3K7,MAP3K8,MAPK3,MMP2,MRAS,PAK2,PRKAR1B,PRKCH,PRKCI,PTK2,PTK2B,PXN,RELB,RRAS,RRAS2
ERK5 Signaling	3.36	0.216	4	ATF4,CREB3,CREBBP,FOS,GNA13,GNAQ,LIF,MAP3K8,MEF2A,MEF2C,MEF2D,MRAS,RRAS,RRAS2,YWHAE,YWHAZ
Ribavirin ADME	3.36	0.224	3.873	FER,ITPA,NEK4,NME4,NT5C2,PI4K2A,PI4KA,PI4KB,PIK3C2G,PIK3R5,PNP,STK17A,STK17B,STK19,STK39
Regulation of Cellular Mechanics by Calpain Protease	3.33	0.202	2.828	ACTN1,CAPN7,CAPNS1,CCND2,ITGA5,ITGA7,ITGAL,ITGAV,ITGAX,ITGB3,ITGB5,MAPK3,MRAS,PTK2,PXN,RRAS,RRAS2,VCL
Mitotic Metaphase and Anaphase	3.32	0.153	6	ANAPC15,CHMP3,CHMP4A,CHMP7,CLASP1,DYNC1LI1,DYNC1LI2,DYNLL1,LEMD3,LMNB1,MAPRE1,MIS12,NDC1,NUP43,NUP54,NUP58,NUP62,NUP85,PAFAH1B1,PPP2CA,PPP2R2A,PPP2R5D,PPP2R5E,PSMB5,PSMD11,PSMD2,PSMD6,RAD21,SEH1L,SPAST,STAG1,TUBA1C,TUBB2A,TUBB6,VRK2,WAPL
Role of Chondrocytes in Rheumatoid Arthritis Signaling Pathway	3.3	0.174	4.379	CASP9,CCL2,CHUK,CXCR4,FOS,IL17RA,IL18,IL1R1,IL33,ITGA5,MAP2K4,MAP3K7,MAPK3,MMP14,MMP15,MMP2,MMP7,MTOR,NGFR,PGAM5,PGF,PYCARD,TLR2,TNFRSF1B,VEGFC
SUMOylation of SUMOylation proteins	3.29	0.286	3.162	AAAS,NDC1,NUP210,NUP214,NUP43,NUP54,NUP58,NUP62,NUP85,SEH1L
Agrin Interactions at Neuromuscular Junction	3.29	0.221	3.464	ACTA2,ACTB,DVL1,ERBB2,LAMA2,LAMB1,MAP2K4,MAPK3,MRAS,PAK2,PTK2,PXN,RRAS,RRAS2,UTRN
Synaptogenesis Signaling Pathway	3.28	0.142	5.154	AKT3,AP2A2,AP2M1,ARPC1B,ATF4,CDH11,CDH5,CFL1,CREB3,CREBBP,EFNB2,EPHA2,EPHA3,FYN,GOSR2,GPAA1,GUCY1A1,GUCY1B1,ITPR1,KALRN,LYN,MAP1B,MAPK3,MARCKS,MRAS,MTOR,NAP1L4,NAPG,PAFAH1B1,PIK3C2G,PIK3R5,PLCG1,PRKAR1B,PTK2,RAB5C,RRAS,RRAS2,STX16,STXBP1,STXBP3,SYNGAP1,THBS1,THBS2,VAMP3,VTI1B
BMP signaling pathway	3.27	0.2	2.496	ACVR1,ACVR2A,BMPR1A,BMPR2,CREBBP,GREM1,MAGED1,MAP2K4,MAP3K7,MAPK3,MRAS,PRKAR1B,RELB,RRAS,RRAS2,SMAD6,SMAD7,SMURF1
DNA Methylation and Transcriptional Repression Signaling	3.24	0.194	3.5	CDK12,CDK13,CDK14,CDK16,CDK7,CDK9,CHD3,CHD4,DNMT1,E2F4,GATAD2B,HDAC2,MECP2,RBBP7,RBL1,SAP130,TCF25,TCF4,ZEB1
Regulation of TP53 Activity through Acetylation	3.19	0.3	3	AKT3,CHD3,CHD4,GATAD2B,HDAC2,ING5,PIN1,PML,RBBP7
PI Metabolism	3.18	0.202	4.123	ARF3,GDE1,INPP4A,INPP5K,PI4K2A,PI4KA,PI4KB,PIK3C2G,PIK3R5,PIKFYVE,PIP5K1A,PLEKHA1,PLEKHA3,SBF1,SBF2,TNFAIP8,VAC14
Toll-like Receptor Signaling	3.16	0.208	2.887	CHUK,FOS,IL18,IL33,IRAK3,LBP,LY96,MAP2K4,MAP3K14,MAP3K7,MAP4K4,MYD88,RELB,TLR2,TRAF1,TRAF4
Role of PKR in Interferon Induction and Antiviral Response	3.16	0.173	2.236	ATF3,CASP9,CHUK,ELP1,FOS,HSP90AB1,HSPA2,IFNAR2,IL18,MAP2K4,MAP3K7,MAPK3,METAP2,MSR1,MYD88,NFKBIB,PDGFA,PDGFB,PDGFD,PDGFRB,PYCARD,RELB,TARBP2,TRAF3
Actin Nucleation by ARP-WASP Complex	3.15	0.196	3.162	ARPC1B,FNBP1,ITGA5,ITGA7,ITGAL,ITGAV,ITGAX,ITGB3,ITGB5,MRAS,NCK2,RHOH,RHOQ,RHOT1,RHOT2,RRAS,RRAS2,WIPF1
NLR signaling pathways	3.14	0.232	3.606	BCL2,BCL2L1,BIRC2,BIRC3,CASP2,CASP9,CHUK,HSP90AB1,MAP3K7,NOD1,PANX1,PYCARD,TXNIP
NCAM signaling for neurite out-growth	3.14	0.222	3.742	CACNA1H,COL3A1,COL4A1,COL4A2,COL5A1,COL5A2,COL6A1,COL6A2,COL6A3,FGFR1,FYN,MAPK3,PRNP,PTK2
B Cell Activating Factor Signaling	3.12	0.256	2.828	CHUK,ELP1,FOS,MAP2K4,MAP3K14,NFAT5,NFKBIB,RELB,TNFSF13B,TRAF1,TRAF3
Pancreatic Secretion Signaling Pathway	3.11	0.147	5.096	AKT3,AQP1,ARHGDIB,ARHGEF17,ARHGEF18,ARHGEF2,ATP2B4,CFTR,DAGLB,GNA13,GNAQ,GOSR2,GPAA1,GUCY1A1,GUCY1B1,ITPR1,LIPA,MAPK3,MTOR,NAPG,PAK2,PIK3C2G,PIK3R5,PLCG1,PLCL2,PPP1CB,PRKAR1B,PRKCH,PRKCI,SLC4A7,SLC6A6,STK39,STX16,STXBP1,STXBP3,VAMP3,VTI1B
Renal Cell Carcinoma Signaling	3.1	0.205	3.162	AKT3,ARNT,CREBBP,ETS1,FOS,HIF1A,MAPK3,MRAS,PAK2,PDGFB,PIK3C2G,PIK3R5,RBX1,RRAS,RRAS2,TGFB1
Mitochondrial RNA degradation	3.09	0.32	2.828	FASTKD5,MT-ATP6,MT-CO3,MT-CYB,MT-ND3,MT-ND4,REXO2,SLIRP
Netrin Signaling	3.08	0.161	3.272	AKT3,ARPC1B,CACNA1H,CASP9,DPYSL2,DPYSL3,FMO4,FYN,GOSR2,GPAA1,ITPR1,MAPK3,MTOR,NAPG,NCK2,NFAT5,PIK3C2G,PIK3R5,PLCG1,PRKAR1B,PRKCH,PRKCI,PRKG1,PTK2,STX16,UNC5B,VAMP3,VTI1B
Docosahexaenoic Acid (DHA) Signaling	3.07	0.147	4.564	AKT3,ATF4,BCL2,BCL2L1,BIRC3,CASP9,CREB3,CREBBP,EIF2A,EIF2AK3,FABP4,FGF2,GNAQ,GUCY1A1,GUCY1B1,ITPR1,MAPK3,MTOR,NGFR,PDGFB,PIK3C2G,PIK3R5,PLA2G2A,PLA2G4C,PLA2G6,PLAAT3,PLCG1,PLCL2,PNPLA8,PRKAR1B,PRKCH,PRKCI,STXBP1,STXBP3,TGFB1,TNFAIP2,TNFRSF1B
Endosomal Sorting Complex Required For Transport (ESCRT)	3.07	0.29	3	CHMP3,CHMP4A,CHMP5,CHMP7,HGS,MVB12A,STAM,TSG101,VPS25
Signaling by NOTCH4	3.07	0.17	4.899	ACTA2,CREBBP,FER,FLT4,JAG1,MAML1,NEK4,NME4,NOTCH1,PI4K2A,PI4KA,PI4KB,PIK3C2G,PIK3R5,PSMB5,PSMD11,PSMD2,PSMD6,RBX1,STK17A,STK17B,STK19,STK39,YWHAZ
Androgen Signaling	3.04	0.16	2.333	CACNA1H,CDK7,CREBBP,GNA13,GNAI1,GNAQ,GNB1,GNB2,GNG11,GTF2A2,GTF2E2,GTF2F2,GTF2H1,ITPR1,MAPK3,MRAS,NCOA1,NCOA2,POLR2B,POLR2D,PRKAR1B,PRKCH,PRKCI,RELB,TAF15,TAF2,TAF4,TAF6
TBC/RABGAPs	3.03	0.25	3.317	GABARAPL2,GGA2,GGA3,MAP1LC3B,RAB11B,RAB5C,RABEP1,RABGEF1,TBC1D15,TBC1D17,TBC1D20
Translocation of SLC2A4 (GLUT4) to the plasma membrane	3.01	0.208	3.873	ACTB,EXOC5,EXOC6,LNPEP,MYH9,MYO5A,RHOQ,SNAP23,STXBP3,TBC1D1,TUBA1C,TUBB2A,TUBB6,YWHAE,YWHAZ
NR1H2 and NR1H3-mediated signaling	3	0.235	2.449	AGO2,AGO3,AGO4,ARL4C,KDM1B,KDM3A,NCOA1,NCOR1,NCOR2,NR1H2,PLTP,TNRC6B
Role of NFAT in Cardiac Hypertrophy	2.99	0.149	4.271	AKT3,CABIN1,CACNA1H,CAMK1,GNAI1,GNAQ,GNB1,GNB2,GNG11,GUCY1A1,GUCY1B1,HDAC2,HDAC7,ITPR1,LIF,MAP2K4,MAP3K7,MAPK3,MEF2A,MEF2C,MEF2D,MRAS,PIK3C2G,PIK3R5,PLCG1,PLCL2,PRKAR1B,PRKCH,PRKCI,RCAN2,RRAS,RRAS2,TGFB1,TGFB3
Adrenomedullin signaling pathway	2.99	0.153	4.536	AKT3,ARNT,BCL2,CALCRL,FOS,GNAQ,GUCY1A1,GUCY1B1,HIF1A,IL18,IL33,ITPR1,MAP2K4,MAPK3,MMP2,MRAS,MYLK,NPR1,NT5C,PIK3C2G,PIK3R5,PLCG1,PLCL2,PRKAR1B,PRKG1,PTK2,PTK2B,RAMP2,RELB,RRAS,RRAS2
Coronavirus Pathogenesis Pathway	2.98	0.152	0.186	ABL1,ADAM17,ADAM9,ATF4,ATP6AP1,BCL2,BCL2L11,CASP9,CCL2,CHUK,E2F4,EIF2A,EIF2AK3,EIF4E,FOS,HDAC2,HDAC7,HIF1A,IFNAR2,IL17RA,MAP2K4,MAPK3,NFKBIB,OAS3,PIKFYVE,PYCARD,RBL1,RELB,STING1,TFDP1,TGFB1,TRAF3
Neuregulin Signaling	2.96	0.176	3.464	ADAM17,AKT3,DCN,ERBB2,HSP90AB1,ITGA5,ITGA7,ITGAL,ITGAV,ITGAX,ITGB3,ITGB5,MAPK3,MRAS,MTOR,PICK1,PLCG1,PRKCH,PRKCI,RRAS,RRAS2
Transcriptional regulation by RUNX1	2.95	0.164	5	ABL1,ARID1A,AUTS2,CBX4,CBX6,CDK7,CLDN5,CREBBP,CSNK2A1,CTSK,ELF2,LDB1,LGALS3,LIFR,LMO2,PHC1,PHC2,PSMB5,PSMD11,PSMD2,PSMD6,RUNX1,SCMH1,SMARCE1,SPI1
Type II Diabetes Mellitus Signaling	2.95	0.164	3.5	ACSL4,ACSM1,ADIPOR1,AKT3,CACNA1H,CHUK,ITPR1,MAP2K4,MAP3K14,MAP3K7,MAPK3,MTOR,NFKBIB,NGFR,NSMAF,PIK3C2G,PIK3R5,PKM,PRKCH,PRKCI,RELB,SMPD1,SOCS1,SOCS5,TNFRSF1B
Interleukin-10 signaling	2.94	0.244	3.317	CCL19,CCL2,CSF1,ICAM1,IL10RA,IL10RB,IL18,IL1R1,LIF,TIMP1,TNFRSF1B
Immunogenic Cell Death Signaling Pathway	2.93	0.188	3.638	ANXA1,ATF4,ATG12,ATG4D,BCL2,CASP9,EIF2A,EIF2AK3,GZMA,HSP90AB1,HSPA2,IFNAR2,NGFR,PANX1,PGAM5,PYCARD,STING1,TNFRSF1B
Non-Small Cell Lung Cancer Signaling	2.93	0.188	2.714	ABL1,AKT3,CASP9,CCND2,E2F4,ERBB2,HDAC2,HDAC7,ITPR1,MAPK3,MRAS,PIK3C2G,PIK3R5,PLCG1,RBL1,RRAS,RRAS2,TFDP1
CCR3 Signaling in Eosinophils	2.92	0.169	3.464	CFL1,GNA13,GNAI1,GNAQ,GNB1,GNB2,GNG11,ITPR1,MAPK3,MPRIP,MRAS,MYLK,PAK2,PIK3C2G,PIK3R5,PLA2G2A,PLA2G4C,PLA2G6,PPP1CB,PRKCH,PRKCI,RRAS,RRAS2
NFE2L2 regulating tumorigenic genes	2.87	0.455	2.236	BCL2,BCL2L1,CREBBP,NOTCH1,PDGFA
Renin-Angiotensin Signaling	2.87	0.174	4.123	CCL2,FOS,GNAQ,GUCY1A1,GUCY1B1,ITPR1,MAP2K4,MAPK3,MRAS,PAK2,PIK3C2G,PIK3R5,PLCG1,PRKAR1B,PRKCH,PRKCI,PTK2,PTK2B,RELB,RRAS,RRAS2
NGF Signaling	2.87	0.174	4.359	AKT3,ATF4,CHUK,CREB3,CREBBP,MAP2K4,MAP3K14,MAP3K4,MAP3K7,MAP3K8,MAPK3,MRAS,NGFR,PIK3C2G,PIK3R5,PLCG1,RELB,RRAS,RRAS2,SMPD1,TRAF4
Role of Pattern Recognition Receptors in Recognition of Bacteria and Viruses	2.87	0.162	3.464	C1QA,C1QB,C1QC,C3AR1,CLEC7A,IL18,IL33,LIF,LTB,MAP2K4,MAPK3,MYD88,NOD1,OAS3,PIK3C2G,PIK3R5,PRKCH,PRKCI,RELB,TGFB1,TGFB3,TLR2,TNFSF12,TNFSF13B,TNFSF14
Glioblastoma Multiforme Signaling	2.86	0.158	4.899	AKT3,CCND2,E2F4,FNBP1,FZD5,FZD6,ITPR1,MAPK3,MRAS,MTOR,NF1,PDGFA,PDGFB,PDGFD,PDGFRA,PDGFRB,PIK3C2G,PIK3R5,PLCG1,PLCL2,RHOH,RHOQ,RHOT1,RHOT2,RRAS,RRAS2,WNT4
MAPK targets/ Nuclear events mediated by MAP kinases	2.86	0.273	3	ATF1,FOS,MAP2K4,MAPK3,MAPKAPK2,MEF2A,MEF2C,PPP2CA,PPP2R5D
Inhibition of Angiogenesis by TSP1	2.86	0.273	2.449	AKT3,FYN,GUCY1A1,GUCY1B1,HSPG2,KDR,MAP2K4,TGFB1,THBS1
mTOR Signaling	2.84	0.149	3.128	AKT3,DDIT4,EIF3H,EIF3J,EIF3L,EIF4B,EIF4E,EIF4G2,EIF4G3,FNBP1,HIF1A,MAPK3,MRAS,MTOR,PGF,PIK3C2G,PIK3R5,PLD3,PPM1L,PPP2CA,PPP2R2A,PPP2R5D,PPP2R5E,PRKCH,PRKCI,RHOH,RHOQ,RHOT1,RHOT2,RRAS,RRAS2,VEGFC
SUMOylation of DNA methylation proteins	2.84	0.375	2.449	CBX4,DNMT1,PCGF2,PHC1,PHC2,SCMH1
Platelet Adhesion to exposed collagen	2.84	0.375	2.449	COL1A1,COL1A2,FCER1G,FYN,LYN,VWF
TR/RXR Activation	2.78	0.168	3.838	AKT3,ANGPTL8,COL6A3,HIF1A,ITGA5,ITGB3,MTOR,NCOA1,NCOA2,NCOA3,NCOR1,NCOR2,NRF1,PCNA,PGF,PIK3C2G,PIK3R5,RCAN2,SLC16A2,THRSP,UCP2,VEGFC
p53 Signaling	2.77	0.182	0.277	AKT3,BCL2,BCL2L1,CCND2,CHEK2,DRAM1,HIF1A,PCNA,PIAS1,PIK3C2G,PIK3R5,PLAGL1,PML,SERPINE2,STAG1,THBS1,TIGAR,TP53INP1
Transcriptional Regulation by E2F6	2.76	0.265	-1.342	CBX5,EHMT1,EHMT2,PCGF2,PHC1,RBBP7,RRM2,TFDP1,UXT
RHO GTPases activate PKNs	2.74	0.286	2.828	MYH10,MYH11,MYH9,MYL9,PKN1,PPP1CB,YWHAE,YWHAZ
AMPK Signaling	2.73	0.143	0.426	ACTB,ADRB2,AKT3,ARID1A,ATF4,CFTR,CREB3,CREBBP,EEF2,GNA13,GNAI1,GNAQ,GNB1,GNB2,GNG11,HMGCR,MAP3K7,MRAS,MTOR,PHF10,PIK3C2G,PIK3R5,PPM1B,PPM1F,PPM1G,PPM1K,PPM1L,PPP2CA,PPP2R2A,PPP2R5D,PPP2R5E,PRKAR1B,RAB1A,SMARCE1,TBC1D1
L1CAM interactions	2.73	0.169	4.583	ACTB,ANK3,AP2A2,AP2M1,CD24,CSNK2A1,DPYSL2,FGFR1,ITGA5,ITGAV,ITGB3,LAMB1,MAPK3,MSN,NFASC,NRP1,NRP2,RANBP9,TUBA1C,TUBB2A,TUBB6
Pathogen Induced Cytokine Storm Signaling Pathway	2.73	0.13	6.41	AP3B1,CCL14,CCL19,CCL2,CCL21,CERT1,CIITA,CLEC7A,COL15A1,COL16A1,COL1A1,COL1A2,COL3A1,COL4A1,COL4A2,COL5A1,COL5A2,COL6A1,COL6A2,COL6A3,COL8A1,CRP,CXCL16,CXCR4,FOS,HMGCR,IFNAR2,IL18,IL1R1,IL33,LIF,LTB,MAPK3,MYD88,NGFR,NOD1,PGF,PYCARD,SPI1,SRGN,STAT4,STING1,TGFB1,TGFB3,TLR2,TNFRSF1B,TNFSF12,TNFSF13B,TNFSF14,VEGFC
Macrophage Alternative Activation Signaling Pathway	2.73	0.151	3.9	ATF4,CIITA,CREB3,CREBBP,CSF1,CSF1R,EPAS1,FCER1G,FOS,IGHM,IL10RA,IL10RB,IL18,IL2RG,IL33,JAK3,KLF4,MAPK3,MTOR,NFKBIB,NR1H2,PIK3C2G,PIK3R5,RELB,SOCS1,TGFB1,TGFB3,THBS1,TSC22D3
Acute Myeloid Leukemia Signaling	2.73	0.185	2.496	AKT3,CSF1R,HNF1A,IDH3G,MAP2K4,MAPK3,MRAS,MTOR,PIK3C2G,PIK3R5,PML,RELB,RRAS,RRAS2,RUNX1,SPI1,TCF4
ATM Signaling	2.72	0.18	-0.258	ABL1,ATF1,ATF4,CBX5,CHEK2,CREB3,CREBBP,MAP2K4,PPM1L,PPP2CA,PPP2R2A,PPP2R5D,PPP2R5E,RNF8,TLK1,TP53BP1,USP7,ZEB1
S100 Family Signaling Pathway	2.72	0.116	7.612	ABCC1,ACKR1,ADGRA2,ADGRA3,ADGRE5,ADGRF5,ADGRL4,ADRB2,AHNAK,AKT3,ANXA1,APLNR,ARNT,ATF4,BCL2,C3AR1,C5AR2,CACNA1H,CALCRL,CHUK,CREB3,CREBBP,CYBB,DLC1,ERBB2,F2R,FCGR2A,FCGR3A,FGFR1,FOS,FPR3,FZD5,FZD6,GPR171,GPR183,GPR34,GPR4,GPR89B,GPRC5B,HIF1A,HNF1A,IGHM,IL10RA,IL10RB,IL18,IQGAP1,IRAK3,ITPR1,LPAR6,MAP2K4,MAP3K7,MAP3K8,MAPK3,MCAM,MMP14,MMP15,MMP2,MMP7,MYD88,MYH9,PGF,PIK3C2G,PIK3R5,PLA2G2A,PLA2G4C,PLA2G6,PLAT,PLCG1,PLCL2,PRKAR1B,PRKCH,PRKCI,S100A10,S100A11,S100A13,S100A16,S100A4,S100A6,S1PR1,SLC52A2,SMAD6,SMAD7,TCF4,TGFB1,TGFB3,TPM2,TPM4,TRAF3,VCAM1,VEGFC,WNT4
Oxytocin in Brain Signaling Pathway	2.68	0.149	4.536	AKT3,ATF4,CACNA1H,CREB3,CREBBP,EIF2A,GNAI1,GNAQ,GNB1,GNB2,GNG11,ITPR1,MAPK3,MEF2A,MEF2C,MEF2D,MRAS,MTOR,PIK3C2G,PIK3R5,PLA2G2A,PLA2G4C,PLA2G6,PLAAT3,PNPLA8,PRKCH,PRKCI,PYCARD,RRAS,RRAS2
TP53 Regulates Metabolic Genes	2.68	0.188	4	AGO2,AGO3,AGO4,AKT3,COX7A1,DDIT4,GLS,MT-CO3,MTOR,PRDX1,RRAGC,SESN1,TIGAR,TNRC6B,YWHAE,YWHAZ
Th1 and Th2 Activation Pathway	2.68	0.153	ND	ACVR1,ACVR2A,BMPR2,CD3D,CD4,CHD4,CXCR4,ICAM1,IKZF1,IL10RA,IL10RB,IL18,IL2RG,IL33,JAG1,JAK3,LGALS9,NOTCH1,NOTCH3,PIK3C2G,PIK3R5,S1PR1,SOCS1,SPI1,STAT4,TGFB1,TGFBR3
GP1b-IX-V activation signalling	2.67	0.417	2.236	COL1A1,COL1A2,FLNA,VWF,YWHAZ
Factors Promoting Cardiogenesis in Vertebrates	2.65	0.159	4.899	ACVR1,ACVR2A,ATF4,BMPR1A,BMPR2,CREB3,CREBBP,DVL1,FZD5,FZD6,GJA5,HNF1A,MAP2K4,MAP3K7,MEF2C,PLCG1,PLCL2,PRKCH,PRKCI,TCF4,TGFB1,TGFB3,TGFBR3,WNT4
Hypoxia Signaling in the Cardiovascular System	2.64	0.192	1.633	ARNT,ATF4,CREB3,CREBBP,HIF1A,HIF1AN,HSP90AB1,NFKBIB,UBE2D4,UBE2E2,UBE2G1,UBE2M,UBE2Q2,UBE2W,UBE2Z
IL-2 Signaling	2.64	0.206	2.887	AKT3,CSNK2A1,FOS,IL2RG,JAK3,MAPK3,MRAS,PIK3C2G,PIK3R5,PTK2B,RRAS,RRAS2,SOCS1
N-acetylglucosamine Degradation II	2.63	0.75	ND	AMDHD2,GNPDA1,NAGK
Cyclins and Cell Cycle Regulation	2.63	0.186	-0.632	ABL1,CCND2,CDK7,E2F4,HDAC2,HDAC7,PPM1L,PPP2CA,PPP2R2A,PPP2R5D,PPP2R5E,RBL1,RBX1,TFDP1,TGFB1,TGFB3
Formation of WDR5-containing histone-modifying complexes	2.63	0.238	3.162	DR1,HCFC2,KANSL1,KANSL3,KAT14,KMT2B,MEN1,PAGR1,PAXIP1,WDR82
April Mediated Signaling	2.63	0.238	2.121	CHUK,ELP1,FOS,MAP2K4,MAP3K14,NFAT5,NFKBIB,RELB,TRAF1,TRAF3
CD27 Signaling in Lymphocytes	2.63	0.214	2.53	BCL2L1,CASP9,CHUK,ELP1,FOS,MAP2K4,MAP3K14,MAP3K4,MAP3K7,MAP3K8,NFKBIB,RELB
PFKFB4 Signaling Pathway	2.62	0.224	3.317	ATF4,CREB3,CREBBP,FGF2,HK1,MAP2K4,MAPK3,NCOA3,PRKAR1B,TGFB1,TGFB3
Gαq Signaling	2.62	0.154	4.146	AKT3,CHUK,FNBP1,GNA13,GNAI1,GNAQ,GNB1,GNB2,GNG11,GRK2,ITPR1,MAPK3,MRAS,NFKBIB,PIK3C2G,PIK3R5,PLCG1,PLD3,PRKCH,PRKCI,PTK2B,RELB,RHOH,RHOQ,RHOT1,RHOT2
Bladder Cancer Signaling	2.59	0.168	2.449	ABL1,E2F4,ERBB2,FGF2,FGF21,HDAC2,HDAC7,MAPK3,MMP14,MMP15,MMP2,MMP7,MRAS,PGF,RBL1,RRAS,RRAS2,TFDP1,THBS1,VEGFC
Gene Silencing by RNA	2.57	0.175	4.243	AAAS,AGO2,AGO3,AGO4,DICER1,NDC1,NUP210,NUP214,NUP43,NUP54,NUP58,NUP62,NUP85,POLR2B,POLR2D,SEH1L,TARBP2,TNRC6B
GPER1 signaling	2.57	0.175	4.243	FER,GNAI1,GNB1,GNB2,GNG11,ITGA5,NEK4,NME4,PI4K2A,PI4KA,PI4KB,PIK3C2G,PIK3R5,PRKAR1B,STK17A,STK17B,STK19,STK39
TNF signaling	2.56	0.211	3.464	ADAM17,BAG4,BIRC2,BIRC3,CHUK,MAP3K7,MAPKAPK2,NSMAF,RBCK1,SPPL2A,TRAF1,USP21
Necroptosis Signaling Pathway	2.56	0.154	4.69	AXL,BIRC2,BIRC3,CAPN7,CAPNS1,CHUK,CYBB,MAP3K7,NGFR,PGAM5,PLA2G2A,PLA2G4C,PLA2G6,PYCARD,RBCK1,RBL1,SLC25A6,TIMM44,TIMM8B,TIMM9,TNFRSF1B,TNIP1,TOMM34,TYRO3,VDAC3
Glycosaminoglycan metabolism	2.56	0.164	4.583	ABCC5,B4GALT3,BGN,CD44,CHST11,CHST15,CHSY1,CSGALNACT2,CSPG4,DCN,DSE,EXT2,HSPG2,IDUA,LUM,OGN,PAPSS1,PRELP,SDC3,ST3GAL4,VCAN
Granulocyte Adhesion and Diapedesis	2.55	0.146	ND	CCL14,CCL19,CCL2,CCL21,CDH5,CLDN10,CLDN5,CXCL16,CXCR4,FPR3,GLG1,GNAI1,ICAM1,ICAM2,IL18,IL1R1,IL33,MMP14,MMP15,MMP2,MMP7,MSN,NGFR,PECAM1,SDC3,SELL,SELPLG,THY1,TNFRSF1B,VCAM1
C-type lectin receptors (CLRs)	2.55	0.159	4.796	BCL10,CD209,CHUK,CLEC7A,CREBBP,FCER1G,FYN,ICAM2,ITPR1,LYN,MAP3K14,MAP3K7,MUC20,MUC6,PAK2,PSMB5,PSMD11,PSMD2,PSMD6,PYCARD,RELB,UBA3,UBE2M
MYC Mediated Apoptosis Signaling	2.55	0.22	1.508	ADRB2,BCL2,BCL2L1,BCL2L11,CASP2,CASP9,CHUK,CREBBP,NGFR,PRKAR1B,TNFRSF1B
Protein Ubiquitination Pathway	2.54	0.136	5.745	BIRC2,BIRC3,CBL,CRYAB,DNAJB14,DNAJB2,DNAJC13,DNAJC15,DNAJC16,DNAJC8,HSP90AB1,HSPA13,HSPA2,HSPB6,HSPB8,PSMB5,PSMD11,PSMD2,PSMD6,RBX1,SMURF1,TAP2,UBE2D4,UBE2E2,UBE2G1,UBE2M,UBE2Q2,UBE2W,UBE2Z,USO1,USP1,USP21,USP22,USP28,USP33,USP48,USP53,USP7
Fc Epsilon RI Signaling	2.54	0.167	4.025	AKT3,FCER1G,FYN,INPP5K,LAT,LCP2,LYN,MAP2K4,MAPK3,MRAS,PIK3C2G,PIK3R5,PLA2G2A,PLA2G4C,PLA2G6,PLCG1,PRKCH,PRKCI,RRAS,RRAS2
Regulation of CDH11 Expression and Function	2.53	0.267	0	ADAM19,AGO2,AGO3,AGO4,CDH11,HEYL,TNRC6B,ZEB2
Oxidative Stress Induced Senescence	2.52	0.182	2.5	AGO3,AGO4,CBX4,CBX6,FOS,MAP2K4,MAP4K4,MAPK3,MAPKAPK2,PHC1,PHC2,RBBP7,SCMH1,TFDP1,TNIK,TNRC6B
Clathrin-mediated endocytosis	2.51	0.163	4.583	ACTB,ADRB2,AGFG1,AP2A2,AP2M1,CBL,CD3D,CD4,CFTR,DAB2,EPN2,FNBP1,GAPVD1,HGS,IL7R,RAB5C,REPS2,SH3GL1,SNX9,STAM,VAMP3
Regulation of RUNX1 Expression and Activity	2.51	0.292	ND	AGO2,AGO3,AGO4,CCND2,PML,RUNX1,TNRC6B
Circadian Clock	2.49	0.207	2.309	CARM1,CREBBP,CREM,CRTC3,HELZ2,HIF1A,MEF2C,MEF2D,NCOA1,NCOA2,NCOR1,PPP1CB
Synaptic Long Term Depression	2.49	0.146	3.53	CACNA1H,GNA13,GNAI1,GNAQ,GUCY1A1,GUCY1B1,ITPR1,LYN,MAPK3,MRAS,NPR1,NT5C,PLA2G2A,PLA2G4C,PLA2G6,PLAAT3,PLCG1,PLCL2,PNPLA8,PPM1L,PPP2CA,PPP2R2A,PPP2R5D,PPP2R5E,PRKCH,PRKCI,PRKG1,RRAS,RRAS2
Dissolution of Fibrin Clot	2.49	0.385	2.236	PLAT,S100A10,SERPINB6,SERPINB8,SERPINE2
Gene and protein expression by JAK-STAT signaling after IL-12 stimulation	2.48	0.243	-0.333	AIP,CFL1,LCP1,LMNB1,MSN,PAK2,SNRPA1,SOD2,STAT4
Transcriptional regulation by RUNX2	2.47	0.216	3.317	ABL1,AKT3,COL1A1,HAND2,ITGA5,ITGBL1,LGALS3,MAPK3,RUNX1,SMAD6,SOX9
Assembly of RNA Polymerase II Complex	2.47	0.216	2.714	CDK7,DR1,GTF2A2,GTF2E2,GTF2H1,POLR2B,POLR2D,TAF15,TAF2,TAF4,TAF6
Opioid Signaling Pathway	2.46	0.135	3.651	AKT3,AP2A2,AP2M1,ATF4,CACNA1H,CAMK1,CREB3,CREBBP,FOS,FYN,GNA13,GNAI1,GNAQ,GNB1,GNB2,GNG11,GRK2,GUCY1A1,GUCY1B1,HNF1A,ITPR1,LYN,MAP2K4,MAPK3,MRAS,PIK3C2G,PRKAR1B,PRKCH,PRKCI,PTK2,RGS10,RGS19,RGS3,RGS5,RRAS,RRAS2,SRF,TCF4
Mitotic G2-G2/M phases	2.46	0.145	5.385	CDC25B,CDK7,CEP63,CLASP1,CNTRL,DYNLL1,FBXL18,HSP90AB1,MAPRE1,ODF2,OFD1,PAFAH1B1,PCM1,PCNT,PPP1CB,PPP2CA,PPP2R2A,PSMB5,PSMD11,PSMD2,PSMD6,RBX1,SSNA1,TUBA1C,TUBB2A,TUBB6,TUBGCP5,TUBGCP6,YWHAE
Sleep REM Signaling Pathway	2.43	0.17	-0.943	ATF4,CFL1,CREB3,CREBBP,EIF4E,FOS,IL18,IL33,LIF,LTB,MAPK3,NGFR,PRKAR1B,TGFB1,TGFB3,TNFSF12,TNFSF13B,TNFSF14
Transcriptional regulation of brown and beige adipocyte differentiation	2.43	0.258	2.828	CHD3,CHD4,COX7A1,GATAD2B,HDAC2,HNRNPU,NCOA1,RBBP7
Interferon gamma signaling	2.43	0.173	4.123	CD44,CIITA,GBP7,ICAM1,IFI30,MAPK3,MID1,OAS3,PIAS1,PML,PTPN2,SMAD7,SOCS1,TRIM2,TRIM21,TRIM5,VCAM1
Role of NANOG in Mammalian Embryonic Stem Cell Pluripotency	2.42	0.163	3.162	ACVR1,ACVR2A,AKT3,BMPR1A,BMPR2,DVL1,FZD5,FZD6,GATA6,JAK3,LIF,LIFR,MAPK3,MRAS,PIK3C2G,PIK3R5,RIF1,RRAS,RRAS2,WNT4
RHO GTPases Activate Formins	2.41	0.157	4.69	ACTB,CLASP1,DVL1,DYNC1LI1,DYNC1LI2,DYNLL1,EVL,FMNL1,MAPRE1,MIS12,NUP43,NUP85,PAFAH1B1,PFN2,PPP2CA,PPP2R5D,PPP2R5E,SEH1L,SRF,TUBA1C,TUBB2A,TUBB6
Fcgamma receptor (FCGR) dependent phagocytosis	2.41	0.151	4.583	ABI1,ABL1,ACTB,ARPC1B,CFL1,CYFIP2,ELMO1,FCGR2A,FCGR3A,FYN,HSP90AB1,ITPR1,LYN,MAPK3,MYH9,MYO10,MYO5A,NCKAP1L,PLA2G6,PLCG1,PLD3,PLPP5,PTK2,WASF2,WIPF1
Apoptotic execution phase	2.41	0.212	3.317	ADD1,BIRC2,GSN,H1-4,H1-5,LMNB1,PAK2,PLEC,PTK2,SATB1,VIM
TNFR1 Signaling	2.41	0.212	2.333	BIRC2,BIRC3,CASP2,CASP9,CHUK,FOS,MAP2K4,MAP3K14,NFKBIB,PAK2,RELB
Signaling by Activin	2.4	0.316	2.449	ACVR2A,FSTL3,INHBA,INHBE,MAPK3,TGFBR3
RHO GTPases Activate ROCKs	2.4	0.316	2.449	CFL1,MYH10,MYH11,MYH9,MYL9,PPP1CB
Abacavir ADME	2.4	0.194	3.606	FER,NEK4,NME4,NT5C2,PI4K2A,PI4KA,PI4KB,PIK3C2G,PIK3R5,STK17A,STK17B,STK19,STK39
trans-Golgi Network Vesicle Budding	2.38	0.187	3.742	ACBD3,AP1G2,AP1S2,AP3B1,AP4E1,GOLGB1,HGS,RAB5C,SNAP23,SNAPIN,SNX2,SNX9,SORT1,TXNDC5
Extra-nuclear estrogen signaling	2.38	0.187	3.742	AKT3,BCL2,CAV1,FOS,GNAI1,GNB1,GNB2,GNG11,MAPK3,MMP2,MMP7,PTK2,SRF,ZDHHC21
Ephrin A Signaling	2.38	0.156	0.853	AKT3,CBL,CFL1,CYBB,EPAS1,EPHA2,EPHA3,FGF2,FYN,LYN,MAPK3,MMP14,MYL9,NCK2,NGFR,PDGFB,PIK3C2G,PIK3R5,PRKAR1B,PRKG1,PTK2,TGFB1
Th2 Pathway	2.38	0.156	1.091	ACVR1,ACVR2A,BMPR2,CD3D,CD4,CHD4,CXCR4,ICAM1,IKZF1,IL2RG,IL33,JAG1,JAK3,NOTCH1,NOTCH3,PIK3C2G,PIK3R5,S1PR1,SPI1,STAT4,TGFB1,TGFBR3
fMLP Signaling in Neutrophils	2.35	0.158	3.5	ARPC1B,CYBB,FPR3,GNA13,GNAI1,GNAQ,GNB1,GNB2,GNG11,ITPR1,MAPK3,MRAS,NFAT5,NFKBIB,PIK3C2G,PIK3R5,PRKCH,PRKCI,RELB,RRAS,RRAS2
TNFR2 non-canonical NF-kB pathway	2.34	0.191	3.606	BIRC2,BIRC3,LTB,MAP3K14,PSMB5,PSMD11,PSMD2,PSMD6,TNFRSF1B,TNFSF12,TNFSF13B,TNFSF14,TRAF3
Plasma lipoprotein assembly, remodeling, and clearance	2.33	0.184	3.742	A2M,ANGPTL8,AP2A2,AP2M1,APOBR,CES3,FGF21,LIPA,LMF1,LMF2,NPC2,NR1H2,PLTP,ZDHHC8
Cyclophilin Signaling Pathway	2.33	0.136	4.802	AKT3,ATF4,BCL2L1,CCL2,CD44,CREB3,CREBBP,CXCR4,CYBB,DDX42,HIF1A,HNF1A,JAK3,KLF2,MAP2K4,MAPK3,MMP2,NFAT5,NFKBIB,PIK3C2G,PIK3R5,PPIC,SF3B3,SF3B6,SLC25A6,SOCS1,TCF4,TIMM44,TIMM8B,TIMM9,TOMM34,VCAM1,VDAC3,WNT4
MIF Regulation of Innate Immunity	2.32	0.217	3	CD74,FOS,LY96,MAP2K4,MAPK3,NFKBIB,PLA2G2A,PLA2G4C,PLA2G6,RELB
Complement System	2.32	0.231	1.342	C1QA,C1QB,C1QC,C3AR1,C7,CD55,CFD,CR1,ITGAX
IL-33 Signaling Pathway	2.3	0.143	4.041	AKT3,ATF4,BCL2L1,CASP2,CASP9,CCL2,CHUK,CREB3,CREBBP,ELP1,FOS,ICAM1,ICAM2,IL18,IL33,MAP2K4,MAP3K7,MAP3K8,MAPK3,MAPKAPK2,MMP2,MTOR,MYD88,NFKBIB,PIK3C2G,PIK3R5,PRKAR1B,VCAM1
Cardiomyocyte Differentiation via BMP Receptors	2.29	0.269	1.342	ACVR1,ACVR2A,BMPR1A,BMPR2,MAP3K7,MEF2C,SMAD6
Signaling by NOTCH1	2.28	0.182	3.742	ADAM17,CREBBP,DTX1,DTX4,HDAC2,HDAC7,HEYL,HIF1A,JAG1,MAML1,NCOR1,NCOR2,NOTCH1,RBX1
Hedgehog 'on' state	2.27	0.153	4.69	CDC73,CUL3,FER,GRK2,IQCE,NEK4,NME4,PI4K2A,PI4KA,PI4KB,PIK3C2G,PIK3R5,PSMB5,PSMD11,PSMD2,PSMD6,RBX1,SMURF1,STK17A,STK17B,STK19,STK39
Irritable Bowel Syndrome Signaling Pathway	2.26	0.131	5.516	BIRC2,BIRC3,CCL2,CHUK,FNBP1,IL10RB,IL17RA,IL18,IL1R1,IL33,LAMB1,LIF,LTB,MAP3K7,MMP14,MMP15,MMP2,MMP7,MYD88,MYL9,MYLK,PIK3C2G,PIK3R5,RBCK1,RHOH,RHOQ,RHOT1,RHOT2,TCF4,TGFB1,TGFB3,TLR2,TNFRSF25,TNFSF12,TNFSF13B,TNFSF14,TNIP1,WNT4
Endocannabinoid Developing Neuron Pathway	2.26	0.157	3.5	AKT3,ATF4,CREB3,CREBBP,GNAI1,GNB1,GNB2,GNG11,GUCY1A1,GUCY1B1,MAP2K4,MAPK3,MRAS,MTOR,PIK3C2G,PIK3R5,PRKAR1B,RRAS,RRAS2,STMN2
Heme signaling	2.25	0.213	-1.897	CARM1,CREBBP,CRTC3,HELZ2,LY96,MEF2C,MEF2D,NCOA1,NCOA2,NCOR1
IL-17 Signaling	2.24	0.143	5.099	AKT3,CCL2,FOS,HSP90AB1,IL17RA,IL18,IL33,LCN2,LIF,LTB,MAP2K4,MAP3K14,MAP3K7,MAPK3,MMP2,MRAS,PGF,PIK3C2G,PIK3R5,RRAS,RRAS2,TGFB1,TGFB3,TNFSF12,TNFSF13B,TNFSF14,VEGFC
TP53 Regulates Transcription of DNA Repair Genes	2.23	0.186	3.606	AP1G2,AP1S2,CDK12,CDK13,CDK7,CDK9,FOS,GTF2F2,GTF2H1,MLH1,NELFB,POLR2B,POLR2D
VDR/RXR Activation	2.23	0.179	-2.121	CSNK2A1,IGFBP5,IGFBP6,KLF4,NCOA1,NCOA2,NCOA3,NCOR1,NCOR2,PDGFA,PRKCH,PRKCI,SERPINB1,THBD
Intrinsic Pathway for Apoptosis	2.21	0.2	3.317	AKT3,BCL2,BCL2L1,BCL2L11,CASP9,DYNLL1,MAPK3,TFDP1,UACA,YWHAE,YWHAZ
Nitric Oxide Signaling in the Cardiovascular System	2.2	0.158	3.771	AKT3,CAV1,FLT1,FLT4,GUCY1A1,GUCY1B1,HSP90AB1,ITPR1,KDR,MAPK3,NPR1,PGF,PIK3C2G,PIK3R5,PRKAR1B,PRKCH,PRKCI,PRKG1,VEGFC
TREM1 Signaling	2.18	0.177	3.464	AKT3,CCL2,CIITA,ICAM1,IL18,ITGA5,ITGAX,MAPK3,MYD88,NOD1,PLCG1,RELB,TLR2,TYROBP
Neurotrophin/TRK Signaling	2.18	0.177	3.207	ATF4,CREB3,CREBBP,FOS,MAP2K4,MAPK3,MRAS,NGFR,PIK3C2G,PIK3R5,PLCG1,RRAS,RRAS2,SPRY1
4-1BB Signaling in T Lymphocytes	2.17	0.235	2.449	CHUK,ELP1,MAP2K4,MAP3K14,MAPK3,NFKBIB,RELB,TRAF1
CGAS-STING Signaling Pathway	2.17	0.152	4.359	ABCC1,ATP6AP1,ATP6V1F,CCL2,CHUK,EIF2A,EIF2AK3,ICAM1,IL18,IL33,LIF,LTB,MAP1LC3B,MAP3K7,PYCARD,STING1,TGFB1,TGFB3,TNFSF12,TNFSF13B,TNFSF14
Hereditary Breast Cancer Signaling	2.17	0.152	1.528	AKT3,CCND2,CHEK2,CREBBP,FGF2,HDAC2,MLH1,MRAS,NELFB,PDGFB,PGF,PIK3C2G,PIK3R5,POLR2B,POLR2D,RFC1,RPA1,RRAS,RRAS2,TGFB1,VEGFC
EGF Signaling	2.15	0.196	3.317	AKT3,CSNK2A1,FOS,ITPR1,MAP2K4,MAPK3,MTOR,PIK3C2G,PIK3R5,PLCG1,SRF
Ribonucleotide Reductase Signaling Pathway	2.15	0.144	3.962	ACTB,AKT3,ARID1A,ATF4,BCL2,CASP9,CREB3,CREBBP,E2F4,EIF4E,ERBB2,FOS,HIF1A,MAP2K4,MAPK3,MMP2,MTOR,PARP8,PHF10,PIK3C2G,PIK3R5,RBX1,RRM2,SMARCE1,THBS1
GDP-L-fucose Biosynthesis II (from L-fucose)	2.14	1	ND	FCSK,FPGT
Protein lipoylation	2.13	0.4	2	DLAT,DLST,LIAS,NFU1
TP53 Regulates Transcription of Cell Cycle Genes	2.12	0.204	3.162	CARM1,CNOT1,CNOT2,CNOT6,CNOT7,E2F4,PCNA,PLAGL1,RBL1,TFDP1
iNOS Signaling	2.12	0.204	2.828	CHUK,CREBBP,FOS,IRAK3,JAK3,LBP,LY96,MYD88,NFKBIB,RELB
Apelin Muscle Signaling Pathway	2.12	0.204	2	AKT3,APLNR,GNA13,GNAI1,GNAQ,GNB1,GNB2,GNG11,MRAS,NRF1
Cellular Effects of Sildenafil (Viagra)	2.11	0.112	0.229	ACKR1,ACTA2,ACTB,ACVR1,ACVR2A,ADGRA2,ADGRA3,ADGRE5,ADGRF5,ADGRL4,ADRB2,AKT3,APLNR,ATF4,BCL2,BMPR2,C3AR1,C5AR2,CALCRL,CAPN7,CAPNS1,CASP9,CREB3,CREBBP,CRP,F2R,FPR3,FZD5,FZD6,GNAI1,GNAQ,GNB1,GNB2,GNG11,GPR171,GPR183,GPR34,GPR4,GPR89B,GPRC5B,GUCY1A1,GUCY1B1,HIF1A,HSP90AB1,LPAR6,MAP2K4,MAPK3,MEF2A,MEF2C,MEF2D,MPRIP,MTOR,MYH10,MYH11,MYH9,MYL9,MYLK,MYO10,NFAT5,NPR1,PGF,PIK3C2G,PIK3R5,PPM1L,PPP1CB,PPP2CA,PPP2R2A,PPP2R5D,PPP2R5E,PRKAR1B,PRKG1,S1PR1,SLC52A2,SOD2,TGFB1,TGFB3,TGFBR3,VEGFC
Hematoma Resolution Signaling Pathway	2.09	0.131	-0.686	ADIPOR1,ANXA1,AXL,C7,CYBB,F2R,FOS,IL18,IL33,LIF,LTB,MAP2K4,MAPK3,MMP14,MMP15,MMP2,MMP7,MT-ND3,MT-ND4,MYD88,NDUFA4L2,PLAT,S1PR1,SOCS1,SOD2,SOD3,TGFB1,TGFB3,THBS1,TNFSF12,TNFSF13B,TNFSF14,TUBA1C,UCP2
CSDE1 Signaling Pathway	2.09	0.193	2.828	AGO2,AGO3,AGO4,AKT3,CCL2,CNOT6,DCP2,FOS,FUS,TGFB1,VIM
Cell Cycle Control of Chromosomal Replication	2.09	0.193	3.317	CDK12,CDK13,CDK14,CDK16,CDK7,CDK9,CHEK2,MCM4,ORC4,PCNA,RPA1
GPVI-mediated activation cascade	2.09	0.229	2.828	COL1A1,COL1A2,FCER1G,FYN,LAT,LCP2,LYN,PIK3R5
Nucleotide catabolism	2.09	0.229	2.828	DPYS,ENTPD1,ENTPD4,ENTPD7,ITPA,NT5C,NT5C2,PNP
Chaperone Mediated Autophagy	2.06	0.273	2.449	CFTR,HSP90AB1,PCNT,PLIN3,RNASE1,VIM
RNA Polymerase II Transcription	2.06	0.147	4.69	CDC73,CDK7,CDK9,CHTOP,CPSF4,DHX38,GTF2A2,GTF2E2,GTF2F2,GTF2H1,NELFB,NUDT21,PCF11,POLR2B,POLR2D,RNGTT,RTF1,SYMPK,TAF15,TAF2,TAF4,TAF6
Signaling by NOTCH3	2.06	0.2	2.53	CREBBP,HEYL,IKZF1,JAG1,MAML1,NOTCH1,NOTCH3,PBX1,PLXND1,WWC1
NRF2-mediated Oxidative Stress Response	2.06	0.13	3.207	ABCC1,ACTA2,ACTB,ATF4,CREBBP,CUL3,CYP2R1,CYP3A7,DNAJB14,DNAJB2,DNAJC13,DNAJC15,DNAJC16,DNAJC8,EIF2AK3,ENC1,FOS,GSTP1,HSP90AB1,HSPB8,JUNB,MAP2K4,MAP3K7,MAPK3,MRAS,PIK3C2G,PIK3R5,PRDX1,PRKCH,PRKCI,RBX1,RRAS,RRAS2,SOD2,SOD3
14-3-3-mediated Signaling	2.03	0.15	4	AKT3,CBL,FOS,MAP2K4,MAPK3,MRAS,PIK3C2G,PIK3R5,PLCG1,PLCL2,PRKCH,PRKCI,RRAS,RRAS2,TUBA1C,TUBB2A,TUBB6,VIM,YWHAE,YWHAZ
Role of CHK Proteins in Cell Cycle Checkpoint Control	2.03	0.19	1.134	CHEK2,E2F4,PCNA,PPM1L,PPP2CA,PPP2R2A,PPP2R5D,PPP2R5E,RFC1,RPA1,TLK1
FLT3 Signaling in Hematopoietic Progenitor Cells	2.03	0.171	3.742	AKT3,ATF4,CBL,CREB3,CREBBP,EIF4E,MAPK3,MRAS,MTOR,PIK3C2G,PIK3R5,RRAS,RRAS2,STAT4
EGR2 and SOX10-mediated initiation of Schwann cell myelination	2.02	0.241	2.646	HDAC2,HMGCR,LAMA2,LAMB1,MPZ,PMP22,UTRN
Xenobiotic Metabolism Signaling	2	0.124	ND	AIP,ALDH16A1,ALDH18A1,ARNT,CAMK1,CES3,CHST11,CHST15,CHST4,CREBBP,CUL3,CYP1B1,CYP3A7,EIF2AK3,FMO4,GSTP1,HSP90AB1,MAP2K4,MAP3K14,MAP3K4,MAP3K7,MAP3K8,MAPK3,MRAS,NCOA1,NCOR2,PIK3C2G,PIK3R5,PPM1L,PPP2CA,PPP2R2A,PPP2R5D,PPP2R5E,PRKCH,PRKCI,RBX1,RELB,RRAS,RRAS2,SOD3,SULT1C4
eNOS Signaling	1.99	0.143	3.578	AKT3,AQP1,CASP9,CAV1,FLT1,FLT4,GNAQ,GUCY1A1,GUCY1B1,HSP90AB1,HSPA2,ITPR1,KDR,LPAR6,PGF,PIK3C2G,PIK3R5,PLCG1,PRKAR1B,PRKCH,PRKCI,PRKG1,VEGFC
Apelin Cardiomyocyte Signaling Pathway	1.98	0.16	3.5	AKT3,APLNR,ARNT,GNAI1,HIF1A,ITPR1,MAPK3,MYL9,MYLK,PIK3C2G,PIK3R5,PLCG1,PLCL2,PRKCH,PRKCI,TGFB1
Phagosome Maturation	1.96	0.14	ND	ATP6AP1,ATP6V1F,CTSK,CYBB,DYNC1LI1,DYNC1LI2,DYNLL1,GOSR2,GPAA1,NAPG,PIKFYVE,PRDX1,RAB5C,STX16,TSG101,TUBA1C,TUBB2A,TUBB6,TUBD1,VAMP3,VPS11,VPS33A,VPS41,VTI1B
Aggrephagy	1.96	0.205	3	CFTR,DYNC1LI1,DYNC1LI2,DYNLL1,PCNT,TUBA1C,TUBB2A,TUBB6,VIM
NER (Nucleotide Excision Repair, Enhanced Pathway)	1.96	0.163	1.604	CDK7,COPS3,COPS4,COPS7B,COPS8,GTF2H1,PCNA,POLR2B,POLR2D,RBX1,RFC1,RNF111,RPA1,USP7,XPA
Activation of anterior HOX genes in hindbrain during early embryogenesis	1.94	0.167	3.742	CNOT6,CREBBP,CTCF,MAFB,NCOA3,NCOR1,PAGR1,PAXIP1,PBX1,PCGF2,PIAS2,POLR2B,POLR2D,RBBP7
Iron homeostasis signaling pathway	1.93	0.145	ND	ARNT,ATP6AP1,ATP6V1F,BMPR1A,BMPR2,CIAO3,CYBRD1,EPAS1,HIF1A,HMOX2,JAK3,MAPK3,MCOLN1,NUBP1,PDGFA,PDGFB,PDGFRA,PDGFRB,RBX1,TMPRSS6,TWSG1
α-Adrenergic Signaling	1.92	0.155	3.162	GNA13,GNAI1,GNAQ,GNB1,GNB2,GNG11,GUCY1A1,GUCY1B1,ITPR1,MAPK3,MRAS,PLCG1,PRKAR1B,PRKCH,PRKCI,RRAS,RRAS2
ERBB Signaling	1.92	0.161	3.742	ERBB2,FOS,MAP2K4,MAPK3,MRAS,MTOR,NCK2,PAK2,PIK3C2G,PIK3R5,PLCG1,PRKCH,PRKCI,RRAS,RRAS2
Role of MAPK Signaling in the Pathogenesis of Influenza	1.9	0.165	ND	AKT3,BCL2,CCL2,MAP2K4,MAPK3,MRAS,PLA2G2A,PLA2G4C,PLA2G6,PLAAT3,PNPLA8,RABGEF1,RRAS,RRAS2
Pre-NOTCH Expression and Processing	1.88	0.169	2.333	AGO2,AGO3,AGO4,CREBBP,ELF3,MAML1,NOTCH1,NOTCH3,PRKCI,RUNX1,ST3GAL4,TFDP1,TNRC6B
Antiproliferative Role of Somatostatin Receptor 2	1.88	0.169	2.828	GNB1,GNB2,GNG11,GUCY1A1,GUCY1B1,MAPK3,MRAS,NPR1,NT5C,PIK3C2G,PIK3R5,RRAS,RRAS2
Aryl Hydrocarbon Receptor Signaling	1.88	0.137	0.688	AIP,ALDH16A1,ALDH18A1,ARNT,CCND2,CHEK2,CYP1B1,CYP3A7,FOS,GSTP1,HSP90AB1,MAPK3,NCOA2,NCOA3,NCOA7,NCOR2,NFIC,NR2F1,RBL1,RELB,TFDP1,TGFB1,TGFB3,TGM2,TRIP11
Cell Cycle Regulation by BTG Family Proteins	1.87	0.211	ND	CNOT7,E2F4,NOCT,PPM1L,PPP2CA,PPP2R2A,PPP2R5D,PPP2R5E
MIF-mediated Glucocorticoid Regulation	1.87	0.211	2.646	CD74,LY96,MAPK3,NFKBIB,PLA2G2A,PLA2G4C,PLA2G6,RELB
Notch Signaling	1.87	0.211	2	ADAM17,DTX1,DTX3,DTX4,JAG1,MAML1,NOTCH1,NOTCH3
Relaxin Signaling	1.87	0.141	3.051	AKT3,APEX1,FOS,GDE1,GNA13,GNAI1,GNAQ,GNB1,GNB2,GNG11,GUCY1A1,GUCY1B1,MAPK3,MRAS,NFKBIB,NPR1,NT5C,PDE7A,PIK3C2G,PIK3R5,PRKAR1B,RELB
PIP3 activates AKT signaling	1.87	0.143	4.583	AKT3,CASP9,CHUK,ERBB2,FGF2,FGFR1,FYN,IER3,IL33,MAPK3,MTOR,MYD88,NR4A1,PDGFA,PDGFB,PDGFRA,PDGFRB,PIP5K1A,PPP2CA,PPP2R5D,PPP2R5E
Endothelin-1 Signaling	1.83	0.134	4.082	CASP2,CASP9,FOS,GNA13,GNAI1,GNAQ,GUCY1A1,GUCY1B1,ITPR1,MAPK3,MRAS,NPR1,PIK3C2G,PIK3R5,PLA2G2A,PLA2G4C,PLA2G6,PLAAT3,PLCG1,PLCL2,PLD3,PNPLA8,PRKCH,PRKCI,RRAS,RRAS2
Glutaminergic Receptor Signaling Pathway (Enhanced)	1.82	0.122	5.925	AKT3,ATF4,CACNA1H,CHUK,CREB3,CREBBP,EIF4E,GABRP,GLS,GNAI1,GNAQ,GOSR2,GPAA1,GUCY1A1,GUCY1B1,ITPR1,MAPK3,MTOR,NAPG,PIK3C2G,PIK3R5,PLA2G2A,PLA2G4C,PLA2G6,PLAAT3,PLCG1,PLCL2,PLD3,PNPLA8,PRKAR1B,PRKCH,PRKCI,SHANK3,SLC1A3,SLC38A1,STX16,TGFB1,TGFB3,VAMP3,VTI1B
Primary Immunodeficiency Signaling	1.82	0.177	ND	CD3D,CD4,CD79A,CIITA,IGHA1,IGHM,IL2RG,IL7R,JAK3,RFX5,TAP2
RORA activates gene expression	1.82	0.278	2.236	CARM1,CREBBP,HELZ2,NCOA1,NCOA2
Regulation of endogenous retroelements	1.82	0.154	4	ACTB,ARID1A,BCL7B,CBX5,CHD3,CHD4,EHMT1,EHMT2,GATAD2B,HDAC2,MPHOSPH8,RBBP7,SETDB1,SMARCE1,TASOR,ZNF331
HIPPO signaling	1.81	0.161	-1	CD44,FAT4,LATS1,PPM1L,PPP1CB,PPP2CA,PPP2R2A,PPP2R5D,PPP2R5E,RBX1,SCRIB,WWC1,YWHAE,YWHAZ
NGF-stimulated transcription	1.8	0.205	2.828	ATF1,CHD4,FOS,ID3,ID4,JUNB,MEF2D,SRF
Thrombin signalling through proteinase activated receptors (PARs)	1.78	0.219	2.646	F2R,GNA13,GNAQ,GNB1,GNB2,GNG11,MAPK3
Remodeling of Epithelial Adherens Junctions	1.78	0.169	2	ACTA2,ACTB,ACTN1,ARPC1B,HGS,IQGAP1,MAPRE1,RAB5C,TUBA1C,TUBB2A,TUBB6,VCL
Aryl hydrocarbon receptor signalling	1.78	0.429	ND	AIP,ARNT,HSP90AB1
Dilated Cardiomyopathy Signaling Pathway	1.77	0.14	-1.069	ACTA2,ACTB,AKT3,BAG3,BCL2,CACNA1H,CAMK1,CASP9,GUCY1A1,GUCY1B1,ITPR1,LAMA4,MAPK3,MTOR,MYH10,MYH11,MYH9,MYL9,MYO10,PRKAR1B,UTRN
Signaling by PTK6	1.77	0.182	3.162	ARAP1,CBL,ELMO1,EPAS1,ERBB2,GPNMB,HIF1A,KHDRBS3,PXN,SFPQ
Amino acids regulate mTORC1	1.77	0.182	3.162	ATP6V1F,CASTOR1,FLCN,MIOS,MTOR,NPRL3,RRAGC,SEH1L,SESN1,SZT2
Circadian Rhythm Signaling	1.77	0.125	ND	ATF4,CACNA1H,CREB3,CREBBP,CSNK2A1,EIF4E,FYN,GNAI1,GNAQ,GNB1,GNB2,GNG11,GUCY1A1,GUCY1B1,HIF1A,ITPR1,LYN,MAP2K4,MAPK3,MRAS,MTOR,NGFR,NPR1,NT5C,PLCG1,PLCL2,PRKAR1B,PRKCH,PRKCI,PRKG1,PTGDS,PTK2,RRAS,RRAS2
Acetylcholine Receptor Signaling Pathway	1.76	0.132	4.315	ADAM17,ADAM19,ADAM9,AKT3,ATF4,BCL2,CACNA1H,CASP2,CASP9,CREB3,CREBBP,FYN,GNAI1,GNAQ,GUCY1A1,GUCY1B1,ITPR1,MAPK3,NGFR,PIK3C2G,PIK3R5,PLCG1,PLCL2,PRKAR1B,PRKCH,PRKCI
Role of BRCA1 in DNA Damage Response	1.75	0.163	0	ACTB,ARID1A,ATF1,BABAM2,CHEK2,E2F4,MLH1,PHF10,RBL1,RFC1,RPA1,SMARCE1,UIMC1
IL-7 Signaling Pathway	1.75	0.163	3.051	AKT3,BCL2,FYN,IGHM,IL2RG,IL7R,JAK3,LYN,MAPK3,PIK3C2G,PIK3R5,PTK2,SOCS1
Macrophage Classical Activation Signaling Pathway	1.75	0.133	3.411	CHUK,CIITA,CYBB,DLAT,HIF1A,IFNAR2,IL18,IL33,JARID2,LBP,LIF,LTB,LY96,MAP3K7,MYD88,NFKBIB,PKM,RBBP7,SOCS1,SPI1,TGFB1,TGFB3,TNFSF12,TNFSF13B,TNFSF14
CDK5 Signaling	1.74	0.148	2.496	ABL1,GUCY1A1,GUCY1B1,LAMA2,LAMB1,MAPK3,MRAS,NGFR,PPM1L,PPP1CB,PPP2CA,PPP2R2A,PPP2R5D,PPP2R5E,PRKAR1B,RRAS,RRAS2
NAP1L1 Transcription Regulation Signaling Pathway	1.73	0.157	2.673	AKT3,BIRC2,CASP9,DLAT,ETS1,MAPK3,MTOR,MYH9,PIK3C2G,PIK3R5,TUBA1C,TUBB2A,TUBB6,TUBD1
Neddylation	1.72	0.126	5.568	ASB13,COMMD2,COP1,COPS3,COPS4,COPS7B,COPS8,CUL3,DCAF10,DCAF16,DCAF5,EPAS1,FBXL18,FBXO44,FBXW2,HIF1A,KLHL42,PSMB5,PSMD11,PSMD2,PSMD6,RBBP7,RBX1,SOCS5,SPSB1,SPSB3,TULP4,UBA3,UBE2M,UBXN7,WSB1
DNA Damage Bypass	1.72	0.188	3	PCNA,POLH,POLI,RBX1,REV1,RFC1,RPA1,UBA7,USP1
UVA-Induced MAPK Signaling	1.72	0.153	2.828	BCL2L1,CASP9,FOS,MAP2K4,MAPK3,MRAS,MTOR,PARP8,PIK3C2G,PIK3R5,PLCG1,PLCL2,RRAS,RRAS2,SMPD1
RHO GTPases activate CIT	1.72	0.263	2.236	MYH10,MYH11,MYH9,MYL9,PPP1CB
Regulation of TP53 Activity through Methylation	1.72	0.263	2.236	CHEK2,EHMT1,EHMT2,KMT5A,SMYD2
Deadenylation-dependent mRNA decay	1.72	0.179	3.162	CNOT1,CNOT2,CNOT6,CNOT7,DCP2,EIF4B,EIF4E,EXOSC2,EXOSC9,LSM2
Activation of Matrix Metalloproteinases	1.71	0.212	2.646	CTSK,MMP14,MMP15,MMP2,MMP7,TIMP1,TIMP2
Aldosterone Signaling in Epithelial Cells	1.7	0.135	3.317	CRYAB,DNAJB14,DNAJB2,DNAJC13,DNAJC15,DNAJC16,DNAJC8,HSP90AB1,HSPA13,HSPA2,HSPB6,HSPB8,ITPR1,MAPK3,PI4KA,PIK3C2G,PIK3R5,PIKFYVE,PIP5K1A,PLCG1,PLCL2,PRKCH,PRKCI
D-myo-inositol (1,4,5)-Trisphosphate Biosynthesis	1.7	0.231	2.449	PI4K2A,PI4KA,PI4KB,PIKFYVE,PIP5K1A,PLCG1
G-Protein Coupled Receptor Signaling	1.69	0.108	7.112	ACKR1,ADGRA2,ADGRA3,ADGRE5,ADGRF5,ADGRL4,ADRB2,AKT3,APEX1,APLNR,ATF4,C3AR1,C5AR2,CALCRL,CHUK,CREB3,CREBBP,ELP1,F2R,FOS,FPR3,FYN,FZD5,FZD6,GDE1,GNA13,GNAI1,GNAQ,GNB1,GNB2,GNG11,GPR171,GPR183,GPR34,GPR4,GPR89B,GPRC5B,GRK2,GUCY1A1,GUCY1B1,LATS1,LPAR6,MAP2K4,MAP3K14,MAP3K4,MAP3K7,MAP3K8,MAPK3,MEF2A,MEF2C,MEF2D,MEGF6,MRAS,MTOR,MYL9,MYLK,NFAT5,NFKBIB,PAK2,PDE7A,PIK3C2G,PIK3R5,PLCG1,PREX1,PREX2,PRKAR1B,PTK2,PTK2B,PXN,RELB,RGS10,RRAS,RRAS2,S1PR1,SLC52A2,SRF,SYNGAP1
COPII-mediated vesicle transport	1.69	0.164	3.464	ANKRD28,ANKRD44,GORASP1,GOSR2,NAPG,RAB1A,SEC23IP,SEC24D,STX17,TBC1D20,TRAPPC9,USO1
RHO GTPases regulate CFTR trafficking	1.69	0.667	ND	CFTR,RHOQ
N-acetylglucosamine Degradation I	1.69	0.667	ND	AMDHD2,GNPDA1
Protein folding	1.68	0.152	3.873	ACTB,ARL2,CSNK2A1,FBXW2,FKBP9,GNAQ,GNB1,GNB2,GNG11,KIFC3,PFDN5,TBCD,TUBA1C,TUBB2A,TUBB6
Corticotropin Releasing Hormone Signaling	1.66	0.136	3.9	ATF4,CACNA1H,CREB3,CREBBP,FOS,GNAI1,GNAQ,GUCY1A1,GUCY1B1,ITPR1,MAPK3,MEF2A,MEF2C,MEF2D,NPR1,NR4A1,NT5C,PLCG1,PRKAR1B,PRKCH,PRKCI
Ferroptosis Signaling Pathway	1.64	0.14	2.982	ACSL4,AIFM2,ARF3,ARF4,ARF5,ATF4,CYBB,EIF2A,EIF2AK3,EMP1,FDFT1,HMGCR,MAPK3,MRAS,RBL1,RRAS,RRAS2,SLC38A1,USP7
ISGylation Signaling Pathway	1.64	0.147	0.5	CHMP5,CREBBP,EIF2A,HIF1A,IFNAR2,IL10RB,ITGAL,MAP2K4,MAP3K7,NFAT5,PCNA,S100A4,STING1,TLR2,TSG101,UBA7
RNA polymerase II transcribes snRNA genes	1.63	0.157	3.606	CDK7,CDK9,GTF2A2,GTF2E2,GTF2F2,INTS14,INTS8,PCF11,POLR2B,POLR2D,RPRD2,SSU72,TAF6
Estrogen-Dependent Breast Cancer Signaling	1.63	0.157	3.317	AKT3,ATF4,CREB3,CREBBP,FOS,HSD17B13,MAPK3,MRAS,PIK3C2G,PIK3R5,RELB,RRAS,RRAS2
BMAL1:CLOCK,NPAS2 activates circadian gene expression	1.62	0.222	2.449	CARM1,CREBBP,HELZ2,NCOA1,NCOA2,NOCT
ATF4 activates genes in response to endoplasmic reticulum stress	1.62	0.222	0	ATF3,ATF4,CCL2,DCP2,EXOSC2,EXOSC9
IL-12 Signaling and Production in Macrophages	1.6	0.124	0	AKT3,CHUK,COL1A1,COL1A2,ELP1,FCGR2A,FCGR3A,FOS,IGHM,IL10RA,IL10RB,IL18,MAP3K8,MAPK3,MTOR,MYD88,NCOA1,NFAT5,PIAS2,PIK3C2G,PIK3R5,PRKCH,PRKCI,RELB,SPI1,STAT4,TGFB1,TGFB3,THBS1,TLR2
Mitotic Roles of Polo-Like Kinase	1.59	0.164	ND	CDC25B,CHEK2,HSP90AB1,PPM1L,PPP2CA,PPP2R2A,PPP2R5D,PPP2R5E,RAD21,SLK,TGFB1
Factors involved in megakaryocyte development and platelet production	1.58	0.151	3.742	ABL1,ACTB,CBX5,DOCK10,DOCK6,DOCK9,EHD2,GATA6,HDAC2,ITPK1,JMJD1C,PRKAR1B,RCOR1,SH2B3
Interleukin-1 family signaling	1.58	0.14	4.123	CHUK,IL18,IL1R1,IL33,IRAK3,MAP2K4,MAP3K7,MAP3K8,MYD88,NOD1,PSMB5,PSMD11,PSMD2,PSMD6,PTPN12,PTPN2,PTPN9,RBX1
Pyroptosis Signaling Pathway	1.58	0.147	3.051	CASP9,GBP7,GSDMB,GZMA,IL18,IL1R1,NEK7,NGFR,PANX1,PRKAR1B,PYCARD,TLR2,TNFRSF1B,TRAF3,TXNIP
Polyamine Regulation in Colon Cancer	1.57	0.169	2.333	AKT3,BCL2L11,CSNK2A1,DHPS,FOS,MAP2K4,MAPK3,MTOR,SMS,TCF4
Transport of vitamins, nucleosides, and related molecules	1.56	0.186	2.828	ARL2,ARL2BP,PDZD11,SLC16A2,SLC25A6,SLC35A1,SLCO2A1,SLCO3A1
Gap junction trafficking and regulation	1.56	0.176	3	ACTB,AP2M1,DAB2,GJA4,GJA5,GJB2,TUBA1C,TUBB2A,TUBB6
UVC-Induced MAPK Signaling	1.56	0.176	3	FOS,MAP2K4,MAPK3,MRAS,PRKCH,PRKCI,RRAS,RRAS2,SMPD1
G Beta Gamma Signaling	1.55	0.138	4	AKT3,CACNA1H,CAV1,GNA13,GNAI1,GNAQ,GNB1,GNB2,GNG11,ITPR1,MAPK3,MRAS,PLCG1,PRKAR1B,PRKCH,PRKCI,RRAS,RRAS2
IL-17A Signaling in Airway Cells	1.54	0.162	2.53	AKT3,CHUK,IL17RA,JAK3,MAP2K4,MAP3K7,MAPK3,NFKBIB,PIK3C2G,PIK3R5,RELB
SPINK1 General Cancer Pathway	1.54	0.162	2.111	AKT3,GZMA,JAK3,MAPK3,MRAS,MT1M,PIK3C2G,PIK3R5,RRAS,RRAS2,SPINK1
Apelin Liver Signaling Pathway	1.54	0.238	2.236	APLNR,COL1A1,COL1A2,MAP2K4,PDGFRB
Reelin Signaling in Neurons	1.53	0.136	3.357	AKT3,ARHGEF17,ARHGEF18,ARHGEF2,ARPC1B,CFL1,DNALI1,FYN,ITGA5,LYN,MAP1B,MAP2K4,MAPK3,MAPK8IP3,MTOR,PAFAH1B1,PIK3C2G,PIK3R5,PTK2
Endometrial Cancer Signaling	1.53	0.167	2.121	AKT3,CASP9,ERBB2,MAPK3,MLH1,MRAS,PIK3C2G,PIK3R5,RRAS,RRAS2
Platelet homeostasis	1.52	0.151	3.606	ATP2B4,GNB1,GNB2,GNG11,GUCY1A1,GUCY1B1,IRAG1,ITPR1,PECAM1,PPP2CA,PPP2R5D,PPP2R5E,PRKG1
FGF Signaling	1.52	0.151	3.606	AKT3,ATF4,CREB3,CREBBP,FGF2,FGF21,FGFR1,ITPR1,MAPK3,MAPKAPK2,PIK3C2G,PIK3R5,PLCG1
Regulation of the Epithelial Mesenchymal Transition in Development Pathway	1.52	0.151	3.162	ADAM17,DVL1,FZD5,FZD6,HIF1A,HNF1A,JAG1,MAML1,NOTCH1,RELB,S100A4,TCF4,WNT4
Signaling by FGFR1	1.51	0.173	3	CBL,FGF2,FGFR1,FLRT2,MAPK3,PLCG1,PPP2CA,SPRED1,TGFBR3
BER (Base Excision Repair) Pathway	1.51	0.182	2.828	APEX1,MAP2K4,MAPK3,MPG,NF1,PCNA,RFC1,RPA1
Role of JAK1 and JAK3 in γc Cytokine Signaling	1.5	0.159	2.714	IL2RG,IL7R,JAK3,MAPK3,MRAS,PIK3C2G,PIK3R5,PTK2B,RRAS,RRAS2,SOCS1
Cell Cycle: G1/S Checkpoint Regulation	1.5	0.159	-0.378	ABL1,CCND2,E2F4,HDAC2,HDAC7,PAK1IP1,RBL1,RBX1,TFDP1,TGFB1,TGFB3
TCF dependent signaling in response to WNT	1.5	0.126	5	BCL9L,CAV1,CCDC88C,CDC73,CREBBP,CSNK2A1,CTNNBIP1,CUL3,DVL1,FZD5,FZD6,MEN1,PPP2CA,PPP2R5D,PPP2R5E,PSMB5,PSMD11,PSMD2,PSMD6,RBX1,RUVBL1,SOX9,TCF4,WNT4,YWHAZ
Myogenesis	1.48	0.207	2.449	ABL1,BNIP2,MEF2A,MEF2C,MEF2D,TCF4
Transcriptional regulation by RUNX3	1.48	0.146	2.53	BCL2L11,CCN2,CREBBP,ITGAL,JAG1,MAML1,NOTCH1,PSMB5,PSMD11,PSMD2,PSMD6,RUNX1,SMURF1,TGFB1
Prolactin Signaling	1.48	0.146	2.496	CREBBP,FOS,FYN,MAPK3,MRAS,PIK3C2G,PIK3R5,PLCG1,PRKCH,PRKCI,RRAS,RRAS2,SOCS1,SOCS5
Cardiac β-adrenergic Signaling	1.47	0.128	0	AKAP11,AKAP13,APEX1,GDE1,GNA13,GNAI1,GNAQ,GNB1,GNB2,GNG11,GRK2,GUCY1A1,GUCY1B1,MRAS,PALM2AKAP2,PDE7A,PPM1L,PPP1CB,PPP2CA,PPP2R2A,PPP2R5D,PPP2R5E,PRKAR1B
Signaling by EGFR	1.46	0.17	3	ADAM17,CBL,HGS,PLCG1,PTPN12,PXN,SH3GL1,SPRY1,STAM
GM-CSF Signaling	1.46	0.157	2.714	AKT3,BCL2L1,ETS1,LYN,MAPK3,MRAS,PIK3C2G,PIK3R5,RRAS,RRAS2,RUNX1
Mitochondrial Fatty Acid Beta-Oxidation	1.46	0.189	2.646	ACADL,ACBD6,ACOT9,MCAT,MCEE,MECR,PCCB
Thyroid Cancer Signaling	1.45	0.152	3.464	AKT3,CXCR4,FOS,HNF1A,MAPK3,MRAS,MTOR,PIK3C2G,PIK3R5,RRAS,RRAS2,TCF4
Breast Cancer Regulation by Stathmin1	1.44	0.107	6.53	ACKR1,ADGRA2,ADGRA3,ADGRE5,ADGRF5,ADGRL4,ADRB2,APLNR,ARHGEF17,ARHGEF18,ARHGEF2,ATF4,C3AR1,C5AR2,CALCRL,CAMK1,CCND2,CREB3,CREBBP,E2F4,F2R,FGF2,FPR3,FZD5,FZD6,GNA13,GNAQ,GNB1,GNB2,GNG11,GPR171,GPR183,GPR34,GPR4,GPR89B,GPRC5B,HIF1A,LPAR6,MAPK3,MMP2,MRAS,MTOR,PDGFB,PGF,PIK3C2G,PIK3R5,PPM1L,PPP1CB,PPP2CA,PPP2R2A,PPP2R5D,PPP2R5E,PRKAR1B,PRKCH,PRKCI,RRAS,RRAS2,S1PR1,SLC52A2,TGFB1,TSG101,TUBA1C,TUBB2A,TUBB6,VEGFC
IL-13 Signaling Pathway	1.43	0.136	3.5	AKT3,BCL2L1,FAM120A,FOSL2,FYN,IL17RA,IL33,LYN,MAPK3,MTOR,PDGFA,PIK3C2G,PIK3R5,PTK2,SOCS1,TGFB1,TGFB3
Sleep NREM Signaling Pathway	1.42	0.138	-3	ADRB2,ATF4,CREB3,CREBBP,GABRP,GNAI1,GUCY1A1,GUCY1B1,MAP2K4,MAPK3,MRAS,PRKAR1B,RRAS,RRAS2,YWHAE,YWHAZ
Xenobiotic Metabolism General Signaling Pathway	1.42	0.129	3.771	AKT3,ARNT,CREBBP,CUL3,EIF2AK3,GSTP1,MAP2K4,MAP3K14,MAP3K4,MAP3K7,MAP3K8,MAPK3,MRAS,NR1H2,PIK3C2G,PIK3R5,PRKCH,PRKCI,RBX1,RRAS,RRAS2
UVB-Induced MAPK Signaling	1.42	0.167	3	EIF4E,FOS,MAP2K4,MAPK3,MTOR,PIK3C2G,PIK3R5,PRKCH,PRKCI
mRNA Capping	1.41	0.2	2.449	CDK7,GTF2F2,GTF2H1,POLR2B,POLR2D,RNGTT
Melanocyte Development and Pigmentation Signaling	1.41	0.143	3.464	ATF4,BCL2,CREB3,CREBBP,GUCY1A1,GUCY1B1,MAPK3,MRAS,PIK3C2G,PIK3R5,PLCG1,PRKAR1B,RRAS,RRAS2
Telomere Maintenance	1.41	0.146	3.606	ANKRD28,CTC1,DAXX,PCNA,POLR2B,POLR2D,RFC1,RPA1,RUVBL1,STN1,TEN1,TERF2IP,TINF2
Neurotransmitter uptake and metabolism In glial cells	1.41	0.5	ND	SLC1A3,SLC38A1
Retinoate Biosynthesis II	1.41	0.5	ND	RBP1,RBP7
Heme Degradation	1.41	0.5	ND	BLVRA,HMOX2
PRPP Biosynthesis I	1.41	0.5	ND	PRPS1,PRPS2
Methylmalonyl Pathway	1.41	0.5	ND	MCEE,PCCB
Resolution of Abasic Sites (AP sites)	1.4	0.184	2.646	ADPRS,APEX1,MPG,PARG,PCNA,RFC1,RPA1
Gαs Signaling	1.4	0.135	2.111	ADD1,ADD3,ADRB2,ATF4,CREB3,CREBBP,GNA13,GNAI1,GNAQ,GNB1,GNB2,GNG11,GUCY1A1,GUCY1B1,MAPK3,MRAS,PRKAR1B
Transcriptional Regulation by MECP2	1.4	0.159	3.162	AGO2,AGO3,AGO4,HDAC2,MECP2,MEF2C,NCOR1,NCOR2,NOTCH1,TNRC6B
Nephrin family interactions	1.38	0.217	2.236	ACTN1,FYN,IQGAP1,KIRREL1,NCK2
Apelin Cardiac Fibroblast Signaling Pathway	1.38	0.217	-0.447	AKT3,APLNR,CCN2,TGFB1,TGFB3
Signaling by NTRK1 (TRKA)	1.38	0.148	3.464	AP2A2,AP2M1,ATF1,KIDINS220,MAPK3,MAPKAPK2,MEF2A,MEF2C,PLCG1,PPP2CA,PPP2R5D,RALGDS
Signal regulatory protein family interactions	1.38	0.25	2	FYB1,PTK2,PTK2B,TYROBP
Cytosolic sensors of pathogen-associated DNA	1.36	0.156	3.162	CHUK,CREBBP,DTX4,MYD88,NFKBIB,POLR3B,POLR3C,STING1,TRIM21,TRIM32
Thrombopoietin Signaling	1.36	0.156	3.162	FOS,MAPK3,MRAS,PIK3C2G,PIK3R5,PLCG1,PRKCH,PRKCI,RRAS,RRAS2
SNARE Signaling Pathway	1.35	0.131	4.243	GOSR2,GPAA1,GUCY1A1,GUCY1B1,MYH10,MYH11,MYH9,MYL9,MYO10,NAPG,PRKAR1B,RAB1A,SNAP23,STX16,STXBP1,STXBP3,VAMP3,VTI1B
Mitochondrial Dysfunction	1.35	0.113	-2.667	ACADL,ATF4,ATP1A1,BACE2,BCL2,CACNA1H,CAPN7,CAPNS1,CASP9,COX7A1,CREB3,CREBBP,DHODH,DLAT,DMAC2L,FUS,GPD2,GSTP1,ITPR1,MAP2K4,MT-ATP6,MT-CO3,MT-CYB,MT-ND3,MT-ND4,MTOR,MYH9,NDUFA4L2,NRF1,OPA1,PIK3C2G,PIK3R5,PRKAR1B,RHOT1,RHOT2,SOD2,TOMM34,UCP2,VDAC3
Signaling by ALK	1.35	0.194	2.449	DNMT1,HDAC2,HIF1A,IL2RG,JAK3,PLCG1
Formation of Fibrin Clot (Clotting Cascade)	1.35	0.179	2.646	A2M,F13A1,F2R,PRCP,SERPINE2,THBD,VWF
FLT3 Signaling	1.35	0.179	2.646	ABL2,AKT3,BCL2L11,CBL,FYN,SH2B3,SLA
Mitochondrial Division Signaling Pathway	1.35	0.127	4.146	CACNA1H,CAMK1,GNAQ,ITPR1,MAPK3,MIEF1,MRAS,NGFR,PGAM5,PGF,PPM1L,PPP2CA,PPP2R2A,PPP2R5D,PPP2R5E,PRKAR1B,RRAS,RRAS2,S1PR1,TNFRSF1B,VEGFC
Glycerophospholipid biosynthesis	1.34	0.133	4.123	AGPAT5,CSNK2A1,DDHD2,GPD2,LPGAT1,MBOAT1,OSBPL8,PLA2G2A,PLA2G4C,PLA2G6,PLAAT3,PLD3,PNPLA8,PTDSS1,SLC44A1,SLC44A2,TAFAZZIN
Antioxidant Action of Vitamin C	1.33	0.134	-3.317	CHUK,MAP2K4,MAPK3,NFKBIB,NXN,PLA2G2A,PLA2G4C,PLA2G6,PLAAT3,PLCG1,PLCL2,PLD3,PNPLA8,RELB,SELENOT,SLC23A1
POU5F1 (OCT4), SOX2, NANOG repress genes related to differentiation	1.32	0.3	ND	GATA6,HHEX,TSC22D1
Caspase activation via Dependence Receptors in the absence of ligand	1.32	0.3	ND	CASP9,MAGED1,UNC5B
RHOBTB3 ATPase cycle	1.32	0.3	ND	CUL3,HGS,PLIN3
Role of JAK2 in Hormone-like Cytokine Signaling	1.32	0.154	1.414	BCL2,BCL2L1,BIRC3,CCND2,CYP3A7,FOS,PGF,SH2B3,SOCS1,VEGFC
Pyridoxal 5'-phosphate Salvage Pathway	1.32	0.154	3.162	ACVR2A,ADPGK,CDK7,MAP2K4,MAP3K8,MAPK3,PAK2,PKN1,PRKCH,PRP4K
Dopamine-DARPP32 Feedback in cAMP Signaling	1.31	0.123	3.578	ATF1,ATF4,CREB3,CREBBP,CREM,CSNK1G1,GNAI1,GNAQ,GUCY1A1,GUCY1B1,ITPR1,PLCG1,PLCL2,PPM1L,PPP1CB,PPP2CA,PPP2R2A,PPP2R5D,PPP2R5E,PRKAR1B,PRKCH,PRKCI,PRKG1
MAPK6/MAPK4 signaling	1.31	0.141	0.333	AGO2,AGO3,AGO4,CDC42EP3,KALRN,MMP2,NCOA3,PAK2,PSMB5,PSMD11,PSMD2,PSMD6,TNRC6B
Interleukin-7 signaling	1.31	0.208	2.236	BRWD1,IL2RG,IL7R,JAK3,SOCS1
Other interleukin signaling	1.31	0.208	2.236	CD4,CSF1,CSF1R,IL10RB,STX3
Inflammasome pathway	1.31	0.208	2	IL18,MYD88,NEK7,PANX1,PYCARD
RNA Polymerase I Transcription	1.31	0.149	3.317	CAVIN1,CDK7,CHD3,CHD4,EHMT2,GATAD2B,GTF2H1,HDAC2,MAPK3,POLR1A,RBBP7
XBP1(S) activates chaperone genes	1.31	0.167	2.828	ADD1,EDEM1,GFPT1,GOSR2,KDELR3,TSPYL2,WIPI1,ZBTB17
CDX Gastrointestinal Cancer Signaling Pathway	1.31	0.122	-2.711	AKT3,CHUK,CYBB,FOS,FZD5,FZD6,GATA6,HNF1A,IL18,IL33,JAK3,LIF,LTB,MAPK3,PIK3C2G,PIK3R5,RELB,TCF4,TGFB1,TGFB3,TNFSF12,TNFSF13B,TNFSF14,WNT4
Adrenergic Receptor Signaling Pathway (Enhanced)	1.31	0.122	1.225	ADRB2,ATP6AP1,ATP6V1F,CACNA1H,COMT,GNAI1,GNAQ,GUCY1A1,GUCY1B1,IL18,IL33,ITPR1,LIF,LTB,PLCG1,PLCL2,PRKAR1B,PRKCH,PRKCI,TGFB1,TGFB3,TNFSF12,TNFSF13B,TNFSF14
Transcriptional Regulation by VENTX	1.29	0.175	0.378	AGO3,AGO4,ANAPC15,CSF1R,EHMT1,EHMT2,TNRC6B
RHO GTPases activate IQGAPs	1.29	0.188	2.449	ACTB,IQGAP1,MEN1,TUBA1C,TUBB2A,TUBB6
1D-myo-inositol Hexakisphosphate Biosynthesis II (Mammalian)	1.29	0.235	2	INPP5A,INPP5K,ITPK1,ITPKC
Adenosine Nucleotides Degradation II	1.29	0.235	ND	ADA2,NT5C,NT5C2,PNP
Triacylglycerol Biosynthesis	1.29	0.158	2.646	AGPAT5,CLN5,ELOVL1,LPGAT1,MBOAT1,OSGEP,PLPP5,PLPPR2,TAFAZZIN
Calcium Signaling	1.28	0.119	3.207	ACTA2,ATF4,ATP2B4,CABIN1,CACNA1H,CAMK1,CREB3,CREBBP,HDAC2,HDAC7,ITPR1,MAPK3,MEF2A,MEF2C,MEF2D,MICU1,MYH10,MYH11,MYH9,MYL9,MYO10,NFAT5,PRKAR1B,RCAN2,TPM2,TPM4
EIF2 Signaling	1.28	0.118	1.807	ACTA2,ACTB,AGO2,AGO3,AGO4,AKT3,ATF3,ATF4,BCL2,EIF2A,EIF2AK3,EIF2B2,EIF2B4,EIF3H,EIF3J,EIF3L,EIF4E,EIF4E3,EIF4G2,EIF4G3,ELP5,MAPK3,MRAS,PIK3C2G,PIK3R5,PPP1CB,RRAS,RRAS2
Unfolded protein response	1.28	0.14	1.89	ATF4,BCL2,DNAJB14,DNAJB2,DNAJC13,DNAJC15,DNAJC16,DNAJC8,EDEM1,EIF2A,EIF2AK3,ERO1B,HSPA2
WNT/Ca+ pathway	1.28	0.152	3	ATF4,CREB3,CREBBP,DVL1,FZD5,FZD6,NFAT5,PLCG1,PLCL2,RELB
Insulin Receptor Signaling	1.28	0.129	3.3	AKT3,CBL,EIF2B2,EIF2B4,EIF4E,FYN,INPP5K,MAPK3,MRAS,MTOR,PIK3C2G,PIK3R5,PPP1CB,PRKAR1B,PRKCI,RHOQ,RRAS,RRAS2
Granzyme A Signaling	1.27	0.147	-1.265	APEX1,F2R,GSDMB,GZMA,H1-4,H1-5,LMNB1,MT-ND3,MT-ND4,NDUFA4L2,SET
RUNX1 regulates megakaryocyte differentiation and platelet function	1.25	0.155	2.333	AGO3,AGO4,KMT2B,MYL9,PRMT6,RUNX1,SIN3B,THBS1,TNRC6B
Role of IL-17A in Arthritis	1.25	0.155	ND	CCL2,IL17RA,MAP2K4,MAPK3,MAPKAPK2,NFKBIB,PIK3C2G,PIK3R5,RELB
Insulin processing	1.24	0.2	2.236	CPE,ERO1B,EXOC5,EXOC6,MYO5A
ERBB4 Signaling	1.24	0.149	3.162	ADAM17,MAPK3,MRAS,PIK3C2G,PIK3R5,PLCG1,PRKCH,PRKCI,RRAS,RRAS2
GDNF Family Ligand-Receptor Interactions	1.24	0.145	3	FOS,ITPR1,MAP2K4,MAPK3,MRAS,PDLIM7,PIK3C2G,PIK3R5,PLCG1,RRAS,RRAS2
Mitotic G1 phase and G1/S transition	1.24	0.129	2.5	ABL1,AKT3,CCND2,CDK7,E2F4,LYN,ORC4,PCNA,PPP2CA,PPP2R2A,PSMB5,PSMD11,PSMD2,PSMD6,RBL1,RRM2,TFDP1
Signal amplification	1.24	0.182	2.449	GNA13,GNAI1,GNAQ,GNB1,GNB2,GNG11
Orexin Signaling Pathway	1.22	0.116	5.292	AKT3,ATP6AP1,ATP6V1F,BMPR1A,CACNA1H,GNAQ,GNB1,GNB2,GNG11,GUCY1A1,GUCY1B1,HIF1A,ITPR1,MAPK3,MTOR,PI4KA,PIK3C2G,PIK3R5,PIKFYVE,PIP5K1A,PLA2G2A,PLA2G4C,PLA2G6,PLCG1,PLCL2,PRKAR1B,PRKCH,PRKCI
WNT/SHH Axonal Guidance Signaling Pathway	1.22	0.125	1.414	DVL1,FYN,FZD5,FZD6,GUCY1A1,GUCY1B1,HNF1A,ITPR1,LYN,MAP2K4,PIK3C2G,PIK3R5,PRKAR1B,PRKCI,PTK2,TCF4,WNT4,YWHAE,YWHAZ
MITF-M-dependent gene expression	1.22	0.137	1.155	ACTB,AGO2,AGO3,AGO4,ARID1A,ATP6V1F,BCL2,BCL7B,DICER1,MLPH,MYO5A,SMARCE1,TNRC6B
Pexophagy	1.21	0.273	ND	EPAS1,MAP1LC3B,NBR1
CREB Signaling in Neurons	1.21	0.104	7.076	ACKR1,ADGRA2,ADGRA3,ADGRE5,ADGRF5,ADGRL4,ADRB2,AKT3,APLNR,ATF4,BMPR1A,BMPR2,C3AR1,C5AR2,CACNA1H,CALCRL,CREB3,CREBBP,F2R,FGF2,FGFR1,FLT1,FLT4,FPR3,FZD5,FZD6,GNA13,GNAI1,GNAQ,GNB1,GNB2,GNG11,GPR171,GPR183,GPR34,GPR4,GPR89B,GPRC5B,GUCY1A1,GUCY1B1,ITPR1,KDR,LPAR6,MAPK3,MRAS,NGFR,PDGFB,PDGFRA,PDGFRB,PIK3C2G,PIK3R5,PLCG1,PLCL2,POLR2B,POLR2D,PRKAR1B,PRKCH,PRKCI,RRAS,RRAS2,S1PR1,SLC52A2,TGFB1,TGFBR3
Signaling by MST1	1.21	0.4	ND	SPINT1,SPINT2
NFE2L2 regulating ER-stress associated genes	1.21	0.4	ND	ATF4,CREBBP
Tetrahydrofolate Salvage from 5,10-methenyltetrahydrofolate	1.21	0.4	ND	GART,MTHFD2
CMP-N-acetylneuraminate Biosynthesis I (Eukaryotes)	1.21	0.4	ND	CMAS,NAGK
2-oxobutanoate Degradation I	1.21	0.4	ND	MCEE,PCCB
Acetate Conversion to Acetyl-CoA	1.21	0.4	ND	ACSS1,ACSS2
Airway Pathology in Chronic Obstructive Pulmonary Disease	1.21	0.132	ND	CCL2,FGF2,FGF21,IL18,IL33,LCN2,LIF,LTB,MMP2,PTGDS,TGFB1,TGFB3,TNFSF12,TNFSF13B,TNFSF14
PD-1, PD-L1 cancer immunotherapy pathway	1.21	0.132	-2.309	AKT3,BCL2L1,CSNK2A1,IL2RG,JAK3,LAT,LATS1,LCP2,NGFR,PIK3C2G,PIK3R5,PLCG1,TGFB1,TGFB3,TNFRSF1B
Formation of the nephric duct	1.21	0.222	2	FGF2,ID4,NPNT,WFDC2
Growth Hormone Signaling	1.21	0.143	1.897	A2M,FOS,MAPK3,PIK3C2G,PIK3R5,PLCG1,PRKCH,PRKCI,SOCS1,SOCS5,SRF
MyD88:MAL(TIRAP) cascade initiated on plasma membrane	1.2	0.167	2.646	CHUK,IRAK3,LY96,MAP3K7,MYD88,SOCS1,TLR2
Activation of gene expression by SREBF (SREBP)	1.2	0.167	2.646	CARM1,CREBBP,FDFT1,HELZ2,HMGCR,NCOA1,NCOA2
Role of MAPK Signaling in Promoting the Pathogenesis of Influenza	1.18	0.13	2.673	ATP6AP1,ATP6V1F,BCL2,MAP2K4,MAPK3,MRAS,NFKBIB,PLA2G2A,PLA2G4C,PLA2G6,PLAAT3,PNPLA8,RABGEF1,RRAS,RRAS2
NIK-->noncanonical NF-kB signaling	1.17	0.15	3	CHUK,MAP3K14,PSMB5,PSMD11,PSMD2,PSMD6,RELB,UBA3,UBE2M
GADD45 Signaling	1.17	0.15	1.667	ACVR1,ACVR2A,CCND2,MAP2K4,MAP3K4,PCNA,RELB,TGFB1,TGFB3
PCP (Planar Cell Polarity) Pathway	1.17	0.15	2.333	CTHRC1,DVL1,FZD5,FZD6,JUNB,MAP2K4,PFN2,PRICKLE1,WNT4
Oncostatin M Signaling	1.15	0.163	2.449	EPAS1,JAK3,MAPK3,MRAS,RRAS,RRAS2,TIMP3
TCR signaling	1.15	0.127	4	BCL10,CD3D,CD4,CHUK,EVL,FYB1,LAT,LCP2,MAP3K7,PAK2,PLCG1,PSMB5,PSMD11,PSMD2,PSMD6,TRAC
FOXO-mediated transcription	1.14	0.211	2	AKT3,CREBBP,TXNIP,YWHAZ
Mismatch Repair in Eukaryotes	1.14	0.211	1	MLH1,PCNA,RFC1,RPA1
Gαi Signaling	1.14	0.123	2.111	APLNR,CAV1,GNA13,GNAI1,GNAQ,GNB1,GNB2,GNG11,GUCY1A1,GUCY1B1,MAPK3,MRAS,PRKAR1B,RALGDS,RGS10,RRAS,RRAS2,S1PR1
Oncogene Induced Senescence	1.13	0.171	-0.447	AGO3,AGO4,ETS1,MAPK3,TFDP1,TNRC6B
Coagulation System	1.13	0.171	1.342	A2M,F13A1,F2R,PLAT,THBD,VWF
Cardiogenesis	1.12	0.185	2.236	GATA6,HAND2,LDB1,MEF2C,SRF
Regulation of mRNA stability by proteins that bind AU-rich elements	1.12	0.135	3.464	DCP2,ENPP2,EXOSC2,EXOSC9,MAPKAPK2,NUP214,PSMB5,PSMD11,PSMD2,PSMD6,SET,YWHAZ
Integration of energy metabolism	1.12	0.13	3.742	ACSL4,ADIPOR1,GNAI1,GNAQ,GNB1,GNB2,GNG11,IQGAP1,ITPR1,MARCKS,PPP2CA,PPP2R5D,PRKAR1B,STXBP1
UDP-N-acetyl-D-galactosamine Biosynthesis II	1.12	0.25	ND	GALE,GNPDA1,HK1
G alpha (12/13) signalling events	1.11	0.138	3.317	AKAP13,ARHGEF17,ARHGEF18,ARHGEF2,GNA13,GNB1,GNB2,GNG11,KALRN,NET1,PREX1
Netrin-1 signaling	1.11	0.159	2.646	FYN,MYO10,PLCG1,PTK2,ROBO1,SLIT3,UNC5B
TP53 Regulates Transcription of Cell Death Genes	1.11	0.159	2.646	AIFM2,CASP2,CREBBP,RABGGTA,TNFRSF10D,TP53INP1,TRIAP1
White Adipose Tissue Browning Pathway	1.09	0.123	3.5	ATF4,CACNA1H,CREB3,CREBBP,CTBP2,FCER1G,FGF21,FGFR1,GUCY1A1,GUCY1B1,HIF1AN,ITPR1,KDR,NPR1,NRF1,PRKAR1B,PRKG1
UDP-N-acetyl-D-galactosamine Biosynthesis I	1.07	1	ND	GALE
SUMOylation of transcription factors	1.07	0.2	2	PIAS1,PIAS2,SUMO3,TP53BP1
Purine Nucleotides Degradation II (Aerobic)	1.07	0.2	ND	ADA2,NT5C,NT5C2,PNP
Pyrimidine Ribonucleotides De Novo Biosynthesis	1.07	0.156	2	CTPS2,DHODH,DHX29,ENTPD1,ENTPD4,ENTPD7,NME4
Sphingolipid metabolism	1.07	0.127	2.449	ABCC1,CERS5,CERS6,CERT1,GBA2,NEU1,PPM1L,SAMD8,SMPD1,SPTLC1,SPTLC2,STS,SUMF1,UGCG
NFE2L2 regulating inflammation associated genes	1.06	0.333	ND	CCL2,CREBBP
Chondroitin and Dermatan Biosynthesis	1.06	0.333	ND	CHSY1,CSGALNACT2
MSP-RON Signaling in Macrophages Pathway	1.06	0.125	2.138	ATF4,CHUK,CIITA,CREB3,CREBBP,FOS,MAPK3,MRAS,NFKBIZ,PIK3C2G,PIK3R5,RELB,RRAS,RRAS2,SOCS1
NAD Signaling Pathway	1.05	0.12	3.5	ACADL,AKT3,EIF2AK3,FGF2,H1-4,H1-5,HIF1A,NMNAT1,PARP8,PDGFB,PIK3C2G,PIK3R5,POLR2B,POLR2D,SLC7A5,SOD2,TGFB1,TPCN1
Detoxification of Reactive Oxygen Species	1.04	0.162	2.449	CYBA,CYBB,GSTP1,PRDX1,SOD2,SOD3
ERCC6 (CSB) and EHMT2 (G9a) positively regulate rRNA expression	1.04	0.162	2.449	CHD3,CHD4,EHMT2,GATAD2B,HDAC2,RBBP7
Nucleotide Excision Repair Pathway	1.04	0.162	ND	CDK7,GTF2H1,POLR2B,POLR2D,RPA1,XPA
Interferon Signaling	1.04	0.162	-1.342	BCL2,IFNAR2,MED14,PIAS1,PTPN2,SOCS1
Cell junction organization	1.04	0.13	3.464	ACTB,ACTN1,CD151,CDH11,CDH5,CLDN10,CLDN5,FLNA,PARVA,PLEC,PRKCI,PXN
LXR/RXR Activation	1.03	0.122	-1.667	CCL2,FDFT1,HMGCR,IL18,IL1R1,IL33,LBP,LY96,MSR1,NCOR1,NCOR2,NGFR,NR1H2,PLTP,RELB,TNFRSF1B
UFMylation Signaling Pathway	1.03	0.141	2.333	AKT3,ASCC1,EIF4E,EIF4E3,EIF4G2,EIF4G3,ELP5,NCOA1,UFSP2
Trafficking and processing of endosomal TLR	1.03	0.231	ND	CNPY3,CTSK,LGMN
Platelet Aggregation (Plug Formation)	1.03	0.231	ND	COL1A1,COL1A2,VWF
Transcriptional regulation of testis differentiation	1.03	0.231	ND	PTGDS,SOX9,WNT4
Role of OCT4 in Mammalian Embryonic Stem Cell Pluripotency	1.03	0.152	ND	JARID2,MEF2A,NR2F1,NR2F2,PHC1,SH3GLB1,TASOR
Role of IL-17F in Allergic Inflammatory Airway Diseases	1.03	0.152	2	ATF4,CCL2,CREB3,CREBBP,IL17RA,MAPK3,RELB
DNA damage-induced 14-3-3σ Signaling	1.03	0.152	0	AKT3,BCL2,BCL2L1,CASP2,CASP9,CHEK2,COP1
Apelin Pancreas Signaling Pathway	1.03	0.152	0	APLNR,EIF2AK3,MAP2K4,PIK3C2G,PIK3R5,PRKAR1B,RELB
IL-23 Signaling Pathway	1.03	0.152	2.449	AKT3,HIF1A,PIK3C2G,PIK3R5,RELB,RUNX1,STAT4
TNFs bind their physiological receptors	1.01	0.172	2.236	TNFRSF14,TNFRSF1B,TNFRSF25,TNFSF13B,TNFSF14
Paracetamol ADME	1.01	0.172	2.236	ABCC1,ABCC5,GGT5,GSTP1,SULT1C4
Parkinson's Signaling Pathway	1.01	0.108	1.826	ACTA2,ACTB,ALDH16A1,ALDH18A1,ATF4,ATP6AP1,ATP6V1F,CACNA1H,CASP9,EIF2A,EIF2AK3,FCGR2A,FCGR3A,GBA2,IL18,IL33,ITPR1,LIF,LTB,MT-ND3,MT-ND4,NDUFA4L2,PYCARD,SEPTIN5,TGFB1,TGFB3,TLR2,TNFSF12,TNFSF13B,TNFSF14,TUBA1C,TUBB2A,TUBB6,TUBD1
MyD88-independent TLR4 cascade	0.994	0.158	2.449	BIRC2,BIRC3,CHUK,LY96,MAP3K7,TRAF3
O-linked glycosylation	0.994	0.124	3.742	ADAMTS1,ADAMTS10,ADAMTS2,ADAMTS9,ADAMTSL1,ADAMTSL2,CHST4,GALNT10,MUC20,MUC6,SEMA5A,ST3GAL4,THBS1,THBS2
CNTF Signaling	0.991	0.143	2.828	LIFR,MAPK3,MRAS,MTOR,PIK3C2G,PIK3R5,RRAS,RRAS2
IL-27 Signaling Pathway	0.966	0.119	1.807	AKT3,ENTPD1,IFNAR2,IL1R1,JAK3,LPAR6,MTOR,MYD88,NGFR,PIK3C2G,PIK3R5,PYCARD,RELB,RUNX1,TLR2,TNFRSF1B
DHCR24 Signaling Pathway	0.966	0.118	3.638	AKT3,GGA3,HMGCR,MRAS,NR1H2,PDGFA,PDGFB,PDGFD,PIK3C2G,PIK3R5,PLTP,PRKCH,PRKCI,RRAS,RRAS2,SOX9,VCAM1
Protein ubiquitination	0.966	0.167	2.236	UBE2G1,UBE2Q2,UBE2W,UBE2Z,USP7
Autism Signaling Pathway	0.965	0.107	4.596	AKT3,ALDH16A1,ALDH18A1,CCL2,CREBBP,DVL1,EIF4E,FZD5,FZD6,HNF1A,IL18,IL33,LIF,LTB,MAPK3,MECP2,MRAS,MTOR,NF1,PIK3C2G,PIK3R5,PPM1K,PRKAR1B,RRAS,RRAS2,SHANK3,TCF4,TGFB1,TGFB3,TNFSF12,TNFSF13B,TNFSF14,WNT4
HSP90 chaperone cycle for steroid hormone receptors in the presence of ligand	0.957	0.14	2.828	DYNC1LI1,DYNC1LI2,DYNLL1,HSP90AB1,HSPA2,TUBA1C,TUBB2A,TUBB6
Guanosine Nucleotides Degradation III	0.953	0.214	ND	NT5C,NT5C2,PNP
MAP kinase activation	0.952	0.154	2.449	CHUK,MAP2K4,MAP3K7,MAP3K8,MAPKAPK2,NOD1
Regulation of TP53 Expression and Degradation	0.952	0.154	2.449	AKT3,CHEK2,DAXX,MTOR,PPP2CA,USP7
Cellular response to hypoxia	0.95	0.132	3.162	ARNT,CREBBP,EPAS1,HIF1A,HIF1AN,PSMB5,PSMD11,PSMD2,PSMD6,RBX1
Formation of paraxial mesoderm	0.947	0.182	2	CREBBP,FGFR1,MAML1,NOTCH1
Superpathway of D-myo-inositol (1,4,5)-trisphosphate Metabolism	0.947	0.182	2	BPNT1,INPP5A,INPP5K,ITPKC
Ceramide Biosynthesis	0.94	0.286	ND	SPTLC1,SPTLC2
Thioredoxin Pathway	0.94	0.286	ND	NXN,SELENOT
Role of PI3K/AKT Signaling in the Pathogenesis of Influenza	0.936	0.134	1.633	AKT3,CASP9,GNAI1,MAPK3,MLH1,NFKBIB,PIK3C2G,PIK3R5,RELB
Multiple Sclerosis Signaling Pathway	0.921	0.11	4.796	C1QA,C1QB,C1QC,C7,CAPN7,CAPNS1,IL17RA,IL18,IL33,IL7R,JARID2,LIF,LTB,MAPK3,NCOA3,PARP8,PYCARD,RBBP7,TGFB1,TGFB3,TLR2,TNFSF12,TNFSF13B,TNFSF14
Signaling by CSF1 (M-CSF) in myeloid cells	0.919	0.161	2.236	CBL,CSF1,CSF1R,FYN,LYN
WNK Renal Signaling Pathway	0.904	0.121	1	AKT3,BIRC2,BIRC3,CBL,CUL3,PIK3C2G,PIK3R5,PRKCH,PRKCI,RBX1,SLC12A4,SLC12A6,STK39
Role of WNT/GSK-3β Signaling in the Pathogenesis of Influenza	0.895	0.128	2	CSNK1G1,DVL1,FZD5,FZD6,HNF1A,NCOA1,NCOA2,NCOA3,TCF4,WNT4
Cell Cycle Checkpoints	0.895	0.107	5.385	ANAPC15,BABAM2,CHEK2,CLASP1,COP1,DYNC1LI1,DYNC1LI2,DYNLL1,MAPRE1,MCM4,MIS12,NUP43,NUP85,ORC4,PAFAH1B1,PPP2CA,PPP2R5D,PPP2R5E,PSMB5,PSMD11,PSMD2,PSMD6,RNF8,RPA1,SEH1L,TP53BP1,UIMC1,YWHAE,YWHAZ
NFE2L2 regulating anti-oxidant/detoxification enzymes	0.892	0.174	2	ATF4,CREBBP,PRDX1,SOD3
Crosstalk between Dendritic Cells and Natural Killer Cells	0.884	0.122	2.449	ACTA2,ACTB,CD209,CD69,FSCN1,IL18,IL2RG,ITGAL,LTB,RELB,TNFRSF1B,TYROBP
Mitotic Telophase/Cytokinesis	0.883	0.2	ND	RAD21,STAG1,WAPL
Urate Biosynthesis/Inosine 5'-phosphate Degradation	0.883	0.2	ND	NT5C,NT5C2,PNP
Melanoma Signaling	0.881	0.14	2.646	AKT3,MAPK3,MRAS,PIK3C2G,PIK3R5,RRAS,RRAS2
G-protein beta:gamma signalling	0.875	0.156	2.236	AKT3,GNB1,GNB2,GNG11,PIK3R5
Surfactant metabolism	0.875	0.156	2.236	ADA2,ADGRF5,GATA6,LMCD1,ZDHHC2
rRNA processing	0.875	0.156	2.236	MT-ATP6,MT-CO3,MT-CYB,MT-ND3,MT-ND4
Iron uptake and transport	0.862	0.133	2.828	ATP6AP1,ATP6V1F,CYBRD1,GLRX3,HMOX2,LCN2,MCOLN1,STEAP4
Amyloid Processing	0.848	0.137	ND	AKT3,BACE2,CAPN7,CAPNS1,CSNK2A1,MAPK3,PRKAR1B
Cell Cycle: G2/M DNA Damage Checkpoint Regulation	0.848	0.137	0.816	ABL1,CDC25B,CDK7,CHEK2,RBX1,YWHAE,YWHAZ
Role of MAPK Signaling in Inhibiting the Pathogenesis of Influenza	0.843	0.125	2.121	CCL2,MAP2K4,MAPK3,MYD88,NFKBIB,PLA2G2A,PLA2G4C,PLA2G6,PLAAT3,PNPLA8
RHO GTPases Activate NADPH Oxidases	0.842	0.167	2	CYBA,CYBB,MAPK3,PIN1
IL-22 Signaling	0.842	0.167	2	AKT3,IL10RB,MAP2K4,MAPK3
Tumoricidal Function of Hepatic Natural Killer Cells	0.842	0.167	ND	CASP9,ICAM1,ITGAL,SRGN
Vitamin-C Transport	0.842	0.167	2	GJB2,NXN,SELENOT,SLC23A1
rRNA modification in the mitochondrion	0.839	0.25	ND	MTERF4,NSUN4
DNA Damage Reversal	0.839	0.25	ND	ALKBH3,ASCC1
Regulation of NFE2L2 gene expression	0.839	0.25	ND	CREBBP,NOTCH1
NFE2L2 regulating MDR associated enzymes	0.839	0.25	ND	ABCC1,CREBBP
Superoxide Radicals Degradation	0.839	0.25	ND	SOD2,SOD3
Adenine and Adenosine Salvage III	0.839	0.25	ND	ADA2,PNP
Purine Ribonucleosides Degradation to Ribose-1-phosphate	0.839	0.25	ND	ADA2,PNP
S Phase	0.838	0.12	2.887	AKT3,CDC25B,CDK7,E2F4,PSMB5,PSMD11,PSMD2,PSMD6,RAD21,STAG1,TFDP1,WAPL
Pyrimidine Ribonucleotides Interconversion	0.838	0.143	2	CTPS2,DHX29,ENTPD1,ENTPD4,ENTPD7,NME4
Toll Like Receptor 3 (TLR3) Cascade	0.833	0.152	2.236	BIRC2,BIRC3,CHUK,MAP3K7,TRAF3
Sialic acid metabolism	0.833	0.152	2.236	CMAS,NEU1,NPL,SLC35A1,ST3GAL4
Rap1 signalling	0.82	0.188	ND	PRKG1,SIPA1,YWHAZ
Mismatch Repair	0.82	0.188	ND	MLH1,PCNA,RPA1
Granzyme B Signaling	0.82	0.188	ND	CASP9,LMNB1,NUMA1
D-myo-inositol (1,4,5)-trisphosphate Degradation	0.82	0.188	ND	BPNT1,INPP5A,INPP5K
IL-3 Signaling	0.818	0.123	3.162	AKT3,FOS,MAPK3,MRAS,PIK3C2G,PIK3R5,PRKCH,PRKCI,RRAS,RRAS2
Dopamine Receptor Signaling	0.818	0.123	ND	COMT,GUCY1A1,GUCY1B1,PPM1L,PPP1CB,PPP2CA,PPP2R2A,PPP2R5D,PPP2R5E,PRKAR1B
Ion channel transport	0.816	0.109	4.472	ANO10,ANO6,ATP10D,ATP11B,ATP1A1,ATP2B4,ATP6AP1,ATP6V1F,ATP8B1,ATP8B2,CLCN5,CLCN7,FXYD2,FXYD6,MCOLN1,OSTM1,PDZD11,TPCN1,TSC22D3,TTYH3
Degradation of beta-catenin by the destruction complex	0.816	0.121	2.333	CTBP2,HNF1A,PPP2CA,PPP2R5D,PPP2R5E,PSMB5,PSMD11,PSMD2,PSMD6,RBX1,TCF4
Signaling by SCF-KIT	0.803	0.14	2.449	CBL,FER,FYN,LYN,SH2B3,SOCS1
Growth hormone receptor signaling	0.795	0.16	2	ADAM17,LYN,MAPK3,SOCS1
Metabolism of water-soluble vitamins and cofactors	0.794	0.122	3.162	ABCC1,ENPP2,MMACHC,MOCS1,PANK4,PCCB,PDZD11,SLC23A1,SLC52A2,VNN1
Dolichol and Dolichyl Phosphate Biosynthesis	0.786	0.5	ND	DHDDS
Epoxysqualene Biosynthesis	0.786	0.5	ND	FDFT1
Lipoate Biosynthesis and Incorporation II	0.786	0.5	ND	LIAS
L-DOPA Degradation	0.786	0.5	ND	COMT
Sulfate Activation for Sulfonation	0.786	0.5	ND	PAPSS1
Glycerol-3-phosphate Shuttle	0.786	0.5	ND	GPD2
GDP-L-fucose Biosynthesis I (from GDP-D-mannose)	0.786	0.5	ND	GMDS
Glutamine Degradation I	0.786	0.5	ND	GLS
Spliceosomal Cycle	0.786	0.132	2.236	DDX42,DHX15,DHX38,DHX8,SF3B3,SF3B6,YJU2
Signaling by FGFR2	0.772	0.123	3	CBL,FGF2,GTF2F2,HNRNPM,MAPK3,PLCG1,POLR2B,POLR2D,PPP2CA
TAK1-dependent IKK and NF-kappa-B activation	0.769	0.136	2.449	CHUK,LRRC14,MAP3K7,N4BP1,NFKBIB,NOD1
Synaptic Long Term Potentiation	0.768	0.112	3.357	ATF4,CREB3,CREBBP,GNAQ,ITPR1,MAPK3,MRAS,PLCG1,PLCL2,PPP1CB,PRKAR1B,PRKCH,PRKCI,RRAS,RRAS2
Transcriptional regulation of pluripotent stem cells	0.762	0.176	ND	EPAS1,KLF4,PBX1
Protein methylation	0.762	0.176	ND	CAMKMT,EEF2,PRMT3
D-myo-inositol (1,3,4)-trisphosphate Biosynthesis	0.762	0.176	ND	INPP5A,INPP5K,ITPKC
Oxytocin in Spinal Neurons Signaling Pathway	0.756	0.143	2.236	GUCY1A1,GUCY1B1,NPR1,NT5C,PRKG1
PRC2 methylates histones and DNA	0.756	0.143	2.236	DNMT1,JARID2,PHF1,PHF19,RBBP7
IL-9 Signaling	0.756	0.143	2	IL2RG,JAK3,PIK3C2G,PIK3R5,RELB
OAS antiviral response	0.754	0.222	ND	FLNA,OAS3
IL-17A Signaling in Gastric Cells	0.75	0.154	2	FOS,IL17RA,MAP2K4,MAPK3
Melatonin Signaling	0.748	0.122	3	GNAI1,GNAQ,MAP2K4,MAPK3,PLCG1,PLCL2,PRKAR1B,PRKCH,PRKCI
Th1 Pathway	0.744	0.112	3.207	CD3D,CD4,ICAM1,IL10RA,IL10RB,IL18,JAK3,LGALS9,NOTCH1,NOTCH3,PIK3C2G,PIK3R5,SOCS1,STAT4
Meiotic synapsis	0.728	0.127	2.646	HSPA2,LMNB1,RAD21,STAG1,SYNE1,TERF2IP,TINF2
Mitochondrial protein import	0.724	0.123	2.828	CHCHD7,COQ2,IDH3G,SLC25A6,TAFAZZIN,TIMM44,TIMM8B,TIMM9
ERB2-ERBB3 Signaling	0.724	0.123	2.828	ERBB2,JAK3,MAPK3,MRAS,PIK3C2G,PIK3R5,RRAS,RRAS2
GPCR-Mediated Integration of Enteroendocrine Signaling Exemplified by an L Cell	0.724	0.12	-0.378	ADRB2,GNAI1,GNAQ,GUCY1A1,GUCY1B1,ITPR1,PLCG1,PLCL2,PRKAR1B
Amyotrophic Lateral Sclerosis Signaling	0.719	0.112	1.508	AKT3,BCL2,BCL2L1,BIRC2,BIRC3,CAPN7,CAPNS1,CASP9,PGF,PIK3C2G,PIK3R5,RAB5C,VEGFC
Pyroptosis	0.709	0.148	2	CHMP3,CHMP4A,CHMP7,IL18
Role of JAK1, JAK2 and TYK2 in Interferon Signaling	0.709	0.148	ND	IFNAR2,PTPN2,RELB,SOCS1
Interleukin-3, Interleukin-5 and GM-CSF signaling	0.701	0.125	2.646	CBL,FYN,IL2RG,INPP5K,JAK3,LYN,YWHAZ
Leptin Signaling in Obesity	0.701	0.118	2	AKT3,GUCY1A1,GUCY1B1,MAPK3,PIK3C2G,PIK3R5,PLCG1,PLCL2,PRKAR1B
Activation of IRF by Cytosolic Pattern Recognition Receptors	0.699	0.121	1.89	CHUK,CREBBP,ELP1,MAP2K4,NFKBIB,PIN1,RELB,TRAF3
MHC class II antigen presentation	0.691	0.109	3.742	AP1S2,AP2A2,AP2M1,CD74,CTSK,DYNC1LI1,DYNC1LI2,DYNLL1,IFI30,LGMN,SEC24D,TUBA1C,TUBB2A,TUBB6
Superpathway of Methionine Degradation	0.687	0.135	2.236	EEF1AKMT4,EHMT1,MCEE,PCCB,PRMT3
RUNX1 and FOXP3 control the development of regulatory T lymphocytes (Tregs)	0.682	0.2	ND	CR1,RUNX1
Interleukin-9 signaling	0.682	0.2	ND	IL2RG,JAK3
Calcium Transport I	0.682	0.2	ND	ANXA5,ATP2B4
Citrulline Biosynthesis	0.682	0.2	ND	ALDH18A1,GLS
Interleukin-2 family signaling	0.678	0.128	2.449	IL2RG,INPP5K,JAK3,LGALS9,PTK2B,STAT4
NoRC negatively regulates rRNA expression	0.675	0.119	2.828	BAZ2A,CDK7,DNMT1,GTF2H1,HDAC2,POLR1A,SAP130,SIN3B
MTOR signalling	0.67	0.143	2	EIF4B,EIF4E,MTOR,RRAGC
CDP-diacylglycerol Biosynthesis I	0.67	0.143	2	AGPAT5,LPGAT1,MBOAT1,TAFAZZIN
Unfolded Protein Response (UPR)	0.662	0.158	ND	ATF4,CREB3,EIF2AK3
PKR-mediated signaling	0.656	0.115	3	CHUK,FAAP20,HSPA2,PPP2CA,PTPN2,TARBP2,TUBA1C,TUBB2A,TUBB6
Triglyceride metabolism	0.655	0.132	2.236	CAV1,FABP4,GPD2,PLIN3,PPP1CB
tRNA Charging	0.655	0.132	2	CARS2,EARS2,IARS1,LARS1,YARS2
Glutamate Receptor Signaling	0.652	0.118	ND	GLS,GNB1,GNB2,GNG11,PICK1,SLC1A3,SLC1A4,SLC38A1
Salvage Pathways of Pyrimidine Ribonucleotides	0.65	0.111	3.317	ACVR2A,ADPGK,CDK7,MAP2K4,MAP3K8,MAPK3,NME4,PAK2,PKN1,PRKCH,PRP4K
G alpha (z) signalling events	0.65	0.125	2.449	GNAI1,GNB1,GNB2,GNG11,PRKCH,RGS19
Inositol phosphate metabolism	0.65	0.125	2.449	INPP4A,INPP5A,ITPK1,ITPKC,PLCG1,PPIP5K2
FXR/RXR Activation	0.643	0.103	-2.524	AIFM2,AKT3,CREBBP,EIF2AK3,G6PC3,GSTP1,HNF1A,ICAM1,IL18,IL33,LIF,LTB,MAP2K4,PLTP,TGFB1,TGFB3,TNFSF12,TNFSF13B,TNFSF14,TXNIP
SUMOylation of intracellular receptors	0.634	0.138	2	NR1H2,PIAS1,PIAS2,SUMO3
Interconversion of nucleotide di- and triphosphates	0.634	0.138	2	CTPS2,DCTPP1,NME4,RRM2
Processing of Capped Intronless Pre-mRNA	0.634	0.138	2	CPSF4,NUDT21,PCF11,SYMPK
rRNA modification in the nucleus and cytosol	0.629	0.116	2.828	DDX49,DDX52,NAT10,NOP14,UTP25,UTP3,UTP6,WDR3
Phospholipases	0.629	0.116	2.646	PLA2G2A,PLA2G4C,PLA2G6,PLAAT3,PLCG1,PLCL2,PLD3,PNPLA8
MTF1 activates gene expression	0.629	0.333	ND	CSRP1
Metabolism of vitamin K	0.629	0.333	ND	VKORC1L1
Uracil Degradation II (Reductive)	0.629	0.333	ND	DPYS
Diphthamide Biosynthesis	0.629	0.333	ND	EEF2
Spermine Biosynthesis	0.629	0.333	ND	SMS
5-aminoimidazole Ribonucleotide Biosynthesis I	0.629	0.333	ND	GART
Glycine Biosynthesis III	0.629	0.333	ND	MGAT4A
1,25-dihydroxyvitamin D3 Biosynthesis	0.629	0.333	ND	CYP2R1
Uridine-5'-phosphate Biosynthesis	0.629	0.333	ND	DHODH
Hypusine Biosynthesis	0.629	0.333	ND	DHPS
Thymine Degradation	0.629	0.333	ND	DPYS
Anandamide Degradation	0.629	0.333	ND	NAAA
Xanthine and Xanthosine Salvage	0.629	0.333	ND	PNP
1D-myo-inositol Hexakisphosphate Biosynthesis V (from Ins(1,3,4)P3)	0.629	0.333	ND	ITPK1
L-serine Degradation	0.629	0.333	ND	SRR
DNA Double Strand Break Response	0.625	0.119	2.646	ABL1,BABAM2,CHEK2,PPP5C,RNF8,TP53BP1,UIMC1
Opioid Signalling	0.623	0.111	3.162	GNAI1,GNAQ,GNB1,GNB2,GNG11,GRK2,ITPR1,PPP2CA,PPP2R5D,PRKAR1B
Nonhomologous End-Joining (NHEJ)	0.623	0.122	2.449	BABAM2,PAXIP1,RIF1,RNF8,TP53BP1,UIMC1
Prostanoid Biosynthesis	0.618	0.182	ND	PTGDS,PTGIS
Signaling by Hippo	0.617	0.15	ND	LATS1,WWC1,YWHAE
Neuropathic Pain Signaling in Dorsal Horn Neurons	0.613	0.109	3.317	CAMK1,FOS,ITPR1,MAPK3,PIK3C2G,PIK3R5,PLCG1,PLCL2,PRKAR1B,PRKCH,PRKCI
GABA Receptor Signaling	0.61	0.105	ND	AP2A2,AP2M1,CACNA1H,GABRP,GNA13,GNAI1,GNAQ,GNB1,GNB2,GNG11,GUCY1A1,GUCY1B1,ITPR1,MRAS
Activation of kainate receptors upon glutamate binding	0.599	0.133	2	GNB1,GNB2,GNG11,NCALD
Signaling by NTRK3 (TRKC)	0.599	0.133	2	CASP2,CASP9,NELFB,PLCG1
Phosphatidylglycerol Biosynthesis II (Non-plastidic)	0.599	0.133	2	AGPAT5,LPGAT1,MBOAT1,TAFAZZIN
Mitophagy	0.595	0.125	2.236	ATG12,CSNK2A1,MAP1LC3B,PGAM5,VDAC3
Signaling by FGFR3	0.595	0.125	2.236	CBL,FGF2,MAPK3,PLCG1,PPP2CA
DDX58/IFIH1-mediated induction of interferon-alpha/beta	0.595	0.111	3	ATG12,CHUK,CREBBP,HSP90AB1,NFKBIB,PIN1,TRAF3,TRIM4,UBA7
Xenobiotic Metabolism CAR Signaling Pathway	0.589	0.0991	2.683	ABCC1,ALDH16A1,ALDH18A1,CHST11,CHST15,CHST4,CREBBP,CYP3A7,FMO4,GSTP1,HSP90AB1,MAP2K4,MAPK3,NCOA1,PPM1L,PPP2CA,PPP2R2A,PPP2R5D,PPP2R5E,PRKCH,PRKCI,SOD3,SULT1C4
Phase I - Functionalization of compounds	0.589	0.106	3.464	ACSS1,ACSS2,ARNT,CES3,CYP1B1,CYP20A1,CYP2R1,CYP3A7,FDXR,NCOA1,NCOA2,PTGIS
Methionine Degradation I (to Homocysteine)	0.577	0.143	ND	EEF1AKMT4,EHMT1,PRMT3
Endoplasmic Reticulum Stress Pathway	0.577	0.143	ND	ATF4,CASP9,EIF2AK3
Transcriptional and post-translational regulation of MITF-M expression and activity	0.572	0.118	1.633	AKT3,CREBBP,IARS1,LARS1,MAPK3,SOX9
Regulation of TP53 Activity through Phosphorylation	0.568	0.108	3.162	CHEK2,CSNK2A1,NUAK1,PIN1,RPA1,TAF15,TAF2,TAF4,TAF6,TP53INP1
Signaling by FGFR4	0.568	0.122	2.236	CBL,FGF2,MAPK3,PLCG1,PPP2CA
tRNA processing in the mitochondrion	0.568	0.122	2.236	MT-ATP6,MT-CO3,MT-CYB,MT-ND3,MT-ND4
RNA Polymerase III Transcription	0.568	0.122	2.236	GTF3C3,GTF3C6,NFIC,POLR3B,POLR3C
MyD88 dependent cascade initiated on endosome	0.567	0.129	2	CHUK,LY96,MAP3K7,MYD88
Vitamin D (calciferol) metabolism	0.563	0.167	ND	CYP2R1,LGMN
Peptide hormone biosynthesis	0.563	0.167	ND	INHBA,INHBE
Z-decay: degradation of maternal mRNAs by zygotically expressed factors	0.563	0.167	ND	EIF4B,EIF4E
Specification of primordial germ cells	0.563	0.167	ND	CBFA2T2,CXCR4
MSP-RON Signaling Pathway	0.557	0.113	ND	ACTA2,ACTB,CCL2,CSF1,PIK3C2G,PIK3R5,TLR2
Regulation of beta-cell development	0.541	0.119	2.236	AKT3,CREBBP,HNF1A,MAML1,NOTCH1
Regulation of Apoptosis	0.526	0.113	2.449	OPA1,PAK2,PSMB5,PSMD11,PSMD2,PSMD6
NR1D1 (REV-ERBA) represses gene expression	0.522	0.25	ND	NCOR1
Galactose catabolism	0.522	0.25	ND	GALE
Transcription from mitochondrial promoters	0.522	0.25	ND	TFB2M
Lysosomal oligosaccharide catabolism	0.522	0.25	ND	MAN2B1
2-ketoglutarate Dehydrogenase Complex	0.522	0.25	ND	DLST
Guanine and Guanosine Salvage I	0.522	0.25	ND	PNP
Proline Biosynthesis I	0.522	0.25	ND	ALDH18A1
Adenine and Adenosine Salvage I	0.522	0.25	ND	PNP
Rapoport-Luebering Glycolytic Shunt	0.522	0.25	ND	BPGM
NAD Biosynthesis III	0.522	0.25	ND	NMNAT1
Class B/2 (Secretin family receptors)	0.517	0.104	3.162	ADGRE5,CALCRL,CD55,FZD5,FZD6,GNB1,GNB2,GNG11,RAMP2,WNT4
DAP12 interactions	0.516	0.116	2.236	FYN,LAT,LCP2,PLCG1,TYROBP
Vasopressin regulates renal water homeostasis via Aquaporins	0.516	0.116	2.236	AQP1,GNB1,GNB2,GNG11,PRKAR1B
Intrinsic Prothrombin Activation Pathway	0.516	0.116	2	COL1A1,COL1A2,COL3A1,F13A1,THBD
Cytosolic iron-sulfur cluster assembly	0.513	0.154	ND	CIAO3,NUBP1
Advanced glycosylation endproduct receptor signaling	0.513	0.154	ND	LGALS3,MAPK3
Mitochondrial calcium ion transport	0.513	0.154	ND	MICU1,VDAC3
Nephron development	0.513	0.154	ND	JAG1,WNT4
Cleavage and Polyadenylation of Pre-mRNA	0.513	0.154	ND	CPSF4,NUDT21
Dolichyl-diphosphooligosaccharide Biosynthesis	0.513	0.154	ND	ALG1,ALG2
GPCR-Mediated Nutrient Sensing in Enteroendocrine Cells	0.512	0.102	2.53	CACNA1H,GNAI1,GNAQ,GNG11,GUCY1A1,GUCY1B1,ITPR1,PLCG1,PLCL2,PRKAR1B,PRKCH,PRKCI
Airway Inflammation in Asthma	0.508	0.121	ND	CCL2,IL33,TGFB1,TGFB3
RAF-independent MAPK1/3 activation	0.504	0.13	ND	DUSP16,MAPK3,PEA15
Regulation of TLR by endogenous ligand	0.504	0.13	ND	LBP,LY96,TLR2
Nucleotide salvage	0.504	0.13	ND	AMPD2,PNP,TK2
NAD Salvage Pathway II	0.504	0.13	ND	NMNAT1,NT5C,NT5C2
Transport of inorganic cations/anions and amino acids/oligopeptides	0.499	0.102	3.317	SLC12A4,SLC12A6,SLC15A3,SLC1A3,SLC1A4,SLC25A26,SLC38A1,SLC43A2,SLC4A7,SLC6A6,SLC7A5
Hedgehog ligand biogenesis	0.496	0.108	2.646	ADAM17,DERL2,ERLEC1,PSMB5,PSMD11,PSMD2,PSMD6
Stearate Biosynthesis I (Animals)	0.496	0.108	ND	ACOT9,ACSL4,ACSM1,CLN5,ELOVL1,LPGAT1,OSGEP
Cohesin Chromatin Regulation Pathway	0.488	0.0947	4.2	CBX5,CTCF,HSPBAP1,MECP2,MED11,MED14,MED16,MED17,MED23,MED29,MED30,NCAPH2,NUMA1,PCDH1,POLR2B,POLR2D,PPM1L,PPP2CA,PPP2R2A,PPP2R5D,PPP2R5E,RAD21,STAG1,TINF2,WAPL
BAG2 Signaling Pathway	0.488	0.103	1	BAG2,HSPA2,MAPK3,MAPKAPK2,PSMB5,PSMD11,PSMD2,PSMD6,RELB
Xenobiotic Metabolism AHR Signaling Pathway	0.485	0.101	1.667	AIP,ALDH16A1,ALDH18A1,ARNT,CREBBP,CYP1B1,GSTP1,HSP90AB1,NCOA1,NCOA2,RELB
Interleukin-6 family signaling	0.472	0.125	ND	CBL,LIF,LIFR
RAS processing	0.472	0.125	ND	ABHD17B,ARL2,BCL2L1
Cysteine Biosynthesis III (mammalia)	0.472	0.125	ND	EEF1AKMT4,EHMT1,PRMT3
Carnitine metabolism	0.47	0.143	ND	SLC22A5,THRSP
Metabolism of nitric oxide: NOS3 activation and regulation	0.47	0.143	ND	CAV1,ZDHHC21
Glutamate and glutamine metabolism	0.47	0.143	ND	ALDH18A1,GLS
Nucleotide biosynthesis	0.47	0.143	ND	DHODH,GART
DNA Double-Strand Break Repair by Homologous Recombination	0.47	0.143	ND	ABL1,RPA1
Assembly of RNA Polymerase III Complex	0.47	0.143	ND	GTF3C3,GTF3C6
Colanic Acid Building Blocks Biosynthesis	0.47	0.143	ND	GALE,GMDS
Arachidonic acid metabolism	0.469	0.111	2.236	ABCC1,CYP1B1,GGT5,LTA4H,MAPKAPK2
Carboxyterminal post-translational modifications of tubulin	0.469	0.111	2.236	AGBL5,TUBA1C,TUBB2A,TUBB6,VASH1
Neurovascular Coupling Signaling Pathway	0.463	0.0944	3.578	CACNA1H,ENTPD1,ENTPD4,ENTPD7,GABRP,GNAQ,GUCY1A1,GUCY1B1,ITPR1,MPRIP,NPR1,NT5C,PLA2G2A,PLA2G4C,PLA2G6,PLAAT3,PNPLA8,PPP1CB,PRKAR1B,PRKG1,SLC1A3,SLCO2A1
DNA Damage/Telomere Stress Induced Senescence	0.463	0.107	2.449	CABIN1,H1-4,H1-5,LMNB1,TERF2IP,TINF2
E3 ubiquitin ligases ubiquitinate target proteins	0.463	0.107	2.449	BCL10,CDC73,PCNA,RNF152,RNF40,RTF1
FAT10 Signaling Pathway	0.463	0.107	ND	MAP1LC3B,PSMB5,PSMD11,PSMD2,PSMD6,UBE2Z
Folate Signaling Pathway	0.444	0.105	2.449	BCL2,GART,JAK3,KLF4,MAPK3,MTHFD2
Transmission across Electrical Synapses	0.443	0.2	ND	PANX1
Reelin signalling pathway	0.443	0.2	ND	FYN
NAD Biosynthesis from 2-amino-3-carboxymuconate Semialdehyde	0.443	0.2	ND	NMNAT1
NAD Salvage Pathway III	0.443	0.2	ND	NMNAT1
Glutathione Redox Reactions II	0.443	0.2	ND	TXNDC12
D-glucuronate Degradation I	0.443	0.2	ND	AKR1B1
Galactose Degradation I (Leloir Pathway)	0.443	0.2	ND	GALE
MyD88 cascade initiated on plasma membrane	0.442	0.12	ND	CHUK,MAP3K7,MYD88
Striated Muscle Contraction	0.431	0.111	2	TMOD3,TPM2,TPM4,VIM
Synthesis of Prostaglandins (PG) and Thromboxanes (TX)	0.431	0.133	ND	PTGDS,PTGIS
Pentose phosphate pathway	0.431	0.133	ND	PRPS1,PRPS2
Interleukin-15 signaling	0.431	0.133	ND	IL2RG,JAK3
Response of EIF2AK1 (HRI) to heme deficiency	0.431	0.133	ND	ATF3,ATF4
Telomere Extension by Telomerase	0.431	0.133	ND	TERF2IP,TINF2
Fatty Acid Activation	0.431	0.133	ND	ACSL4,ACSM1
Role of RIG1-like Receptors in Antiviral Innate Immunity	0.427	0.106	ND	CHUK,CREBBP,NFKBIB,RELB,TRAF3
Cancer Drug Resistance by Drug Efflux	0.425	0.103	2.449	ABCC1,AKT3,MAPK3,MRAS,RRAS,RRAS2
Hedgehog 'off' state	0.417	0.0965	2.449	IFT57,OFD1,PRKAR1B,PSMB5,PSMD11,PSMD2,PSMD6,RBX1,TUBA1C,TUBB2A,TUBB6
ABC-family proteins mediated transport	0.414	0.0971	3.162	ABCC1,ABCC5,CFTR,DERL2,ERLEC1,ERLIN1,PSMB5,PSMD11,PSMD2,PSMD6
Metabolism of porphyrins	0.414	0.115	ND	ABCC1,BLVRA,HMOX2
Interleukin-20 family signaling	0.414	0.115	ND	IL10RB,JAK3,STAT4
Signaling by Erythropoietin	0.414	0.115	ND	LYN,PIK3R5,PLCG1
Estrogen-mediated S-phase Entry	0.414	0.115	ND	E2F4,RBL1,TFDP1
Endocannabinoid Neuronal Synapse Pathway	0.402	0.094	2.53	CACNA1H,DNALI1,GNAI1,GNAQ,GNB1,GNB2,GNG11,GUCY1A1,GUCY1B1,ITPR1,MAPK3,PLCG1,PLCL2,PRKAR1B
LPS/IL-1 Mediated Inhibition of RXR Function	0.401	0.0909	1.897	ACSL4,ACSM1,ALDH16A1,ALDH18A1,CHST11,CHST15,CHST4,CYP2R1,CYP3A7,FABP4,FMO4,GSTP1,IL18,IL1R1,IL33,LBP,LY96,MAP2K4,MAP3K7,MYD88,NCOA1,NGFR,NR1H2,PLTP,SOD3,SULT1C4,TNFRSF1B
Apelin Adipocyte Signaling Pathway	0.398	0.0968	0.816	APLNR,CYBB,GNAI1,GSTP1,GUCY1A1,GUCY1B1,HIF1A,MAPK3,PRKAR1B
Processing of SMDT1	0.395	0.125	ND	MICU1,YME1L1
FOXO-mediated transcription of cell death genes	0.395	0.125	ND	BCL2L11,CREBBP
Extrinsic Prothrombin Activation Pathway	0.395	0.125	ND	F13A1,THBD
Superpathway of Citrulline Metabolism	0.395	0.125	ND	ALDH18A1,GLS
Pyruvate metabolism	0.388	0.102	2.236	DLAT,MAEA,PGAM5,PKM,RANBP9
Effects of PIP2 hydrolysis	0.388	0.111	ND	DAGLB,ITPR1,PRKCH
Integrin signaling	0.388	0.111	ND	ITGB3,PTK2,VWF
Fanconi Anemia Pathway	0.387	0.105	2	FAAP20,MUS81,RPA1,USP1
BBSome Signaling Pathway	0.382	0.0889	4.867	ACKR1,ADGRA2,ADGRA3,ADGRE5,ADGRF5,ADGRL4,ADRB2,APLNR,ASXL2,BBIP1,BBS1,BBS4,C3AR1,C5AR2,CALCRL,CUL3,DVL1,F2R,FPR3,FZD5,FZD6,GPR171,GPR183,GPR34,GPR4,GPR89B,GPRC5B,IFT27,IFT46,IFT57,INVS,LPAR6,MAP2K4,PCGF1,PCGF2,PCM1,PHF1,PHF19,PKD1,PRKAR1B,RAB5C,S1PR1,SLC52A2,STX3
Choline catabolism	0.382	0.167	ND	SLC44A1
Lipid particle organization	0.382	0.167	ND	HSD17B13
Protein repair	0.382	0.167	ND	MSRB3
SLC15A4:TASL-dependent IRF5 activation	0.382	0.167	ND	CHUK
Trehalose Degradation II (Trehalase)	0.382	0.167	ND	HK1
Acyl-CoA Hydrolysis	0.382	0.167	ND	ACOT9
Glycerol Degradation I	0.382	0.167	ND	GPD2
Acetyl-CoA Biosynthesis I (Pyruvate Dehydrogenase Complex)	0.382	0.167	ND	DLAT
Glycine Cleavage Complex	0.382	0.167	ND	GLDC
UDP-N-acetyl-D-glucosamine Biosynthesis II	0.382	0.167	ND	GFPT1
FAK Signaling	0.379	0.0876	8.011	ACKR1,ACVR1,ACVR2A,ADGRA2,ADGRA3,ADGRE5,ADGRF5,ADGRL4,ADRB2,AGO2,AKT3,APLNR,ARPC1B,ASAP1,BMPR2,C3AR1,C5AR2,CALCRL,CAPN7,CAPNS1,CD3D,CDH5,COL1A1,COL1A2,EFNB2,ELF2,ELF3,ERBB2,ETS1,F2R,FCER1G,FLT1,FLT4,FOS,FPR3,FYN,FZD5,FZD6,GPR171,GPR183,GPR34,GPR4,GPR89B,GPRC5B,HNF1A,IL10RA,IL10RB,IL17RA,IL1R1,IL2RG,IL33,IL7R,ITGA5,ITGA7,ITGAL,ITGAV,ITGAX,ITGB3,ITGB5,KDR,LPAR6,MAP2K4,MAPK3,MMP14,MMP2,MRAS,MTOR,NCK2,NCOA3,PAK2,PDGFRA,PDGFRB,PIK3C2G,PIK3R5,PLCG1,PTK2,PTPN12,PXN,RRAS,RRAS2,S1PR1,SH3GL1,SLC52A2,SOCS1,SOCS5,TCF4,TGFB1,TGFB3,TGFBR3,TRBC2,WIPF1
Regulation of RUNX2 expression and activity	0.378	0.0972	2.236	ESRRA,PSMB5,PSMD11,PSMD2,PSMD6,RBX1,SMURF1
Gamma carboxylation, hypusinylation, hydroxylation, and arylsulfatase activation	0.374	0.0984	2.449	DHPS,EEF2,ETF1,GAS6,STS,SUMF1
Signaling by ERBB2	0.37	0.1	2.236	AKT3,ERBB2,FYN,PLCG1,PTPN12
FOXO-mediated transcription of cell cycle genes	0.363	0.118	ND	CAV1,KLF4
RAN Signaling	0.363	0.118	ND	CSE1L,KPNA4
Leukotriene Biosynthesis	0.363	0.118	ND	GGT5,LTA4H
Dermatan Sulfate Biosynthesis	0.363	0.0959	2.646	CHST11,CHST15,CHST4,CHSY1,CSGALNACT2,DSE,SULT1C4
Transcriptional regulation of granulopoiesis	0.353	0.098	1.342	FLI1,PML,RUNX1,SPI1,TFDP1
Neurotransmitter release cycle	0.347	0.1	2	GLS,NAAA,SLC1A3,STXBP1
Chondroitin Sulfate Biosynthesis (Late Stages)	0.343	0.0952	2.449	CHST11,CHST15,CHST4,CHSY1,CSGALNACT2,SULT1C4
Formation of definitive endoderm	0.335	0.111	ND	CXCR4,GATA6
Erythrocytes take up oxygen and release carbon dioxide	0.333	0.143	ND	AQP1
Fructose metabolism	0.333	0.143	ND	AKR1B1
Wax and plasmalogen biosynthesis	0.333	0.143	ND	DHRS7B
Epithelial-Mesenchymal Transition (EMT) during gastrulation	0.333	0.143	ND	FGFR1
Mitochondrial Uncoupling	0.333	0.143	ND	UCP2
Arsenate Detoxification I (Glutaredoxin)	0.333	0.143	ND	PNP
Creatine-phosphate Biosynthesis	0.333	0.143	ND	MAP4K4
Inositol Pyrophosphates Biosynthesis	0.333	0.143	ND	PPIP5K2
Ceramide Degradation	0.333	0.143	ND	NAAA
Salvage Pathways of Pyrimidine Deoxyribonucleotides	0.333	0.143	ND	TK2
DAG and IP3 signaling	0.329	0.0976	2	GRK2,ITPR1,PLCG1,PRKAR1B
Synthesis of DNA	0.326	0.0902	3.317	ANAPC15,MCM4,ORC4,PCNA,PSMB5,PSMD11,PSMD2,PSMD6,RBX1,RFC1,RPA1
Immunoregulatory interactions between a Lymphoid and a non-Lymphoid cell	0.324	0.0884	4.359	CD34,CD3D,CD96,CLEC2B,COL1A1,COL1A2,COL3A1,FCGR3A,ICAM1,ICAM2,ITGAL,KLRB1,LAIR1,NPDC1,SELL,SLAMF6,TRAC,TYROBP,VCAM1
Glyoxylate metabolism and glycine degradation	0.308	0.105	ND	DLST,GLDC
γ-linolenate Biosynthesis II (Animals)	0.308	0.105	ND	ACSL4,ACSM1
Mitochondrial L-carnitine Shuttle Pathway	0.308	0.105	ND	ACSL4,ACSM1
Retinol Biosynthesis	0.306	0.0926	ND	CES3,DAGLB,DDHD2,RBP1,RBP7
cAMP-mediated signaling	0.305	0.0871	2	ADRB2,AKAP11,AKAP13,APEX1,APLNR,ATF4,CAMK1,CREB3,CREBBP,CREM,GDE1,GNAI1,GRK2,GUCY1A1,GUCY1B1,MAPK3,PALM2AKAP2,PDE7A,PRKAR1B,RGS10,S1PR1
Fc epsilon receptor (FCERI) signaling	0.304	0.0874	3.606	BCL10,CHUK,FCER1G,FOS,FYN,ITPR1,LAT,LCP2,LYN,MAP2K4,MAP3K7,MAPK3,PAK2,PLCG1,PSMB5,PSMD11,PSMD2,PSMD6
Nicotinate metabolism	0.3	0.0968	ND	NMNAT1,PARP8,PTGIS
Glutamate binding, activation of AMPA receptors and synaptic plasticity	0.3	0.0968	ND	AP2A2,AP2M1,PICK1
Antigen Presentation Pathway	0.295	0.093	2	CD74,CIITA,PSMB5,TAP2
Interleukin-17 signaling	0.292	0.125	ND	IL17RA
NFE2L2 regulates pentose phosphate pathway genes	0.292	0.125	ND	CREBBP
Formation of intermediate mesoderm	0.292	0.125	ND	FGF2
Histidine Degradation III	0.292	0.125	ND	MTHFD2
Sphingomyelin Metabolism	0.292	0.125	ND	SMPD1
Sensory processing of sound by outer hair cells of the cochlea	0.291	0.0909	2.236	ACTB,GSN,MSN,MYH9,PLS1
Somitogenesis	0.291	0.0909	2.236	NOTCH1,PSMB5,PSMD11,PSMD2,PSMD6
Binding and Uptake of Ligands by Scavenger Receptors	0.289	0.0877	3.162	COL1A1,COL1A2,COL3A1,COL4A1,COL4A2,COLEC11,IGHA1,MSR1,SPARC,STAB1
HDR through Homologous Recombination (HRR) or Single Strand Annealing (SSA)	0.289	0.0877	3.162	ABL1,BABAM2,MUS81,PCNA,POLH,RFC1,RNF8,RPA1,TP53BP1,UIMC1
Synthesis, secretion, and deacylation of Ghrelin	0.284	0.1	ND	KLF4,SEC11A
Formation of ATP by chemiosmotic coupling	0.284	0.1	ND	DMAC2L,MT-ATP6
Toll-like Receptor Cascades	0.282	0.0938	ND	LBP,LY96,TLR2
RIPK1-mediated regulated necrosis	0.282	0.0938	ND	BIRC2,BIRC3,FLOT1
Phototransduction Pathway	0.278	0.0893	-0.447	GNB1,GUCY1A1,GUCY1B1,NPR1,PRKAR1B
Complex I biogenesis	0.276	0.0882	2.449	DMAC1,MT-ND3,MT-ND4,NDUFAF7,TMEM126B,TMEM186
Role of Hypercytokinemia/hyperchemokinemia in the Pathogenesis of Influenza	0.273	0.087	1.633	CCL2,IFNAR2,IL18,IL33,MYD88,OAS3,PYCARD,S1PR1
Cristae formation	0.264	0.0909	ND	APOOL,DMAC2L,MT-ATP6
Post-translational modification: synthesis of GPI-anchored proteins	0.263	0.086	2.828	GPAA1,PIGB,PIGS,PIGT,PIGW,PIGX,THY1,VNN1
Branched-chain amino acid catabolism	0.263	0.0952	ND	BCAT2,PPM1K
Citric acid cycle (TCA cycle)	0.263	0.0952	ND	DLST,IDH3G
Formation of the ureteric bud	0.263	0.0952	ND	GREM1,NPNT
Interleukin-1 processing	0.258	0.111	ND	IL18
RHO GTPases Activate Rhotekin and Rhophilins	0.258	0.111	ND	TAX1BP3
TRAIL signaling	0.258	0.111	ND	TNFRSF10D
Lipophagy	0.258	0.111	ND	PLIN3
Serine biosynthesis	0.258	0.111	ND	SRR
Cellular response to mitochondrial stress	0.258	0.111	ND	YME1L1
Sphingosine and Sphingosine-1-phosphate Metabolism	0.258	0.111	ND	NAAA
Leucine Degradation I	0.258	0.111	ND	BCAT2
GDP-glucose Biosynthesis	0.258	0.111	ND	HK1
Cellular hexose transport	0.243	0.0909	ND	FGF21,SLC2A10
Insertion of tail-anchored proteins into the endoplasmic reticulum membrane	0.243	0.0909	ND	GET3,PRNP
Activation of the pre-replicative complex	0.233	0.0857	ND	MCM4,ORC4,RPA1
Neurotransmitter clearance	0.229	0.1	ND	COMT
ATF6 (ATF6-alpha) activates chaperone genes	0.229	0.1	ND	ATF4
mRNA Editing	0.229	0.1	ND	APOBEC3C
Formation of the posterior neural plate	0.229	0.1	ND	ZEB2
Glucose and Glucose-1-phosphate Degradation	0.229	0.1	ND	HK1
Folate Transformations I	0.229	0.1	ND	MTHFD2
Signaling by NODAL	0.224	0.087	ND	ACVR2A,MAPK3
Differential Regulation of Cytokine Production in Intestinal Epithelial Cells by IL-17A and IL-17F	0.224	0.087	ND	CCL2,LCN2
TCA Cycle II (Eukaryotic)	0.224	0.087	ND	DLST,IDH3G
Erythrocytes take up carbon dioxide and release oxygen	0.204	0.0909	ND	AQP1
Processing and activation of SUMO	0.204	0.0909	ND	SUMO3
Metallothioneins bind metals	0.204	0.0909	ND	MT1M
Aspartate and asparagine metabolism	0.204	0.0909	ND	FOLH1
Alpha-protein kinase 1 signaling pathway	0.204	0.0909	ND	MAP3K7
Formation of the anterior neural plate	0.204	0.0909	ND	ZEB2
NAD biosynthesis II (from tryptophan)	0.204	0.0909	ND	NMNAT1
Glycine Betaine Degradation	0.204	0.0909	ND	SRR
Chaperone Mediated Autophagy Signaling Pathway	0	0.0548	-1.029	ATP6AP1,ATP6V1F,CD3D,CHUK,CREBBP,EIF2AK3,FCER1G,HDAC2,HIF1A,HNF1A,HSP90AB1,HSPA2,IL17RA,IL18,MAP2K4,MAP3K7,MEF2A,MEF2D,MMP14,MMP15,MMP2,MMP7,MTOR,NCOR1,NCOR2,PEA15,PIK3C2G,PIK3R5,PLIN3,PSMB5,PYCARD,RAB11B,SNX10,STING1,TRBC2
GABAergic Receptor Signaling Pathway (Enhanced)	0	0.0786	0.302	CACNA1H,GABRP,GLS,GNAI1,GNB1,GNB2,GNG11,GUCY1A1,GUCY1B1,ITPR1,PRKAR1B
NFKBIE Signaling Pathway	0	0.0334	2.324	ANKRD28,ANKRD44,CD3D,CHUK,FCER1G,LTB,MAP3K7,NFKBIB,NGFR,RELB,TNFRSF1B,TNFSF12,TNFSF13B,TNFSF14,TRBC2
PI3K Cascade	0	0.0455	ND	FGF2,FGFR1
Signaling by Insulin receptor	0	0.0667	ND	ATP6AP1,ATP6V1F,MAPK3
G alpha (i) signalling events	0	0.0734	4.359	ANXA1,APLNR,C3AR1,CCL19,CCL21,CXCL16,CXCR4,FPR3,GNAI1,GNB1,GNB2,GNG11,GPR183,GPSM3,RGS10,RGS19,RGS3,RGS5,TAS2R14
Prolactin receptor signaling	0	0.0588	ND	RBX1
Fertilization	0	0.0385	ND	CD9
Signaling by ERBB4	0	0.0678	2	ADAM17,NCOR1,SPARC,WWOX
Potassium Channels	0	0.0291	ND	GNB1,GNB2,GNG11
Mitochondrial iron-sulfur cluster biogenesis	0	0.0769	ND	FDXR
Caspase activation via Death Receptors in the presence of ligand	0	0.0625	ND	LY96
Defensins	0	0.0435	ND	CD4,TLR2
Antimicrobial peptides	0	0.0816	2	LCN2,PDZD11,PLA2G2A,RNASE6
Phase II - Conjugation of compounds	0	0.0642	2.646	ACSM1,BPNT1,COMT,GGT5,GSTP1,PAPSS1,SULT1C4
Eukaryotic Translation Elongation	0	0.0164	ND	EEF1G,EEF2
Regulation of cholesterol biosynthesis by SREBP (SREBF)	0	0.0667	ND	SEC24D
Complement cascade	0	0.0809	3.317	C1QA,C1QB,C1QC,C3AR1,C5AR2,C7,CD55,CFD,COLEC11,CR1,CRP
SRP-dependent cotranslational protein targeting to membrane	0	0.0141	ND	SEC11A,SEC61A1
Cholesterol biosynthesis	0	0.0741	ND	FDFT1,HMGCR
Bile acid and bile salt metabolism	0	0.0444	ND	NCOA1,NCOA2
Metabolism of steroid hormones	0	0.0789	ND	AKR1B1,FDXR,STS
Metabolism of folate and pterines	0	0.0588	ND	MTHFD2
Signaling by NOTCH2	0	0.0588	ND	JAG1,MAML1
YAP1- and WWTR1 (TAZ)-stimulated gene expression	0	0.0667	ND	CCN2
Generic Transcription Pathway	0	0.0699	5.477	CREBBP,ESRRA,HDAC2,HDAC7,MAML1,MED14,MED16,MED17,MED23,MED30,NCOR1,NCOR2,NOTCH1,NOTCH3,NR1H2,NR2C2,NR2F1,NR4A1,ZKSCAN8,ZNF160,ZNF175,ZNF189,ZNF268,ZNF331,ZNF394,ZNF544,ZNF562,ZNF595,ZNF655,ZSCAN32
Visual phototransduction	0	0.0656	2	CAMKMT,GNB1,METAP2,RBP1
Selenoamino acid metabolism	0	0.0274	2	IARS1,INMT,LARS1,PAPSS1
Senescence-Associated Secretory Phenotype (SASP)	0	0.0811	2.449	ANAPC15,EHMT1,EHMT2,FOS,IGFBP7,MAPK3
POU5F1 (OCT4), SOX2, NANOG activate genes related to proliferation	0	0.0769	ND	FGF2
WNT ligand biogenesis and trafficking	0	0.0769	ND	WLS,WNT4
Metabolism of polyamines	0	0.0847	2.236	PSMB5,PSMD11,PSMD2,PSMD6,SMS
Class A/1 (Rhodopsin-like receptors)	0	0.0571	4.359	ACKR1,ADRB2,ANXA1,APLNR,C3AR1,C5AR2,CCL19,CCL2,CCL21,CXCL16,CXCR4,F2R,FPR3,GPR183,GPR4,LPAR6,NLN,PLPPR2,S1PR1
Signaling by ROBO receptors	0	0.0813	4.123	ABL1,ABL2,CLASP1,CXCR4,ETF1,EVL,LDB1,NCK2,NRP1,PAK2,PFN2,PSMB5,PSMD11,PSMD2,PSMD6,RBX1,ROBO1,SLIT3,UPF3A,USP33
Energy dependent regulation of mTOR by LKB1-AMPK	0	0.069	ND	MTOR,RRAGC
Olfactory Signaling Pathway	0	0.0135	ND	GNB1
Incretin synthesis, secretion, and inactivation	0	0.08	ND	GNB1,SEC11A
G alpha (q) signalling events	0	0.0743	3.606	ANXA1,F2R,GNAQ,GNB1,GNB2,GNG11,GPR4,GRK2,KALRN,LPAR6,RGS19,RGS3,RGS5
G alpha (s) signalling events	0	0.0621	3	ADRB2,CALCRL,GNAI1,GNB1,GNB2,GNG11,GRK2,PDE7A,RAMP2
Class C/3 (Metabotropic glutamate/pheromone receptors)	0	0.025	ND	TAS2R14
Transport of bile salts and organic acids, metal ions and amine compounds	0	0.0714	2.449	RUNX1,SLC22A5,SLC39A1,SLC44A1,SLC44A2,SLC6A6
Passive transport by Aquaporins	0	0.0769	ND	AQP1
Activation of NMDA receptors and postsynaptic events	0	0.0824	2.646	CAMK1,MAPK3,PPM1F,PRKAR1B,TUBA1C,TUBB2A,TUBB6
Interleukin-12 family signaling	0	0.05	ND	STAT4
Regulation of mitotic cell cycle	0	0.0568	2.236	ANAPC15,PSMB5,PSMD11,PSMD2,PSMD6
SUMOylation of immune response proteins	0	0.0769	ND	SUMO3
Miscellaneous transport and binding events	0	0.0769	ND	ADD1,ADD3
B-WICH complex positively regulates rRNA expression	0	0.0577	ND	ACTB,MYBBP1A,POLR1A
DNA methylation	0	0.0385	ND	DNMT1
Signaling by Retinoic Acid	0	0.0217	ND	DLAT
Mitochondrial translation	0	0.0103	ND	TSFM
Cardiac conduction	0	0.0606	2.646	ATP1A1,ATP2B4,FXYD2,FXYD6,ITPR1,KCNK5,NPR1,RANGRF
Activated PKN1 stimulates transcription of AR regulated genes KLK2 and KLK3	0	0.0714	ND	NCOA2,PKN1
Cargo concentration in the ER	0	0.0588	ND	GOSR2,SEC24D
Major pathway of rRNA processing in the nucleolus and cytosol	0	0.0699	3.606	DDX49,DDX52,EXOSC10,EXOSC2,EXOSC9,FTSJ3,NOP14,RIOK2,RPP21,UTP25,UTP3,UTP6,WDR3
Neurexins and neuroligins	0	0.0351	ND	SHANK3,STXBP1
Regulation of TP53 Activity through Association with Co-factors	0	0.0714	ND	AKT3
Keratinization	0	0.00926	ND	CAPNS1,KRT23
DNA Replication Pre-Initiation	0	0.0673	2.646	ANAPC15,MCM4,ORC4,PSMB5,PSMD11,PSMD2,PSMD6
Lysine catabolism	0	0.0833	ND	DLST
Tryptophan catabolism	0	0.0714	ND	SLC7A5
Eukaryotic Translation Initiation	0	0.0467	2.646	EIF2B2,EIF2B4,EIF3H,EIF3J,EIF3L,EIF4B,EIF4E
Eukaryotic Translation Termination	0	0.0082	ND	ETF1
Fatty acyl-CoA biosynthesis	0	0.0811	ND	ACSL4,ELOVL1,PPT1
Nucleosome assembly	0	0.0612	ND	RBBP7,RSF1,RUVBL1
Gastrin-CREB signalling pathway via PKC and MAPK	0	0.0556	ND	MAPK3
Synaptic adhesion-like molecules	0	0.0476	ND	FLOT1
Butyrophilin (BTN) family interactions	0	0.0833	ND	CD209
RET signaling	0	0.0732	ND	PDLIM7,PLCG1,SHANK3
Transcriptional regulation by the AP-2 (TFAP2) family of transcription factors	0	0.0833	ND	CREBBP,ERBB2,WWOX
RAB geranylgeranylation	0	0.0615	2	RAB11B,RAB1A,RAB5C,RABGGTA
GABA synthesis, release, reuptake and degradation	0	0.0526	ND	STXBP1
Metabolism of cofactors	0	0.08	ND	COQ2,COQ7
Signaling by NTRK2 (TRKB)	0	0.08	ND	FYN,PLCG1
Interferon alpha/beta signaling	0	0.0395	ND	IFNAR2,OAS3,SOCS1
Meiotic recombination	0	0.06	ND	MLH1,MLH3,RPA1
Nonsense-Mediated Decay (NMD)	0	0.0427	2.236	ETF1,PPP2CA,PPP2R2A,SMG6,UPF3A
Class I peroxisomal membrane protein import	0	0.05	ND	PXMP4
Assembly and cell surface presentation of NMDA receptors	0	0.0682	ND	TUBA1C,TUBB2A,TUBB6
FOXO-mediated transcription of oxidative stress, metabolic and neuronal genes	0	0.0667	ND	HDAC2,SOD2
Response of EIF2AK4 (GCN2) to amino acid deficiency	0	0.0291	ND	ATF3,ATF4,IMPACT
Sensory processing of sound by inner hair cells of the cochlea	0	0.0725	2.236	ACTB,CTBP2,MSN,MYH9,PLS1
Signaling by CSF3 (G-CSF)	0	0.0667	ND	LYN,SOCS1
Sensory perception of taste	0	0.0426	ND	GNB1,TAS2R14
Azathioprine ADME	0	0.0435	ND	ABCC5
Expression and translocation of olfactory receptors	0	0.00246	ND	LDB1
Germ layer formation at gastrulation	0	0.0588	ND	TRIM33
Retinoid metabolism and transport	0	0.0682	ND	HSPG2,RBP1,SDC3
Amyloid fiber formation	0	0.0674	2.449	GGA2,GGA3,GSN,HSPG2,MFGE8,TSPAN15
GABA receptor activation	0	0.0833	2.236	GNAI1,GNB1,GNB2,GNG11,NPTN
Kinesins	0	0.0806	2.236	KIF13B,KIF16B,TUBA1C,TUBB2A,TUBB6
Signaling by the B Cell Receptor (BCR)	0	0.0765	3.606	BCL10,CD79A,CHUK,FYN,IGHM,ITPR1,LYN,MAP3K7,NFKBIB,PSMB5,PSMD11,PSMD2,PSMD6
Ribosomal Quality Control Signaling Pathway	0	0.0453	3.464	AGO2,AGO3,AGO4,EXOSC10,EXOSC2,EXOSC9,GTPBP2,PSMB5,PSMD11,PSMD2,PSMD6,TCF25
Zygotic genome activation (ZGA)	0	0.0588	ND	CREBBP
Mitochondrial protein degradation	0	0.0816	2.828	ALDH18A1,MT-ATP6,OPA1,PCCB,SLC25A6,TIMM9,TRIAP1,YME1L1
Signaling by LTK	0	0.0833	ND	TNK2
Respiratory electron transport	0	0.0682	2.449	COX7A1,MT-CO3,MT-CYB,MT-ND3,MT-ND4,TMEM186
Complex IV assembly	0	0.0625	ND	COX7A1,MT-CO3,TMEM223
Complex III assembly	0	0.08	ND	MT-CYB,UQCC5
Lung Ionic Balance Signaling Pathway	0	0.0837	6.03	ACKR1,ADGRA2,ADGRA3,ADGRE5,ADGRF5,ADGRL4,ADRB2,APLNR,ATP1A1,C3AR1,C5AR2,CALCRL,CFTR,F2R,FPR3,FYN,FZD5,FZD6,GPR171,GPR183,GPR34,GPR4,GPR89B,GPRC5B,IFNAR2,LPAR6,LYN,MAPK3,MYH9,PANX1,PLCG1,PLCL2,PPM1L,PPP2CA,PPP2R2A,PPP2R5D,PPP2R5E,PRKAR1B,PRKCH,PRKCI,PTK2,S1PR1,SLC52A2,TGFB1
TRIM21 Intracellular Antibody Signaling Pathway	0	0.0265	2.84	CHUK,FOS,IFNAR2,IGHA1,IGHM,MAP1LC3B,MAP3K7,PSMB5,PSMD11,PSMD2,PSMD6,STING1,TRIM21,UBE2W,USP7
PXR/RXR Activation	0	0.0746	ND	AKT3,CES3,CYP3A7,NCOA1,PRKAR1B
Role of NFAT in Regulation of the Immune Response	0	0.0391	4.642	AKT3,CABIN1,CD3D,CD4,CD79A,CHUK,CSNK1G1,ELP1,FCER1G,FCGR2A,FCGR3A,FOS,FYN,GNA13,GNAI1,GNAQ,GNB1,GNB2,GNG11,IGHA1,IGHM,ITPR1,KPNA4,LAT,LCP2,LYN,MAPK3,MEF2A,MEF2C,MEF2D,MRAS,NFAT5,NFKBIB,PIK3C2G,PIK3R5,PLCG1,RCAN2,RELB,RRAS,RRAS2,TRBC2
FcγRIIB Signaling in B Lymphocytes	0	0.0225	2.828	CACNA1H,CD79A,IGHA1,IGHM,ITPR1,LYN,MAP2K4,MRAS,PIK3C2G,PIK3R5,RRAS,RRAS2
CCR5 Signaling in Macrophages	0	0.0379	2.828	CACNA1H,CD3D,CD4,FCER1G,FOS,GNA13,GNAI1,GNAQ,GNB1,GNB2,GNG11,ITPR1,MAP2K4,MRAS,PLCG1,PRKCH,PRKCI,PTK2B,TRBC2
Calcium-induced T Lymphocyte Apoptosis	0	0.0258	2.333	CABIN1,CD3D,CD4,FCER1G,HDAC2,ITPR1,MEF2D,NR4A1,PLCG1,PRKCH,PRKCI,TRBC2
Cytotoxic T Lymphocyte-mediated Apoptosis of Target Cells	0	0.0117	1	BCL2,CASP9,CD3D,FCER1G,TRBC2
CTLA4 Signaling in Cytotoxic T Lymphocytes	0	0.0571	-0.87	AKT3,AP1G2,AP1S2,AP2A2,AP2M1,BCL10,BCL2L1,CD3D,FCER1G,FOS,FYB1,FYN,ITGAL,LAT,LCP2,LYN,MAP2K4,MAPK3,MRAS,NFAT5,PIK3C2G,PIK3R5,PLCG1,PLD3,PPM1L,PPP2CA,PPP2R2A,PPP2R5D,PPP2R5E,PTK2,RRAS,RRAS2,TGFB1,TGFB3,TRBC2
T Helper Cell Differentiation	0	0.0232	ND	CD3D,FCER1G,IL10RA,IL10RB,IL18,IL2RG,NGFR,STAT4,TGFB1,TNFRSF1B,TRBC2
CD28 Signaling in T Helper Cells	0	0.0402	3.873	AKT3,ARPC1B,BCL10,CD3D,CD4,CHUK,ELP1,FCER1G,FOS,FYN,ITPR1,LAT,LCP2,MAP2K4,NFAT5,NFKBIB,PIK3C2G,PIK3R5,PLCG1,RELB,TRBC2
IL-15 Signaling	0	0.0266	3.317	AKT3,BCL2L1,IGHA1,IGHM,IL2RG,JAK3,MAPK3,MRAS,MTOR,PIK3C2G,PIK3R5,RELB,RRAS,RRAS2
Role of Cytokines in Mediating Communication between Immune Cells	0	0.0545	ND	IL18,IL33,TGFB1
Dendritic Cell Maturation	0	0.0577	5.385	AKT3,ATF4,CD3D,CHUK,COL1A1,COL1A2,COL3A1,CREB3,CREBBP,ELP1,FCER1G,FCGR2A,FCGR3A,FSCN1,ICAM1,IGHM,IL18,IL33,LTB,MAP2K4,MAP3K14,MAPK3,MYD88,NFKBIB,NGFR,PIK3C2G,PIK3R5,PLCG1,PLCL2,RELB,STAT4,TLR2,TNFRSF1B,TRBC2,TYROBP
ICOS-ICOSL Signaling in T Helper Cells	0	0.0352	3.162	AKT3,CD3D,CD4,CHUK,FCER1G,IL2RG,ITPR1,LAT,LCP2,NFAT5,NFKBIB,PIK3C2G,PIK3R5,PLCG1,PLEKHA1,PLEKHA3,RELB,TRBC2
Lipid Antigen Presentation by CD1	0	0.0121	2.236	AP2A2,AP2M1,CD3D,FCER1G,TRBC2
Maturity Onset Diabetes of Young (MODY) Signaling	0	0.0513	ND	APOL3,CREBBP,HNF1A,UCP2
Type I Diabetes Mellitus Signaling	0	0.0371	2	BCL2,CASP9,CD3D,CHUK,CPE,FCER1G,IL1R1,MAP2K4,MAP3K14,MAP3K7,MYD88,NFKBIB,NGFR,PIAS1,RELB,SOCS1,SOCS5,TNFRSF1B,TRBC2
Basal Cell Carcinoma Signaling	0	0.0845	2.449	DVL1,FZD5,FZD6,HNF1A,TCF4,WNT4
Allograft Rejection Signaling	0	0.00811	ND	CD3D,FCER1G,IGHM,TRBC2
Autoimmune Thyroid Disease Signaling	0	0.00864	ND	CD3D,FCER1G,IGHM,TRBC2
Graft-versus-Host Disease Signaling	0	0.0111	ND	CD3D,FCER1G,IL18,IL33,TRBC2
p70S6K Signaling	0	0.0482	3.128	AKT3,CD79A,EEF2,F2R,GNAI1,GNAQ,IGHA1,IGHM,IL2RG,LYN,MAPK3,MRAS,MTOR,PIK3C2G,PIK3R5,PLCG1,PLCL2,PPM1L,PPP2CA,PPP2R2A,PPP2R5D,PPP2R5E,PRKCH,PRKCI,RRAS,RRAS2,YWHAE,YWHAZ
G Protein Signaling Mediated by Tubby	0	0.032	3.873	ABL1,CD3D,FCER1G,FYB1,GNA13,GNAI1,GNAQ,GNB1,GNB2,GNG11,LAT,LCP2,MRAS,PLCG1,TRBC2
Communication between Innate and Adaptive Immune Cells	0	0.0117	2.646	CD3D,CD4,CD79A,FCER1G,IGHA1,IGHM,IL18,IL33,TLR2,TNFSF13B,TRBC2
Systemic Lupus Erythematosus Signaling	0	0.0337	ND	AKT3,C7,CBL,CD3D,CD72,CD79A,CREM,FCER1G,FCGR2A,FCGR3A,FOS,IGHA1,IGHM,IL18,IL33,LAT,LSM2,LSM8,LYN,MAPK3,MRAS,MTOR,NFAT5,PIK3C2G,PIK3R5,PLCG1,PRP4K,PRPF31,RRAS,RRAS2,SNRPA,SNRPA1,SNRPD1,SNRPN,TNFSF13B,TRBC2
CDC42 Signaling	0	0.0432	1.807	ARPC1B,CD3D,CFL1,EXOC5,EXOC6,FCER1G,FOS,IQGAP1,ITGA5,ITGA7,ITGAL,ITGAV,ITGAX,ITGB3,ITGB5,MAP2K4,MPRIP,MYL9,MYLK,PAK2,PPP1CB,PRKCI,TNK2,TRBC2,WIPF1
Retinoic acid Mediated Apoptosis Signaling	0	0.0492	ND	CASP9,PARP8,TNFRSF10D
Phospholipase C Signaling	0	0.0552	5.729	AHNAK,ARHGEF17,ARHGEF18,ARHGEF2,ATF4,CD3D,CD79A,CREB3,CREBBP,FCER1G,FCGR2A,FNBP1,FYN,GNA13,GNAQ,GNB1,GNB2,GNG11,GUCY1A1,GUCY1B1,HDAC2,HDAC7,IGHA1,IGHM,ITGA5,ITGA7,ITGAL,ITGAV,ITGAX,ITGB3,ITGB5,ITPR1,LAT,LCP2,LYN,MAPK3,MARCKS,MEF2A,MEF2C,MEF2D,MPRIP,MRAS,MYL9,NFAT5,PLA2G2A,PLA2G4C,PLA2G6,PLCG1,PLD3,PPP1CB,PRKCH,PRKCI,RALGDS,RELB,RHOH,RHOQ,RHOT1,RHOT2,RRAS,RRAS2,TGM2,TRBC2
Altered T Cell and B Cell Signaling in Rheumatoid Arthritis	0	0.0191	ND	CCL21,CD3D,CD79A,CHUK,CSF1,FCER1G,IGHA1,IGHM,IL18,IL33,LTB,MAP3K14,RELB,TGFB1,TLR2,TNFSF13B,TRAF3,TRBC2
B Cell Development	0	0.00815	ND	CD79A,IGHA1,IGHM,IL7R
Neuroprotective Role of THOP1 in Alzheimer's Disease	0	0.0538	1.633	CFD,GZMA,HTRA1,PREP,PRKAR1B,PRSS23,YWHAE
Regulation of IL-2 Expression in Activated and Anergic T Lymphocytes	0	0.0428	3.578	BCL10,CD3D,CHUK,ELP1,FCER1G,FOS,FYN,LAT,MAP2K4,MAPK3,MRAS,NFAT5,NFKBIB,PLCG1,RELB,RRAS,RRAS2,TGFB1,TGFB3,TRBC2
NUR77 Signaling in T Lymphocytes	0	0.0308	0.258	BCL2,CABIN1,CASP9,CD3D,ESRRA,FCER1G,HDAC2,HDAC7,MAPK3,MEF2D,NR4A1,PCNA,PRKCH,PRKCI,SIN3B,TRBC2
PKCθ Signaling in T Lymphocytes	0	0.0482	4.796	BCL10,CACNA1H,CD3D,CD4,CHUK,FCER1G,FOS,FYN,ITPR1,LAT,LCP2,MAP2K4,MAP3K14,MAP3K4,MAP3K7,MAP3K8,MAPK3,MRAS,NFAT5,NFKBIB,PIK3C2G,PIK3R5,PLCG1,RELB,RRAS,RRAS2,TRBC2
Antiproliferative Role of TOB in T Cell Signaling	0	0.0141	1	CD3D,FCER1G,TGFB1,TGFB3,TRBC2,TWSG1
OX40 Signaling Pathway	0	0.0207	1.414	BCL2,BCL2L1,CD3D,CD4,FCER1G,MAP2K4,NFKBIB,RELB,TRAF3,TRBC2
PI3K Signaling in B Lymphocytes	0	0.0456	4.146	ABL1,AKT3,ATF1,ATF3,ATF4,BCL10,CBL,CD79A,CHUK,FOS,FYN,IGHA1,IGHM,ITPR1,LYN,MAPK3,MRAS,NFAT5,NFKBIB,PLCG1,PLCL2,PLEKHA1,PLEKHA3,PRKCI,RELB,RRAS,RRAS2
Assembly of RNA Polymerase I Complex	0	0.0833	ND	POLR1A
Role of IL-17A in Psoriasis	0	0.0714	ND	IL17RA
Differential Regulation of Cytokine Production in Macrophages and T Helper Cells by IL-17A and IL-17F	0	0.0556	ND	CCL2
Hematopoiesis from Pluripotent Stem Cells	0	0.0179	ND	CD3D,CD4,CSF1,FCER1G,IGHA1,IGHM,LIF,TRBC2
Hematopoiesis from Multipotent Stem Cells	0	0.0833	ND	CSF1
nNOS Signaling in Neurons	0	0.0816	ND	CAPN7,CAPNS1,PRKCH,PRKCI
nNOS Signaling in Skeletal Muscle Cells	0	0.04	ND	CACNA1H,ITPR1
Heparan Sulfate Biosynthesis	0	0.0784	2.449	AARSD1,CES3,CHST11,CHST15,CHST4,EXT2,LARS1,SULT1C4
Bupropion Degradation	0	0.0769	ND	CYP1B1,CYP3A7
Retinoate Biosynthesis I	0	0.0577	ND	AKR1B1,RBP1,RBP7
Thyroid Hormone Metabolism II (via Conjugation and/or Degradation)	0	0.0333	ND	EXT2,SULT1C4
Nicotine Degradation III	0	0.04	ND	CYP1B1,CYP3A7,EXT2
Dopamine Degradation	0	0.0513	ND	COMT,SULT1C4
Heparan Sulfate Biosynthesis (Late Stages)	0	0.0842	2.449	AARSD1,CES3,CHST11,CHST15,CHST4,EXT2,LARS1,SULT1C4
Isoleucine Degradation I	0	0.0556	ND	BCAT2
Glutathione Redox Reactions I	0	0.0333	ND	GSTP1
Ubiquinol-10 Biosynthesis (Eukaryotic)	0	0.0345	ND	COQ2
tRNA Splicing	0	0.0667	ND	APEX1,GDE1,PDE7A
The Visual Cycle	0	0.0769	ND	RBP1,RBP7
Melatonin Degradation I	0	0.0482	ND	CYP1B1,CYP3A7,EXT2,SULT1C4
Pyrimidine Deoxyribonucleotides De Novo Biosynthesis I	0	0.0769	ND	NME4,RRM2
Triacylglycerol Degradation	0	0.0781	ND	AARSD1,CES3,DAGLB,DDHD2,LARS1
Choline Biosynthesis III	0	0.0714	ND	PLD3
Estrogen Biosynthesis	0	0.0638	ND	CYP1B1,CYP3A7,HSD17B13
Chondroitin Sulfate Biosynthesis	0	0.0845	2.449	CHST11,CHST15,CHST4,CHSY1,CSGALNACT2,SULT1C4
Cholesterol Biosynthesis I	0	0.0769	ND	FDFT1
Glutathione-mediated Detoxification	0	0.0392	ND	GSTP1,LANCL1
Dermatan Sulfate Biosynthesis (Late Stages)	0	0.0833	2.236	CHST11,CHST15,CHST4,DSE,SULT1C4
Dermatan Sulfate Degradation (Metazoa)	0	0.0556	ND	IDUA
Nicotine Degradation II	0	0.0595	ND	CYP1B1,CYP3A7,EXT2,FMO4,INMT
Mevalonate Pathway I	0	0.0667	ND	HMGCR
Valine Degradation I	0	0.05	ND	BCAT2
Serotonin Degradation	0	0.0202	ND	EXT2,SULT1C4
γ-glutamyl Cycle	0	0.0833	ND	GGT5
Purine Nucleotides De Novo Biosynthesis II	0	0.0833	ND	GART
Glycolysis I	0	0.0714	ND	BPGM,PKM
Cholesterol Biosynthesis II (via 24,25-dihydrolanosterol)	0	0.0769	ND	FDFT1
Gluconeogenesis I	0	0.0345	ND	BPGM
Methylglyoxal Degradation III	0	0.027	ND	AKR1B1
Cholesterol Biosynthesis III (via Desmosterol)	0	0.0769	ND	FDFT1
Superpathway of Melatonin Degradation	0	0.0449	ND	CYP1B1,CYP3A7,EXT2,SULT1C4
Noradrenaline and Adrenaline Degradation	0	0.0222	ND	COMT
Acetone Degradation I (to Methylglyoxal)	0	0.0455	ND	CYP1B1,CYP3A7
Oxidative Ethanol Degradation III	0	0.0448	ND	ACSS1,ACSS2,CYP2R1
Ethanol Degradation IV	0	0.0741	ND	ACSS1,ACSS2
Ethanol Degradation II	0	0.0476	ND	ACSS1,ACSS2
Fatty Acid β-oxidation I	0	0.0571	ND	ACSL4,ACSM1
Superpathway of Geranylgeranyldiphosphate Biosynthesis I (via Mevalonate)	0	0.0526	ND	HMGCR
Superpathway of Cholesterol Biosynthesis	0	0.0667	ND	FDFT1,HMGCR
Role of p14/p19ARF in Tumor Suppression	0	0.069	ND	PIK3C2G,PIK3R5
TEC Kinase Signaling	0	0.0725	5.099	ACTA2,ACTB,CD3D,FCER1G,FNBP1,FOS,FYN,GNA13,GNAI1,GNAQ,GNB1,GNB2,GNG11,ITGA5,ITGA7,ITGAL,ITGAV,ITGAX,ITGB3,ITGB5,JAK3,LYN,MAP2K4,MRAS,PAK2,PIK3C2G,PIK3R5,PLCG1,PRKCH,PRKCI,PTK2,PTK2B,RELB,RHOH,RHOQ,RHOT1,RHOT2,STAT4,TNFRSF21,TNFRSF25,TNFSF12,TRBC2
Oxidative Phosphorylation	0	0.0642	2.646	COX7A1,DMAC2L,MT-ATP6,MT-CO3,MT-CYB,MT-ND3,MT-ND4
SAPK/JNK Signaling	0	0.0378	3.873	CD3D,DAXX,FCER1G,GNA13,GNB1,GNB2,GNG11,MAP2K4,MAP3K4,MAP3K7,MAP4K3,MAP4K4,MAPK8IP3,MRAS,PIK3C2G,PIK3R5,RRAS,RRAS2,TRBC2
IL-4 Signaling	0	0.0642	5.754	AKT3,ATF4,BCL2L1,CD3D,CERT1,COL15A1,COL16A1,COL1A1,COL1A2,COL3A1,COL4A1,COL4A2,COL5A1,COL5A2,COL6A1,COL6A2,COL6A3,COL8A1,CREB3,CREBBP,FCER1G,GNAI1,IL2RG,JAK3,MAPK3,MRAS,MTOR,PIK3C2G,PIK3R5,RRAS,RRAS2,SOCS1,TGFB1,TGFB3,TGM2,TIMP3,TRBC2
B Cell Receptor Signaling	0	0.0548	4.747	ABL1,AKT3,ATF4,BCL10,BCL2L1,CD79A,CFL1,CHUK,CREB3,CREBBP,ELP1,ETS1,FCGR2A,IGHA1,IGHM,INPP5K,LYN,MAP2K4,MAP3K14,MAP3K4,MAP3K7,MAP3K8,MAPK3,MEF2C,MRAS,MTOR,NFAT5,NFKBIB,PIK3C2G,PIK3R5,PTK2,PTK2B,RELB,RRAS,RRAS2
Sonic Hedgehog Signaling	0	0.0645	ND	GRK2,PRKAR1B
NF-κB Signaling	0	0.0701	4.867	AKT3,BCL10,BMPR1A,BMPR2,CD3D,CHUK,CREBBP,CSNK2A1,FCER1G,FGFR1,FLT1,FLT4,HDAC2,IL18,IL1R1,IL33,IRAK3,KDR,MAP3K14,MAP3K7,MAP3K8,MAP4K4,MRAS,MYD88,NFKBIB,NGFR,PDGFRA,PDGFRB,PIK3C2G,PIK3R5,RELB,RRAS,RRAS2,TGFBR3,TLR2,TNFRSF1B,TNFSF13B,TNIP1,TRAF3,TRBC2
T Cell Receptor Signaling	0	0.0498	5.112	AKT3,BCL10,CBL,CD3D,CD4,CHUK,ELP1,FCER1G,FOS,FYB1,FYN,HNF1A,ICAM1,ITGAL,LAT,LCP2,MAP2K4,MAPK3,MRAS,MTOR,NFAT5,NFKBIB,PIK3C2G,PIK3R5,PLCG1,PTK2B,RELB,RRAS,RRAS2,TCF4,TRBC2
Gustation Pathway	0	0.0521	2.828	CACNA1H,DAGLB,GABRP,GUCY1A1,GUCY1B1,ITPR1,LIPA,LPAR6,PANX1,PRKAR1B,TAS2R14
Th17 Activation Pathway	0	0.0286	2.53	CD3D,FCER1G,HIF1A,HSP90AB1,IL1R1,IRAK3,JAK3,MTOR,MYD88,NFAT5,RELB,RUNX1,STAT4,TRBC2
SPINK1 Pancreatic Cancer Pathway	0	0.0455	ND	CPE,SPINK1,TGFB1
T Cell Exhaustion Signaling Pathway	0	0.06	3.266	ACVR1,ACVR2A,AKT3,BMPR2,CD3D,FCER1G,FOS,IFNAR2,IL10RA,IL10RB,JAK3,KDR,LGALS9,MAP2K4,MAPK3,MGAT5,MRAS,MTOR,NFAT5,PIK3C2G,PIK3R5,PLCG1,PPM1L,PPP2CA,PPP2R2A,PPP2R5D,PPP2R5E,RRAS,RRAS2,STAT4,TGFB1,TGFBR3,TNFRSF14,TRBC2
Systemic Lupus Erythematosus in T Cell Signaling Pathway	0	0.0636	1.947	AKT3,ATF4,CASP2,CASP9,CBL,CD3D,CD44,CREB3,CREBBP,CREM,DNMT1,FCER1G,FNBP1,FOS,GNA13,GNAI1,ITGAL,ITPR1,LAT,MAP2K4,MAPK3,MRAS,MSN,MTOR,PIK3C2G,PIK3R5,PLCG1,PPM1L,PPP2CA,PPP2R2A,PPP2R5D,PPP2R5E,PTK2,RHOH,RHOQ,RHOT1,RHOT2,RRAS,RRAS2,SELPLG,TRBC2
Systemic Lupus Erythematosus in B Cell Signaling Pathway	0	0.0631	5.032	AKT3,BCL10,BCL2,BCL2L1,BCL2L11,CBL,CCND2,CD72,CD79A,FCGR2A,FOS,FYN,IFNAR2,IGHA1,IGHM,IL18,IL33,INPP5K,LIF,LTB,LYN,MAP3K14,MAP3K7,MAP4K4,MAPK3,MRAS,MTOR,MYD88,NFAT5,PIK3C2G,PIK3R5,PRKCH,PRKCI,PTK2,RELB,RRAS,RRAS2,STING1,TGFB1,TGFB3,TNFSF12,TNFSF13B,TNFSF14,TRAF1,TRAF3,TRAF4
Xenobiotic Metabolism PXR Signaling Pathway	0	0.0779	1.291	ALDH16A1,ALDH18A1,CES3,CHST11,CHST15,CHST4,CREBBP,CYP3A7,GSTP1,HSP90AB1,NCOA1,NCOR1,NCOR2,PPP1CB,PRKAR1B,PRKCH,PRKCI,SULT1C4
Kinetochore Metaphase Signaling Pathway	0	0.0708	0.378	DNALI1,MASTL,MIS12,PPP1CB,PPP2R5D,PPP2R5E,RAD21,STAG1
Coronavirus Replication Pathway	0	0.0419	2.449	BAG3,COPE,DDX1,PI4KB,TUBA1C,TUBB2A,TUBB6
