## Supplemental table 17 for "Deep Spatial Sequencing Revealing Differential Immune Responses in Human Hepatocellular Carcinoma"

### Sheet: Sheet0
Supplemental table 17. Deep sequencing Cluster 15 pathways
Ingenuity Canonical Pathways	-log(p-value)	Ratio	z-score	Molecules
RHO GTPase cycle	10.2	0.167	8.66	ABI1,ANKLE2,ARHGAP15,ARHGAP25,ARHGAP27,ARHGAP31,ARHGAP42,ARHGAP9,ARHGDIA,ARHGEF16,ARHGEF2,ARHGEF3,ARHGEF6,BAIAP2L1,CAPZB,CAV1,CAVIN1,CCDC115,CCT2,CDC42EP2,CKB,CLTC,COPS4,DBT,DIAPH1,DLC1,DOCK2,DOCK7,DOCK8,DSG2,EMC3,EPHA2,FILIP1,FMNL1,FMNL2,GMIP,GRB2,IL32,ITSN1,LCK,MOSPD2,MTMR1,MTX1,MUC13,NCF4,NDUFS3,OCRL,PARD6B,PIK3R2,PLD2,PLEKHG1,PLEKHG6,PLXNA1,PREX2,RAC2,RHOC,RHOH,RND1,RTKN,SCRIB,SH3PXD2A,SH3RF1,SLC1A5,SNAP23,STARD13,STX5,SYDE1,TAGAP,TEX2,TFRC,TMEM87A,TNFAIP1,VAV1,VAV3,WASF2
Neutrophil degranulation	7.88	0.151	8.485	ACLY,ADA2,AHSG,ALDOC,ANXA2,ARG1,ARHGAP9,ATP11B,ATP6V0A1,ATP6V0C,C3AR1,CAPN1,CCT2,CD58,CD93,CDA,CEACAM1,COTL1,CTSB,CXCL1,CYSTM1,DIAPH1,DOCK2,FPR1,FTH1,FTL,GLA,GLIPR1,GM2A,GPI,GYG1,HSPA6,HVCN1,ITGAV,KCMF1,LILRB2,LPCAT1,MAGT1,MAPK1,MGST1,MIF,MOSPD2,MVP,NFASC,OSTF1,PKM,PLAU,PLAUR,PNP,PPIA,PRG2,PRKCD,PSMD1,PSMD2,PTAFR,PYCARD,PYGB,RAB37,RNASET2,S100A11,S100P,SCAMP1,SELL,SLC11A1,SLC44A2,SLPI,SNAP23,TICAM2,TMC6,TSPAN14,TTR,VAPA
Hepatic Fibrosis Signaling Pathway	7	0.151	6.068	ACVR1B,ACVR2B,AXIN1,CD40,CREB1,CSNK1G1,FGFR1,FLT1,FOS,FTH1,FTL,FZD1,FZD6,HNF1A,ICAM1,IL18,IL1R2,IRAK3,ITGA7,ITGAV,ITGB3,JAK2,KDR,LEPR,LRP6,MAP2K5,MAPK1,MAPK11,MAPK8,MRAS,MYL6B,NFKBIE,PDGFA,PIK3C2B,PIK3C2G,PIK3CD,PIK3CG,PIK3R2,PRKACB,PRKAG1,PRKCB,PRKCD,PRKCZ,RAC2,RASD1,RELA,RELB,RHOC,RHOH,RHOT1,RND1,SDHA,SERPINE1,SPP1,SUCNR1,TCF3,TFRC,TGFB1,TGFB2,TGFBR1,TRAF6,VEGFB,WNT11
IL-8 Signaling	6.96	0.188	5.745	CCND2,CXCL1,FLT1,FOS,GNA15,GNAO1,GNB5,GNG2,GNG7,ICAM1,IRAK3,ITGAV,ITGB3,KDR,LASP1,LIMK1,LIMK2,MAPK1,MAPK8,MRAS,NFKBIE,PIK3C2B,PIK3C2G,PIK3CD,PIK3CG,PIK3R2,PLD2,PRKCB,PRKCD,PRKCZ,RAC2,RASD1,RELA,RHOC,RHOH,RHOT1,RND1,TRAF6,VEGFB
Colorectal Cancer Metastasis Signaling	6.79	0.17	5.048	ADCY4,ADCY7,ADCY9,AXIN1,BIRC5,FOS,FZD1,FZD6,GNA15,GNAO1,GNB5,GNG2,GNG7,GRB2,GUCY1B1,HNF1A,JAK2,LRP6,MAPK1,MAPK8,MLH1,MRAS,PIK3C2B,PIK3C2G,PIK3CD,PIK3CG,PIK3R2,PRKACB,PRKAG1,PTGER2,RAC2,RASD1,RELA,RELB,RHOC,RHOH,RHOT1,RND1,SIAH1,TCF3,TGFB1,TGFB2,TGFBR1,TLR3,VEGFB,WNT11
GADD45 Signaling	6.6	0.3	1.698	ACVR1B,ACVR2B,ATM,CCNB1,CCND2,CCNE2,CDK2,CDKN1A,MAP3K4,MAPK1,MAPK11,MAPK8,NFYA,RELA,RELB,TGFB1,TGFB2,TGFBR1
Apelin Endothelial Signaling Pathway	6.52	0.208	3.128	ADCY4,ADCY7,ADCY9,ARNT,FOS,GNA15,GNAO1,GNB5,GNG2,GNG7,GUCY1B1,HDAC5,ICAM1,MAPK1,MAPK8,MEF2C,MRAS,PIK3C2B,PIK3C2G,PIK3CD,PIK3CG,PIK3R2,PRKAA2,PRKAG1,PRKCB,PRKCD,PRKCZ,RASD1,RELA,RELB
CD40 Signaling	6.5	0.284	3.5	ATF1,CD40,FOS,ICAM1,MAP2K5,MAPK1,MAPK11,MAPK8,NFKBIE,PIK3C2B,PIK3C2G,PIK3CD,PIK3CG,PIK3R2,RELA,RELB,TRAF1,TRAF2,TRAF6
Estrogen Receptor Signaling	6.49	0.148	6.143	ADCY4,ADCY7,ADCY9,ATP5F1B,ATP5F1C,ATP5MC1,ATP5PB,CAV1,CDKN1A,CFL1,CREB1,DLG4,EIF4E,FOS,GNA15,GNAO1,GNB5,GNG2,GNG7,GRB2,GUCY1B1,HDAC3,HSP90B1,JAK2,LEPR,LIMK1,LIMK2,MAPK1,MCU,MED10,MED13,MED13L,MED14,MED15,MED6,MRAS,MYL6B,NDUFA12,NDUFA4L2,NDUFA6,NDUFS3,PELP1,PIK3C2B,PIK3C2G,PIK3CD,PIK3CG,PIK3R2,PLCD1,PRKAA2,PRKACB,PRKAG1,PRKCB,PRKCD,PRKCZ,RASD1,RELA,RELB,SDHA,SHF,THRAP3,VEGFB
Role of Tissue Factor in Cancer	6.45	0.182	4.768	ACVR1B,ACVR2B,BIRC5,CCN1,CFL1,CXCL1,EGR1,EIF4E,F2RL1,FLT1,FOS,GNA15,ITGAV,ITGB3,JAK2,KDR,LCK,LIMK1,LIMK2,MAP2K5,MAPK1,MAPK11,MAPK8,MRAS,P4HB,PIK3C2B,PIK3C2G,PIK3CD,PIK3CG,PIK3R2,PLAUR,PPP2CB,PPP2R2A,RASD1,STAT5A,TGFB1,TGFB2,TGFBR1
Thrombin Signaling	6.2	0.176	3.922	ADCY4,ADCY7,ADCY9,ARHGEF16,ARHGEF2,ARHGEF3,ARHGEF37,ARHGEF6,CAMK2G,CREB1,GATA3,GNA15,GNAO1,GNB5,GNG2,GNG7,GRB2,GUCY1B1,MAPK1,MAPK11,MRAS,MYL6B,PIK3C2B,PIK3C2G,PIK3CD,PIK3CG,PIK3R2,PLCD1,PRKCB,PRKCD,PRKCZ,RAC2,RASD1,RELA,RELB,RHOC,RHOH,RHOT1,RND1
Regulation of lipid metabolism by PPARalpha	6.16	0.218	4.707	ACOX1,ANKRD1,ARNT,ESRRA,FADS1,FDFT1,GLIPR1,GRHL1,HDAC3,HMGCR,HMGCS1,HMGCS2,ME1,MED10,MED11,MED13,MED13L,MED14,MED15,MED29,MED6,NFYA,TGS1,THRAP3,TXNRD1,UGT1A9
Superpathway of Cholesterol Biosynthesis	6.1	0.4	3.464	CYP51A1,DHCR7,EBP,FDFT1,HMGCR,HMGCS1,HMGCS2,IDI1,LSS,MVD,SC5D,SQLE
Renin-Angiotensin Signaling	6.01	0.215	4.243	ADCY4,ADCY7,ADCY9,FOS,GRB2,GUCY1B1,JAK2,MAPK1,MAPK11,MAPK8,MRAS,PIK3C2B,PIK3C2G,PIK3CD,PIK3CG,PIK3R2,PRKACB,PRKAG1,PRKCB,PRKCD,PRKCZ,PTGER2,RASD1,RELA,RELB,SHF
Endocannabinoid Cancer Inhibition Pathway	5.88	0.199	-0.756	ADCY4,ADCY7,ADCY9,CAMKK2,CASP6,CASP7,CASP8,CCND2,CCNE2,CDKN1A,CREB1,GNAO1,GUCY1B1,HNF1A,MAP2K5,MAPK1,MLST8,NSMAF,PIK3C2B,PIK3C2G,PIK3CD,PIK3CG,PIK3R2,PRKAA2,PRKACB,PRKAG1,SPTLC2,TCF3,VEGFB
HER-2 Signaling in Breast Cancer	5.85	0.17	3.087	ARF3,BIRC5,CASP6,CASP7,CCNE2,CDKN1A,COX10,COX15,COX7B,ELF1,ELK3,ERBB2,FOS,GRB2,ITGB3,LCK,MAPK1,MLST8,MRAS,NFKBIE,NRG1,NUP205,NUP214,NUP50,NUP62,NUP85,PARD6B,PIK3C2B,PIK3C2G,PIK3CD,PIK3CG,PIK3R2,PRKCB,PRKCD,PRKCZ,RASD1,RELA,RELB,TSC1
ID1 Signaling Pathway	5.83	0.176	4.226	ABI1,ACVR1B,ACVR2B,ACVRL1,ATAD5,BCL3,BIRC5,BMP2,BMPR1A,CAV1,CDKN1A,CDKN2A,CHRNB1,EGR1,FGFR1,FN1,LCK,LIF,MAPK1,MAPK11,MRAS,PIK3C2B,PIK3C2G,PIK3CD,PIK3CG,PIK3R2,RAP1GAP,RASD1,RHOC,STMN3,TGFB1,TGFB2,TGFBR1,TYMS,USP1,VEGFB
Cholesterol biosynthesis	5.73	0.407	3.317	CYP51A1,DHCR7,EBP,FDFT1,HMGCR,HMGCS1,IDI1,LSS,MVD,SC5D,SQLE
Pancreatic Adenocarcinoma Signaling	5.73	0.208	3.5	ABL1,BIRC5,CCNE2,CDK2,CDKN1A,CDKN2A,ERBB2,GRB2,HDAC3,HDAC5,JAK2,MAPK1,MAPK8,PIK3C2B,PIK3C2G,PIK3CD,PIK3CG,PIK3R2,PLD2,RELA,RELB,TFDP1,TGFB1,TGFB2,TGFBR1,VEGFB
Molecular Mechanisms of Cancer	5.6	0.119	8.543	ABL1,ACVR2B,ACVRL1,ADCY4,ADCY7,ADCY9,ADGRA2,ADGRF5,ADGRG1,ADGRL4,ADRB3,ARHGEF16,ARHGEF2,ARHGEF3,ARHGEF6,ATM,AXIN1,BBC3,BMP2,BMPR1A,C3AR1,CALCRL,CAMK2G,CASP6,CASP7,CASP8,CBL,CCND2,CCNE2,CDK2,CDK6,CDKN1A,CDKN2A,F2RL1,FOS,FPR1,FZD1,FZD6,GNA15,GNAO1,GNB5,GNG2,GNG7,GPR176,GPR183,GPR20,GPR4,GPR65,GPR88,GPRC5B,GPRC5C,GRB2,GUCY1B1,HDAC3,HDAC5,HNF1A,IL1R2,IL2RB,IL3RA,ITGA7,ITGAV,ITGB3,JAK2,LGR4,LRP6,MAPK1,MAPK11,MAPK8,MRAS,NFKBIE,NMBR,PIK3C2B,PIK3C2G,PIK3CD,PIK3CG,PIK3R2,PRKACB,PRKAG1,PRKCB,PRKCD,PRKCZ,PTAFR,PTGDR2,PTGER2,RAC2,RASD1,RASGRP1,RELA,RELB,RHOC,RHOH,RHOT1,RND1,RXFP4,SHF,SSTR2,SUCNR1,TAAR2,TCF3,TFDP1,TGFB1,TGFB2,TGFBR1
Glioblastoma Multiforme Signaling	5.36	0.181	2.985	AXIN1,CCND2,CCNE2,CDK2,CDK6,CDKN1A,CDKN2A,FZD1,FZD6,GRB2,MAPK1,MRAS,NF2,PDGFA,PIK3C2B,PIK3C2G,PIK3CD,PIK3CG,PIK3R2,PLCD1,PRKCD,RAC2,RASD1,RHOC,RHOH,RHOT1,RND1,SHF,TCF3,TSC1,WNT11
Xenobiotic Metabolism General Signaling Pathway	5.35	0.184	4.796	ABCA2,ARNT,EIF2AK3,FTL,GSTA1,GSTA2,MAP2K5,MAP3K3,MAP3K4,MAPK1,MAPK11,MAPK8,MGST1,MGST3,MRAS,PIK3C2B,PIK3C2G,PIK3CD,PIK3CG,PIK3R2,PRKCB,PRKCD,PRKCZ,RASD1,SLC51B,UGT1A4,UGT1A9,UGT2B10,UGT2B17,UGT2B4
CLEAR Signaling Pathway	5.3	0.154	1.508	ATP6V0A1,ATP6V0C,BMPR1A,CASTOR1,CREB1,CTNS,CTSB,EIF2AK3,FGFR1,FLT1,GLA,IFI30,KDR,LAMTOR5,MAPK1,MAPK11,MID1,MITF,MLST8,MRAS,NAGPA,PIP4P1,PPP2CB,PPP2R2A,PRKAA2,PRKAG1,PRKCB,PRKCD,PRKCZ,RASD1,RRAGC,SCPEP1,SGSH,SUMF1,TGFB1,TGFB2,TGFBR1,TLR3,TSC1,UVRAG,VPS33A,VPS8,WDR24,YWHAH
Relaxin Signaling	5.28	0.186	4.146	ADCY4,ADCY7,ADCY9,CREB1,CTH,FICD,FOS,GNA15,GNAO1,GNB5,GNG2,GNG7,GUCY1B1,MAPK1,MRAS,NFKBIE,NPR1,PDE12,PDE4B,PIK3C2B,PIK3C2G,PIK3CD,PIK3CG,PIK3R2,PRKACB,PRKAG1,PRKCZ,RELA,RELB
PDGF Signaling	5.24	0.23	3.9	ABL1,CAV1,FOS,GRB2,INPP5D,INPPL1,JAK2,MAPK1,MAPK8,MRAS,OCRL,PDGFA,PIK3C2B,PIK3C2G,PIK3CD,PIK3CG,PIK3R2,PRKCB,RASD1,SYNJ1
Glycation Signaling Pathway	5.22	0.164	5.096	COL4A1,DIAPH1,EGR1,EIF2AK3,FOS,GLO1,GPI,HKDC1,ICAM1,ICAM2,IL18,IRAK3,JAK2,LIF,MAPK1,MAPK11,MAPK8,MRAS,PFKM,PIK3C2B,PIK3C2G,PIK3CD,PIK3CG,PIK3R2,PRKCB,PRKCD,PRKCZ,RAC2,RASD1,RELA,TGFB1,TGFB2,TNFSF13,TNFSF14,TNFSF15,TTR,VEGFB
P2Y Purinergic Receptor Signaling Pathway	5.21	0.195	4.583	ADCY4,ADCY7,ADCY9,CREB1,FOS,GNB5,GNG2,GNG7,GUCY1B1,ITGB3,MAPK1,MRAS,PIK3C2B,PIK3C2G,PIK3CD,PIK3CG,PIK3R2,PLCD1,PRKACB,PRKAG1,PRKCB,PRKCD,PRKCZ,RASD1,RELA,RELB
p75 NTR receptor-mediated signalling	5.17	0.184	5.385	ARHGDIA,ARHGEF16,ARHGEF2,ARHGEF3,ARHGEF35,ARHGEF37,ARHGEF6,HDAC3,ITSN1,LINGO1,MAGED1,MAPK8,NME1,NME3,NME6,PI4K2A,PIK3C2B,PIK3C2G,PIK3CD,PIK3CG,PIK3R2,RELA,SQSTM1,STK19,STK39,STK40,TRAF6,VAV1,VAV3
Human Embryonic Stem Cell Pluripotency	5.12	0.169	5.145	ACVR2B,ACVRL1,AXIN1,BMP2,BMPR1A,FGFR1,FUT4,FZD1,FZD6,GRB2,HSP90B1,JAK2,LIF,MAP2K5,MAPK1,MRAS,NFYA,PDGFA,PIK3C2B,PIK3C2G,PIK3CD,PIK3CG,PIK3R2,PRKCB,PRKCD,PRKCZ,RASD1,RIF1,SALL4,TCF3,TGFB1,TGFB2,TGFBR1,WNT11
Activation of gene expression by SREBF (SREBP)	5.1	0.31	3.606	CYP51A1,DHCR7,FASN,FDFT1,HMGCR,HMGCS1,IDI1,LSS,MVD,NFYA,SC5D,SQLE,TGS1
Endocannabinoid Developing Neuron Pathway	5.09	0.197	2.524	ADCY4,ADCY7,ADCY9,CREB1,GNAO1,GNB5,GNG2,GNG7,GUCY1B1,MAP2K5,MAPK1,MAPK11,MAPK8,MLST8,MRAS,PIK3C2B,PIK3C2G,PIK3CD,PIK3CG,PIK3R2,PRKACB,PRKAG1,RAC2,RAP1GAP,RASD1
Sertoli Cell-Germ Cell Junction Signaling Pathway (Enhanced)	5.08	0.16	1.298	AXIN1,CGA,CLDN1,CLDN23,CLDN3,CXADR,FOS,GUCY1B1,ICAM1,IL1R2,LAMA4,LAMA5,LAMB1,MAP3K3,MAP3K4,MAPK1,MAPK11,MAPK8,MRAS,NECTIN1,OCLN,PIK3C2B,PIK3C2G,PIK3CD,PIK3CG,PIK3R2,PPP2CB,PPP2R2A,PRKAA2,PRKACB,PRKAG1,RAC2,RASD1,RELA,TGFB1,TGFB2,TGFBR1,ZYX
HMGB1 Signaling	5.05	0.181	4.472	FOS,ICAM1,IL18,KAT6A,LIF,MAP2K5,MAPK1,MAPK11,MAPK8,MRAS,PIK3C2B,PIK3C2G,PIK3CD,PIK3CG,PIK3R2,RAC2,RASD1,RELA,RELB,RHOC,RHOH,RHOT1,RND1,SERPINE1,TGFB1,TGFB2,TNFSF13,TNFSF14,TNFSF15
Autophagy	5.05	0.164	2.667	ARNT,ATM,CAMKK2,CREB1,DAPK1,DRAM1,EIF2AK3,FOS,GABARAPL2,GORASP2,MAP1LC3A,MAPK1,MAPK8,MLST8,PI4K2A,PIK3C2B,PIK3C2G,PIK3CD,PIK3CG,PIK3R2,PPP2CB,PPP2R2A,PRKAA2,PRKACB,PRKAG1,SLC1A5,SLC7A5,SQSTM1,TGFB1,TGFB2,TICAM1,TRAF6,TSC1,UVRAG,VPS33A,WIPI1
WNT/SHH Axonal Guidance Signaling Pathway	5.04	0.184	2.268	ADCY4,ADCY7,ADCY9,CAMK2G,FZD1,FZD6,GPC1,GUCY1B1,HHIP,HNF1A,LCK,MAPK8,PARD6B,PIK3C2B,PIK3C2G,PIK3CD,PIK3CG,PIK3R2,PLXNA1,PLXNA2,PRKACB,PRKAG1,PRKCZ,SEMA3B,SEMA3F,TCF3,WNT11,YWHAH
IL-1 Signaling	5.04	0.216	3.162	ADCY4,ADCY7,ADCY9,FOS,GNA15,GNAO1,GNB5,GNG2,GNG7,GUCY1B1,IRAK3,MAPK1,MAPK11,MAPK8,MRAS,NFKBIE,PRKACB,PRKAG1,RELA,RELB,TRAF6
Xenobiotic Metabolism Signaling	5.04	0.145	ND	ABCC2,ABCC3,ALDH1A1,ARNT,CAMK2G,CES1,CES3,CHST12,CITED2,CYP2B6,EIF2AK3,FTL,GSTA1,GSTA2,HDAC5,HSP90B1,IL4I1,MAP2K5,MAP3K3,MAP3K4,MAPK1,MAPK11,MAPK8,MGST1,MGST3,MRAS,PIK3C2B,PIK3C2G,PIK3CD,PIK3CG,PIK3R2,PPP2CB,PPP2R2A,PRKCB,PRKCD,PRKCZ,RASD1,RELA,RELB,SLCO1B1,SMOX,SNW1,SULT1C4,UGT1A4,UGT1A9,UGT2B10,UGT2B17,UGT2B4
JAK/STAT Signaling	4.98	0.229	1.5	CDKN1A,FOS,GRB2,JAK2,MAPK1,MRAS,PIAS1,PIAS3,PIAS4,PIK3C2B,PIK3C2G,PIK3CD,PIK3CG,PIK3R2,RASD1,RELA,RELB,SOCS6,STAT5A
Small Cell Lung Cancer Signaling	4.96	0.214	3.317	ABL1,CCND2,CCNE2,CDK2,CDK6,FHIT,HDAC3,HDAC5,NFKBIE,PIAS3,PIK3C2B,PIK3C2G,PIK3CD,PIK3CG,PIK3R2,RELA,RELB,TFDP1,TRAF1,TRAF2,TRAF6
NAFLD Signaling Pathway	4.83	0.16	3.55	BBC3,CASP6,CASP7,CASP8,CTSB,EIF2AK3,FASN,FOS,G6PC3,GPAT3,HMGCR,IL18,JAK2,LIF,LPCAT1,MAPK8,MBOAT7,MLST8,PIK3C2B,PIK3C2G,PIK3CD,PIK3CG,PIK3R2,PPP2CB,PPP2R2A,PRKAA2,PRKAG1,PYCARD,SOCS6,TGFB1,TGFB2,TLR3,TNFSF13,TNFSF14,TNFSF15,TRAF2
LPS-stimulated MAPK Signaling	4.83	0.224	3.873	ATF1,CREB1,FOS,MAPK1,MAPK11,MAPK8,MRAS,NFKBIE,PIK3C2B,PIK3C2G,PIK3CD,PIK3CG,PIK3R2,PRKCB,PRKCD,PRKCZ,RASD1,RELA,RELB
NF-κB Activation by Viruses	4.81	0.231	4	ITGAV,ITGB3,LCK,MAPK1,MRAS,NFKBIE,PIK3C2B,PIK3C2G,PIK3CD,PIK3CG,PIK3R2,PRKCB,PRKCD,PRKCZ,RASD1,RELA,RELB,TRAF2
Thrombopoietin Signaling	4.8	0.25	3.742	FOS,GRB2,JAK2,MAPK1,MRAS,PIK3C2B,PIK3C2G,PIK3CD,PIK3CG,PIK3R2,PRKCB,PRKCD,PRKCZ,RASD1,STAT5A,THPO
Cholesterol Biosynthesis I	4.8	0.538	2.646	CYP51A1,DHCR7,EBP,FDFT1,LSS,SC5D,SQLE
Cholesterol Biosynthesis II (via 24,25-dihydrolanosterol)	4.8	0.538	2.646	CYP51A1,DHCR7,EBP,FDFT1,LSS,SC5D,SQLE
Cholesterol Biosynthesis III (via Desmosterol)	4.8	0.538	2.646	CYP51A1,DHCR7,EBP,FDFT1,LSS,SC5D,SQLE
Telomerase Signaling	4.8	0.204	2.5	ABL1,CDKN1A,ELF1,ELK3,GRB2,HDAC3,HDAC5,HSP90B1,IL2RB,MAPK1,MRAS,PIK3C2B,PIK3C2G,PIK3CD,PIK3CG,PIK3R2,POT1,PPP2CB,PPP2R2A,RASD1,TEP1,TERF2IP
Glioma Invasiveness Signaling	4.8	0.239	3.742	ITGAV,ITGB3,MAPK1,MRAS,PIK3C2B,PIK3C2G,PIK3CD,PIK3CG,PIK3R2,PLAU,PLAUR,RAC2,RASD1,RHOC,RHOH,RHOT1,RND1
Role of Macrophages, Fibroblasts and Endothelial Cells in Rheumatoid Arthritis	4.79	0.142	5.308	AXIN1,CAMK2G,CREB1,CSNK1G1,F2RL1,FN1,FOS,FZD1,FZD6,GNAO1,HNF1A,ICAM1,IGHG1,IGHG3,IGKC,IGLC1,IL16,IL18,IL1R2,IL32,IL7,IRAK3,JAK2,LRP6,MAPK1,MIF,MRAS,NFKBIE,PDGFA,PIK3C2B,PIK3C2G,PIK3CD,PIK3CG,PIK3R2,PLCD1,PRKCB,PRKCD,PRKCZ,RASD1,RELA,TCF3,TGFB1,TLR3,TRAF1,TRAF2,TRAF6,VEGFB,WNT11
Chronic Myeloid Leukemia Signaling	4.78	0.149	4.964	ABL1,AXIN1,BIRC5,CCND2,CDK6,CDKN1A,CDKN2A,FOS,FZD1,FZD6,GRB2,HDAC3,HDAC5,HNF1A,HSP90B1,JAK2,MAPK1,MCL1,MECOM,MLST8,MRAS,NOTCH3,PIK3C2B,PIK3C2G,PIK3CD,PIK3CG,PIK3R2,PLCD1,PRKAA2,PRKAG1,RAC2,RASD1,RELA,RELB,SPP1,STAT5A,TCF3,TFDP1,TGFB1,TGFB2,TGFBR1,WNT11
Cyclins and Cell Cycle Regulation	4.75	0.221	0.277	ABL1,ATM,BTRC,CCNB1,CCND2,CCNE2,CCNH,CDK2,CDK6,CDK7,CDKN1A,CDKN2A,HDAC3,HDAC5,PPP2CB,PPP2R2A,TFDP1,TGFB1,TGFB2
Myelination Signaling Pathway	4.7	0.142	4.814	ACVR2B,ACVRL1,ARHGAP9,AXIN1,BMP2,BMPR1A,CREB1,DLC1,EIF4E,ERBB2,FASN,FGFR1,FOS,FZD1,FZD6,GRB2,HDAC3,HDAC5,HMGCR,IDI1,ITGB3,LAMA4,LAMA5,LAMB1,LCK,LGI4,LINGO1,MAPK1,MLST8,MPZ,MRAS,MYRF,NRG1,PDGFA,PIK3C2B,PIK3C2G,PIK3CD,PIK3CG,PIK3R2,PRKACB,PRKAG1,PTPRA,RASD1,SLC2A1,TRAF6,TSC1,WNT11
CXCR4 Signaling	4.69	0.174	3.273	ADCY4,ADCY7,ADCY9,EGR1,FOS,GNA15,GNAO1,GNB5,GNG2,GNG7,GUCY1B1,MAPK1,MAPK8,MRAS,MYL6B,PIK3C2B,PIK3C2G,PIK3CD,PIK3CG,PIK3R2,PRKCB,PRKCD,PRKCZ,RAC2,RASD1,RHOC,RHOH,RHOT1,RND1
Activin Inhibin Signaling Pathway	4.62	0.16	4.459	ABHD5,ACVR1B,ACVR2B,BMPR1A,CCND2,CDKN1A,FOS,HNF1A,IGHG1,IGHG3,IGKC,IGLC1,IL18,IL1R2,LIMK1,LIMK2,MAP2K5,MAPK1,MAPK11,MAPK8,PIK3C2B,PIK3C2G,PIK3CD,PIK3CG,PIK3R2,PMEPA1,SERPINE1,SKIL,TCF3,TGFB1,TGFB2,TGIF2,TLR3,TRAF2
HIF1α Signaling	4.62	0.16	4.596	ARNT,CAMK2G,CDKN1A,COPS5,CUL2,EIF4E,FLT1,GPI,HIF1AN,HKDC1,HSPA6,KDR,MAP2K5,MAPK1,MKNK1,MKNK2,MRAS,PIK3C2B,PIK3C2G,PIK3CD,PIK3CG,PIK3R2,PKM,PRKCB,PRKCD,PRKCZ,RAC2,RASD1,SERPINE1,SLC2A1,SLC2A8,TGFB1,TGFB2,VEGFB
Signaling by Rho Family GTPases	4.57	0.149	5.099	ARHGEF16,ARHGEF2,ARHGEF3,ARHGEF6,CDC42EP2,CDH13,CDH6,CFL1,CLIP1,FOS,GNA15,GNAO1,GNB5,GNG2,GNG7,ITGA7,ITGAV,ITGB3,LIMK1,LIMK2,MAPK1,MAPK8,MRAS,MYL6B,PIK3C2B,PIK3C2G,PIK3CD,PIK3CG,PIK3R2,PRKCZ,RAC2,RDX,RELA,RELB,RHOC,RHOH,RHOT1,RND1,SEPTIN8,SLC9A1
Huntington's Disease Signaling	4.55	0.146	2.837	ATP5F1B,ATP5F1C,ATP5MC1,ATP5PB,CAPN1,CAPN5,CAPNS1,CASP6,CASP7,CASP8,CLTC,CLTCL1,CREB1,DLG4,GNA15,GNB5,GNG2,GNG7,GRB2,HDAC3,HDAC5,HSPA6,MAPK1,MAPK8,NAPB,PIK3C2B,PIK3C2G,PIK3CD,PIK3CG,PIK3R2,POLR2A,PRKCB,PRKCD,PRKCZ,PSMA3,PSMB9,PSMD1,PSMD2,RCOR1,SDHA,SHF,UBD
Fc Epsilon RI Signaling	4.54	0.192	2.837	GRB2,INPP5D,INPPL1,LAT,MAPK1,MAPK11,MAPK8,MRAS,OCRL,PIK3C2B,PIK3C2G,PIK3CD,PIK3CG,PIK3R2,PLA2G6,PRKCB,PRKCD,PRKCZ,RAC2,RASD1,SYNJ1,VAV1,VAV3
PTEN Signaling	4.54	0.176	-2.236	BMPR1A,CBL,CDKN1A,FGFR1,FLT1,GRB2,INPP5D,INPPL1,ITGA7,ITGAV,ITGB3,KDR,MAPK1,MRAS,OCRL,PIK3CD,PIK3CG,PIK3R2,PREX2,PRKCZ,RAC2,RASD1,RELA,RELB,SYNJ1,TGFBR1,YWHAH
RAR Activation	4.51	0.131	5.082	ACVR1B,ACVR2B,ADCY4,ADCY7,ADCY9,AKR1C3,ALDH1A1,ARID2,CAMK2G,CCNH,CDK7,CDKN1A,CITED2,CREB1,FICD,FOS,GNA15,GUCY1B1,HOXB4,IL18,IL3RA,JAK2,LAMB1,LIF,MAPK1,MAPK11,MAPK8,PDE12,PDE4B,PIK3C2B,PIK3C2G,PIK3CD,PIK3CG,PIK3R2,PLAU,PRKACB,PRKAG1,PRKCD,PRMT2,RAC2,RDH5,RELA,RELB,RHOC,RHOH,RHOT1,RND1,SALL4,SMARCD2,SNW1,STAT5A,TGFB1,TGFB2,TGFBR1,TNFSF13,TNFSF14,TNFSF15
TGF-β Signaling	4.5	0.206	3.207	ACVR1B,ACVR2B,BMP2,BMPR1A,FOS,GRB2,MAPK1,MAPK11,MAPK8,MRAS,PIAS4,PMEPA1,RASD1,RNF111,SERPINE1,TGFB1,TGFB2,TGFBR1,TRAF6,ZFYVE9
PPARα/RXRα Activation	4.5	0.162	-0.6	ACOX1,ACVR1B,ACVR2B,ADCY4,ADCY7,ADCY9,BCL3,FASN,GNA15,GRB2,GUCY1B1,HSP90B1,IL1R2,JAK2,MAPK1,MAPK8,MEF2C,MRAS,NFKBIE,PLCD1,PRKAA2,PRKACB,PRKAG1,PRKCB,RASD1,RELA,RELB,TGFB1,TGFB2,TGFBR1,TGS1,TRAF6
UVB-Induced MAPK Signaling	4.47	0.259	3.464	EIF4E,FOS,H3-3B,MAPK1,MAPK11,MAPK8,PIK3C2B,PIK3C2G,PIK3CD,PIK3CG,PIK3R2,PRKCB,PRKCD,PRKCZ
Role of NFAT in Cardiac Hypertrophy	4.33	0.154	4.914	ADCY4,ADCY7,ADCY9,CAMK2G,GNB5,GNG2,GNG7,GRB2,GUCY1B1,HDAC3,HDAC5,LIF,MAPK1,MAPK11,MAPK8,MEF2C,MRAS,PIK3C2B,PIK3C2G,PIK3CD,PIK3CG,PIK3R2,PLCD1,PRKACB,PRKAG1,PRKCB,PRKCD,PRKCZ,RASD1,RCAN1,SHF,SLC8A1,TGFB1,TGFB2,TGFBR1
HGF Signaling	4.32	0.182	3.638	CDK2,CDKN1A,CDKN2A,ELF1,ELK3,FOS,GRB2,ITGA7,ITGAV,ITGB3,MAP3K3,MAP3K4,MAPK1,MAPK8,MRAS,PIK3C2B,PIK3C2G,PIK3CD,PIK3CG,PIK3R2,PRKCB,PRKCD,PRKCZ,RASD1
Gap Junction Signaling	4.25	0.138	3.904	ADCY4,ADCY7,ADCY9,BIRC5,CASP7,CAV1,CREB1,CSNK1G1,CTH,GJA5,GJB1,GJC1,GJC3,GRB2,GUCY1B1,GZMB,HNF1A,IL1R2,LRP6,MAP2K5,MAPK1,MAPK8,MRAS,NPR1,P2RY8,PIK3C2B,PIK3C2G,PIK3CD,PIK3CG,PIK3R2,PLA2G6,PLCD1,PRKACB,PRKAG1,PRKCB,PRKCD,PRKCZ,PTGER2,RASD1,RELA,RELB,TCF3,TGFB1,TGFBR1,TUBB2A,TUBB6
Factors involved in megakaryocyte development and platelet production	4.25	0.204	4.359	ABL1,CAPZB,CDK2,DOCK2,DOCK7,DOCK8,GATA3,IRF2,JAK2,MAFG,MAFK,MFN1,MICAL1,NFE2,PHF21A,PRKACB,RCOR1,SH2B2,ZFPM2
Endothelin-1 Signaling	4.24	0.16	3.272	ADCY4,ADCY7,ADCY9,CASP6,CASP7,CASP8,FOS,GNA15,GNAO1,GRB2,GUCY1B1,MAPK1,MAPK11,MAPK8,MRAS,NPR1,PIK3C2B,PIK3C2G,PIK3CD,PIK3CG,PIK3R2,PLA2G6,PLCD1,PLD2,PNPLA4,PRKCB,PRKCD,PRKCZ,PTGER2,RASD1,SHF
Regulation of the Epithelial Mesenchymal Transition by Growth Factors Pathway	4.24	0.16	5.014	CLDN3,EGR1,ERBB2,FGFR1,FOS,GRB2,JAK2,MAP2K5,MAPK1,MAPK11,MAPK8,MRAS,OCLN,PARD6B,PDGFA,PIK3C2B,PIK3C2G,PIK3CD,PIK3CG,PIK3R2,RASD1,RELA,RELB,SHF,TCF3,TGFB1,TGFB2,TGFBR1,TNFSF13,TNFSF14,TNFSF15
Cardiac Hypertrophy Signaling	4.17	0.146	5.568	ADCY4,ADCY7,ADCY9,ADRB3,CREB1,EIF4E,GNA15,GNAO1,GNB5,GNG2,GNG7,GRB2,GUCY1B1,MAP3K3,MAP3K4,MAPK1,MAPK11,MAPK8,MEF2C,MRAS,MYL6B,PIK3C2B,PIK3C2G,PIK3CD,PIK3CG,PIK3R2,PLCD1,PRKACB,PRKAG1,RAC2,RASD1,RHOC,RHOH,RHOT1,RND1,TGFB1,TGFB2,TGFBR1
Axonal Guidance Signaling	4.16	0.124	ND	ABL1,ADAM19,ADAMDEC1,ARHGEF6,BMP2,BRCC3,CFL1,CHMP1A,COPS5,EIF4E,EPHA2,EPHA3,ERBB2,FZD1,FZD6,GDF7,GNA15,GNAO1,GNB5,GNG2,GNG7,GRB2,HHIP,ITGA7,ITGAV,ITGB3,ITSN1,LIMK1,LIMK2,LINGO1,MAPK1,MICAL1,MKNK1,MRAS,MYL6B,PDGFA,PFN2,PIK3C2B,PIK3C2G,PIK3CD,PIK3CG,PIK3R2,PLCD1,PLXNA1,PLXNA2,PLXNC1,PMPCA,PRKACB,PRKAG1,PRKCB,PRKCD,PRKCZ,RAC2,RASD1,RND1,ROBO1,SEMA3B,SEMA3F,SEMA5A,TUBB2A,TUBB6,UNC5B,VEGFB,WNT11
Pancreatic Secretion Signaling Pathway	4.16	0.147	5.425	ADCY4,ADCY7,ADCY9,ARHGDIA,ARHGEF16,ARHGEF2,ARHGEF3,ARHGEF6,ATP2A1,ATP2A3,CA2,CD38,DIAPH1,GUCY1B1,IRF2,KCNMA1,MAPK1,MCU,MLST8,NAPB,PIK3C2B,PIK3C2G,PIK3CD,PIK3CG,PIK3R2,PLCD1,PPP1R3C,PRKACB,PRKAG1,PRKCB,PRKCD,PRKCZ,SLC6A6,SLC9A1,STIM1,STK39,STXBP4
KEAP1-NFE2L2 pathway	4.16	0.171	5.099	BTRC,CDKN1A,CDKN2A,EIF2AK3,MAFG,MAFK,MUL1,NME1,NME3,NME6,PI4K2A,PIK3C2B,PIK3C2G,PIK3CD,PIK3CG,PIK3R2,PRKAA2,PRKCD,PSMA3,PSMB9,PSMD1,PSMD2,SQSTM1,STK19,STK39,STK40
IL-12 Signaling and Production in Macrophages	4.14	0.149	-0.507	APOC3,CAMKK2,CD40,CLU,FOS,GATA3,H3-3B,HDAC3,IGHG1,IGHG3,IGKC,IL18,JAK2,JMJD6,LCK,MAPK1,MAPK11,MAPK8,PIK3C2B,PIK3C2G,PIK3CD,PIK3CG,PIK3R2,PRKAA2,PRKAG1,PRKCB,PRKCD,PRKCZ,PRLR,RELA,RELB,TGFB1,TGFB2,TICAM2,TLR3,TRAF6
Metabolism of porphyrins	4.13	0.346	3	ABCC2,COX10,COX15,CPOX,FECH,GSTA1,PPOX,SLCO1B1,UGT1A4
Cachexia Signaling Pathway	4.11	0.133	4.619	ACVR1B,ACVR2B,ADCY4,ADCY7,ADCY9,ADRB3,CAPN1,CAPN5,CAPNS1,CASP6,CASP7,CASP8,EIF2AK3,GDF15,GUCY1B1,HSP90B1,HSPA6,IL18,IL1R2,LIF,MAPK1,MAPK11,MAPK8,MEF2C,MFN1,P4HB,PHGDH,PIK3C2B,PIK3C2G,PIK3CD,PIK3CG,PIK3R2,PRKAA2,PRKACB,PRKAG1,PRKCB,PRKCD,PRKCZ,PSMA3,PSMB9,PSMD1,PSMD2,STAT5A,TGFB1,TGFB2,TGFBR1,TNFSF13,TNFSF14,TNFSF15
GPER1 signaling	4.11	0.194	4.472	ADCY4,ADCY7,ADCY9,FN1,GNB5,GNG2,GNG7,NME1,NME3,NME6,PI4K2A,PIK3C2B,PIK3C2G,PIK3CD,PIK3CG,PIK3R2,PRKACB,STK19,STK39,STK40
Senescence Pathway	4.1	0.14	3.888	ACVR1B,ACVR2B,ATM,CAPN1,CAPN5,CAPNS1,CCNB1,CCND2,CCNE2,CDC23,CDC26,CDC27,CDK2,CDK6,CDKN1A,CDKN2A,EED,EIF4E,ELF1,ELK3,HBP1,MAP2K5,MAPK1,MCU,MRAS,PCGF6,PIK3C2B,PIK3C2G,PIK3CD,PIK3CG,PIK3R2,PPP2CB,PPP2R2A,PRKCZ,RASD1,SERPINE1,SQSTM1,TGFB1,TGFB2,TGFBR1,TRAF6,ZFP36L1
Virus Entry via Endocytic Pathways	4.07	0.183	4.583	ABL1,AP3M1,AP3S2,AP5S1,CAV1,CLTC,CLTCL1,CXADR,ITGB3,ITSN1,MRAS,PIK3C2B,PIK3C2G,PIK3CD,PIK3CG,PIK3R2,PRKCB,PRKCD,PRKCZ,RAC2,RASD1,TFRC
Role of Pattern Recognition Receptors in Recognition of Bacteria and Viruses	4.06	0.169	4	C3AR1,CREB1,IL18,LIF,MAPK1,MAPK8,NOD1,PIK3C2B,PIK3C2G,PIK3CD,PIK3CG,PIK3R2,PRKCB,PRKCD,PRKCZ,RELA,RELB,RNASEL,TGFB1,TGFB2,TICAM1,TLR3,TNFSF13,TNFSF14,TNFSF15,TRAF6
Non-Small Cell Lung Cancer Signaling	4.05	0.198	2.714	ABL1,CCND2,CDK6,CDKN2A,ERBB2,FHIT,GRB2,HDAC3,HDAC5,MAPK1,MRAS,PIK3C2B,PIK3C2G,PIK3CD,PIK3CG,PIK3R2,RASD1,RASSF1,TFDP1
Ephrin B Signaling	4.05	0.219	3.317	ABI1,AXIN1,CBL,CFL1,GNA15,GNAO1,GNB5,GNG2,GNG7,ITSN1,LIMK1,MAPK1,MRAS,RAC2,VAV1,VAV3
Erythropoietin Signaling Pathway	4.03	0.16	1.961	ARNT,CCND2,FOS,GRB2,IL18,JAK2,LIF,MAPK1,MRAS,NFKBIE,PIK3C2B,PIK3C2G,PIK3CD,PIK3CG,PIK3R2,PRKCB,PRKCD,PRKCZ,RAC2,RASD1,RELA,RELB,SHF,STAT5A,TGFB1,TGFB2,TNFSF13,TNFSF14,TNFSF15
Serotonin Receptor Signaling	4.03	0.125	7.02	ADCY4,ADCY7,ADCY9,ADRB3,CAMK2G,CAV1,CAV2,CCNE2,CD38,CDK2,COPS5,CREB1,G6PC3,GCH1,GNA15,GNAO1,GNB5,GNG2,GNG7,GUCY1B1,H3-3B,HTR3D,IL4I1,ITGB3,JAK2,LCK,MAP2K5,MAPK1,MAPK11,MRAS,OCLN,ORAI2,ORAI3,PIK3C2B,PIK3C2G,PIK3CD,PIK3CG,PIK3R2,PLA2G6,PLAUR,PLCD1,PLD2,PNPLA4,PRKACB,PRKAG1,PRKCB,PRKCD,PRKCZ,RAC2,RASD1,RHOC,RHOH,RHOT1,RND1,SMOX,SQSTM1,STIM1,TGFB1,TGFB2
IL-3 Signaling	4.02	0.21	3.207	FOS,GRB2,IL3RA,INPP5D,JAK2,MAPK1,MRAS,PIK3C2B,PIK3C2G,PIK3CD,PIK3CG,PIK3R2,PRKCB,PRKCD,PRKCZ,RASD1,STAT5A
Macroautophagy	3.95	0.224	3.873	ATG4C,CHMP6,CHMP7,DYNLL2,GABARAPL2,LAMTOR5,MAP1LC3A,MLST8,PRKAA2,PRKAG1,RRAGC,TSC1,UVRAG,WDR45B,WIPI1
Ribonucleotide Reductase Signaling Pathway	3.95	0.161	3.4	ARID2,ATM,BIRC5,BTRC,CDK2,CDK6,CDKN1A,CDKN2A,CREB1,EIF4E,ERBB2,FOS,H3-3B,MAPK1,MAPK11,MAPK8,MLST8,NFYA,PARP16,PIK3C2B,PIK3C2G,PIK3CD,PIK3CG,PIK3R2,RRM1,SMARCD2,TBRG4,TIPARP
Macrophage Alternative Activation Signaling Pathway	3.94	0.156	4.271	ACLY,ARG1,CREB1,CXCL13,FOS,FPR1,GRB2,H3-3B,IGHG1,IGHG3,IGKC,IGLC1,IL18,IL1R2,JAK2,KDM6B,MAPK1,MAPK11,MLST8,NFKBIE,PIK3C2B,PIK3C2G,PIK3CD,PIK3CG,PIK3R2,RELA,RELB,TGFB1,TGFB2,ZC3H12A
Apelin Pancreas Signaling Pathway	3.94	0.261	0.905	EIF2AK3,MAPK8,PIK3C2B,PIK3C2G,PIK3CD,PIK3CG,PIK3R2,PRKAA2,PRKACB,PRKAG1,RELA,RELB
Cardiac Hypertrophy Signaling (Enhanced)	3.93	0.121	6.731	ACVR1B,ACVR2B,ADCY4,ADCY7,ADCY9,ATP2A1,ATP2A3,CAMK2G,DIAPH1,EIF4E,FGFR1,FICD,FZD1,FZD6,GNA15,GNB5,GNG2,GNG7,GUCY1B1,HDAC3,HDAC5,IL18,IL1R2,IL2RB,IL3RA,ITGA7,ITGAV,ITGB3,JAK2,LIF,MAP2K5,MAP3K3,MAP3K4,MAPK1,MAPK11,MAPK8,MEF2C,MKNK1,MKNK2,MRAS,NPR1,PDE12,PDE4B,PIK3C2B,PIK3C2G,PIK3CD,PIK3CG,PIK3R2,PLCD1,PRKACB,PRKAG1,PRKCB,PRKCD,PRKCZ,RASD1,RCAN1,RELA,RELB,TGFB1,TGFB2,TGFBR1,TNFSF13,TNFSF14,TNFSF15,WNT11
Semaphorin Neuronal Repulsive Signaling Pathway	3.93	0.169	0.408	CFL1,CSPG4,ERBB2,GUCY1B1,ITGA7,ITGAV,ITGB3,LIMK1,LIMK2,MAP2K5,MICAL1,MYL6B,PDE4B,PIK3C2B,PIK3C2G,PIK3CD,PIK3CG,PIK3R2,PLXNA1,PLXNA2,PRKACB,PRKAG1,RND1,SEMA3F,SEMA5A
Insulin Receptor Signaling	3.9	0.171	1.528	ACLY,CBL,EIF4E,GRB2,INPP5D,INPPL1,JAK2,MAPK1,MAPK8,MRAS,OCRL,PIK3C2B,PIK3C2G,PIK3CD,PIK3CG,PIK3R2,PPP1R3C,PRKACB,PRKAG1,PRKCZ,RASD1,STXBP4,SYNJ1,TSC1
Costimulation by the CD28 family	3.87	0.174	4.796	CD28,CD3D,CD3E,CD3G,GRB2,LCK,MLST8,NME1,NME3,NME6,PI4K2A,PIK3C2B,PIK3C2G,PIK3CD,PIK3CG,PIK3R2,PPP2CB,STK19,STK39,STK40,TRAC,TRBC1,VAV1
IL-17A Signaling in Airway Cells	3.87	0.221	2.714	CXCL1,CXCL6,JAK2,MAPK1,MAPK11,MAPK8,NFKBIE,PIK3C2B,PIK3C2G,PIK3CD,PIK3CG,PIK3R2,RELA,RELB,TRAF6
Leukocyte Extravasation Signaling	3.86	0.155	3	ABL1,ARHGAP9,CLDN1,CLDN23,CLDN3,DLC1,EDIL3,ICAM1,ITK,MAP3K4,MAPK1,MAPK11,MAPK8,NCF4,PIK3C2B,PIK3C2G,PIK3CD,PIK3CG,PIK3R2,PRKCB,PRKCD,PRKCZ,RAC2,RAP1GAP,RASGRP1,RDX,RHOH,SIPA1,VAV1,VAV3
Interleukin-2 family signaling	3.84	0.255	3.464	GRB2,IL2RB,IL3RA,INPP5D,INPPL1,JAK2,LCK,OCRL,PIK3CD,PIK3R2,STAT5A,SYNJ1
Leptin Signaling in Obesity	3.83	0.211	3	ADCY4,ADCY7,ADCY9,GRB2,GUCY1B1,JAK2,LEPR,MAPK1,PIK3C2B,PIK3C2G,PIK3CD,PIK3CG,PIK3R2,PLCD1,PRKACB,PRKAG1
Prostate Cancer Signaling	3.83	0.181	3.71	ABL1,CCNE2,CDK2,CDKN1A,CREB1,GRB2,HDAC3,HDAC5,HSP90B1,MAPK1,MRAS,NFKBIE,PIK3C2B,PIK3C2G,PIK3CD,PIK3CG,PIK3R2,RASD1,RELA,RELB,TFDP1
Natural Killer Cell Signaling	3.83	0.152	4.642	CD48,CFL1,GRB2,HSPA6,IL18,IL2RB,JAK2,KLRB1,LAT,LCK,LILRB1,LIMK1,LIMK2,MAP3K3,MAP3K4,MAPK1,MAPK11,MICA,MRAS,PIK3C2B,PIK3C2G,PIK3CD,PIK3CG,PIK3R2,RAC2,RASD1,RELA,RELB,TRAF6,VAV1,VAV3
Apelin Cardiomyocyte Signaling Pathway	3.81	0.19	3.9	ARNT,ATP2A1,ATP2A3,MAPK1,MAPK11,MAPK8,MYL6B,PIK3C2B,PIK3C2G,PIK3CD,PIK3CG,PIK3R2,PLCD1,PRKCB,PRKCD,PRKCZ,SLC8A1,SLC9A1,TGFB1
Cell Cycle: G1/S Checkpoint Regulation	3.79	0.217	-1.265	ABL1,ATM,BTRC,CCND2,CCNE2,CDK2,CDK6,CDKN1A,CDKN2A,HDAC3,HDAC5,NRG1,TFDP1,TGFB1,TGFB2
Antiproliferative Role of Somatostatin Receptor 2	3.76	0.208	2.714	CDKN1A,CTH,GNB5,GNG2,GNG7,GUCY1B1,MAPK1,MRAS,NPR1,PIK3C2B,PIK3C2G,PIK3CD,PIK3CG,PIK3R2,RASD1,SSTR2
Cell Cycle Checkpoints	3.75	0.14	6.164	ABRAXAS1,ATM,ATRIP,BABAM1,BABAM2,BIRC5,BRCC3,BUB3,CCNB1,CCNE2,CDC23,CDC26,CDC27,CDK2,CDKN1A,CDKN2A,CENPM,CENPQ,CLIP1,DYNLL2,HUS1,INCENP,MCM3,MCM5,MCM8,NUP85,ORC3,PIAS4,PPP2CB,PSMA3,PSMB9,PSMD1,PSMD2,RCC2,RNF168,RNF8,WRN,YWHAH
Lymphotoxin β Receptor Signaling	3.75	0.236	3.317	CXCL1,MAPK1,PIK3C2B,PIK3C2G,PIK3CD,PIK3CG,PIK3R2,RELA,RELB,TNFSF14,TRAF1,TRAF2,TRAF6
RANK Signaling in Osteoclasts	3.74	0.194	3.873	CBL,FOS,MAP3K3,MAP3K4,MAPK1,MAPK11,MAPK8,MITF,NFKBIE,PIK3C2B,PIK3C2G,PIK3CD,PIK3CG,PIK3R2,RELA,RELB,TRAF2,TRAF6
α-Adrenergic Signaling	3.7	0.182	2.828	ADCY4,ADCY7,ADCY9,GNA15,GNAO1,GNB5,GNG2,GNG7,GUCY1B1,MAPK1,MRAS,PHKB,PRKACB,PRKAG1,PRKCB,PRKCD,PRKCZ,PYGB,RASD1,SLC8A1
AMPK Signaling	3.7	0.143	2.041	ADRB3,ARID2,CAMKK2,CDKN1A,CHRNB1,CREB1,FASN,GNA15,GNAO1,GNB5,GNG2,GNG7,HMGCR,ILKAP,MAPK1,MAPK11,MLST8,MRAS,ORAI2,PFKM,PIK3C2B,PIK3C2G,PIK3CD,PIK3CG,PIK3R2,PPP2CB,PPP2R2A,PRKAA2,PRKACB,PRKAG1,RAB1A,SLC2A1,SMARCD2,STIM1,TSC1
Germ Cell-Sertoli Cell Junction Signaling	3.69	0.158	ND	AXIN1,CFL1,EPN2,LIMK1,LIMK2,MAP3K3,MAP3K4,MAPK1,MAPK8,MRAS,PIK3C2B,PIK3C2G,PIK3CD,PIK3CG,PIK3R2,RAC2,RASD1,RHOC,RHOH,RHOT1,RND1,TGFB1,TGFB2,TGFBR1,TUBB2A,TUBB6,ZYX
IL-2 Signaling	3.69	0.222	3.317	FOS,GRB2,IL2RB,LCK,MAPK1,MAPK8,MRAS,PIK3C2B,PIK3C2G,PIK3CD,PIK3CG,PIK3R2,RASD1,STAT5A
VEGF Family Ligand-Receptor Interactions	3.68	0.198	4	FLT1,FOS,GRB2,KDR,MAPK1,MRAS,PIK3C2B,PIK3C2G,PIK3CD,PIK3CG,PIK3R2,PLA2G6,PRKCB,PRKCD,PRKCZ,RASD1,VEGFB
April Mediated Signaling	3.68	0.262	2.333	FOS,MAPK1,MAPK11,MAPK8,NFKBIE,RELA,RELB,TNFSF13,TRAF1,TRAF2,TRAF6
Ferroptosis Signaling Pathway	3.67	0.169	2.132	ARF3,BAP1,CDKN1A,CTH,CTSB,EIF2AK3,FDFT1,FTH1,FTL,GCH1,GLS2,HMGCR,MAPK1,MRAS,PRKAA2,PRKAG1,RASD1,SLC1A5,SLC38A1,SLC39A14,SQSTM1,TFRC,TXNRD1
Deadenylation-dependent mRNA decay	3.66	0.232	3.606	CNOT7,CNOT9,DCP1A,DDX6,EDC4,EIF4E,EXOSC1,EXOSC6,EXOSC9,LSM1,LSM4,SKIC3,SKIC8
Interleukin-3, Interleukin-5 and GM-CSF signaling	3.66	0.232	3.606	CBL,GRB2,IL2RB,IL3RA,INPP5D,INPPL1,JAK2,OCRL,PIK3CD,PIK3R2,STAT5A,SYNJ1,VAV1
Nonhomologous End-Joining (NHEJ)	3.66	0.245	3.464	ABRAXAS1,ATM,BABAM1,BABAM2,BRCC3,DCLRE1C,NHEJ1,PIAS4,POLL,RIF1,RNF168,RNF8
Glioma Signaling	3.64	0.172	3.606	ABL1,CAMK2G,CCND2,CDK6,CDKN1A,CDKN2A,GRB2,HDAC3,HDAC5,MAPK1,MRAS,PDGFA,PIK3C2B,PIK3C2G,PIK3CD,PIK3CG,PIK3R2,PRKCB,PRKCD,PRKCZ,RASD1,TFDP1
Nitric Oxide Signaling in the Cardiovascular System	3.62	0.175	3.13	ADRB3,ATP2A1,ATP2A3,CAV1,FLT1,GUCY1B1,HSP90B1,KDR,MAPK1,NPR1,PIK3C2B,PIK3C2G,PIK3CD,PIK3CG,PIK3R2,PRKACB,PRKAG1,PRKCB,PRKCD,PRKCZ,VEGFB
Pulmonary Fibrosis Idiopathic Signaling Pathway	3.6	0.132	5.778	ACVR1B,ACVR2B,BBC3,BIRC5,CAV1,COL12A1,COL4A1,COL8A1,EED,EGR1,FGFR1,FN1,FOS,FZD1,FZD6,GRB2,HNF1A,ITGAV,JAK2,JARID2,MAPK1,MAPK11,MAPK8,MRAS,MUC1,NOTCH3,PDGFA,PIK3C2B,PIK3C2G,PIK3CD,PIK3CG,PIK3R2,PLAU,POLR2A,RASD1,RELA,RELB,SERPINE1,TCF3,TGFB1,TGFB2,TGFBR1,WNT11
GP6 Signaling Pathway	3.59	0.171	4.243	APBB1IP,COL12A1,COL4A1,COL8A1,FYB1,GRB2,ITGB3,ITK,LAMA4,LAMA5,LAMB1,LAT,PIK3C2B,PIK3C2G,PIK3CD,PIK3CG,PIK3R2,PRKCB,PRKCD,PRKCZ,VAV1,VAV3
RHO GTPases Activate NADPH Oxidases	3.59	0.333	2.828	MAPK1,MAPK11,NCF4,PIN1,PRKCB,PRKCD,PRKCZ,RAC2
Production of Nitric Oxide and Reactive Oxygen Species in Macrophages	3.58	0.151	3.8	APOC3,CLU,FOS,JAK2,MAP3K3,MAP3K4,MAPK1,MAPK11,MAPK8,NCF4,NFKBIE,PIK3C2B,PIK3C2G,PIK3CD,PIK3CG,PIK3R2,PPP1R3C,PPP2CB,PPP2R2A,PRKCB,PRKCD,PRKCZ,RAC2,RELA,RELB,RHOC,RHOH,RHOT1,RND1
Prolactin Signaling	3.56	0.188	3.357	FOS,GRB2,JAK2,KCNMA1,MAPK1,MRAS,PIK3C2B,PIK3C2G,PIK3CD,PIK3CG,PIK3R2,PRKCB,PRKCD,PRKCZ,PRLR,RASD1,SOCS6,STAT5A
IL-17A Signaling in Fibroblasts	3.56	0.2	3.5	CXCL1,FN1,FOS,JAK2,MAPK1,MAPK11,MAPK8,NFKBIE,P4HB,PRKCB,RELA,RELB,TGFB1,TRAF2,TRAF6,ZC3H12A
PI3K/AKT Signaling	3.55	0.149	0.447	CDKN1A,EIF4E,GDF15,GRB2,HSP90B1,IL1R2,IL2RB,IL3RA,INPP5D,INPPL1,ITGA7,ITGAV,ITGB3,JAK2,MAPK1,MCL1,MRAS,NFKBIE,OCRL,PIK3CD,PIK3CG,PIK3R2,PPP2CB,PPP2R2A,RASD1,RELA,RELB,SYNJ1,TSC1,YWHAH
Adrenomedullin signaling pathway	3.55	0.149	5.099	ADCY4,ADCY7,ADCY9,ARNT,CALCRL,CTH,FOS,GNA15,GRB2,GUCY1B1,IL18,MAP2K5,MAPK1,MAPK11,MAPK8,MRAS,NPR1,PIK3C2B,PIK3C2G,PIK3CD,PIK3CG,PIK3R2,PLCD1,PRKACB,PRKAG1,RAMP3,RASD1,RELA,RELB,SHF
ERK/MAPK Signaling	3.54	0.145	3.4	ATF1,CREB1,DUSP6,EIF4E,ELF1,ELK3,FOS,GRB2,H3-3B,ITGA7,ITGAV,ITGB3,MAPK1,MKNK1,MKNK2,MRAS,PIK3C2B,PIK3C2G,PIK3CD,PIK3CG,PIK3R2,PLA2G6,PPP1R3C,PPP2CB,PPP2R2A,PRKACB,PRKAG1,PRKCB,PRKCD,RAC2,RASD1,YWHAH
IGF-1 Signaling	3.52	0.181	3.357	CCN1,FOS,GRB2,IGFBP5,JAK2,MAPK1,MAPK8,MRAS,PIK3C2B,PIK3C2G,PIK3CD,PIK3CG,PIK3R2,PRKACB,PRKAG1,PRKCZ,RASD1,SOCS6,YWHAH
Superpathway of Geranylgeranyldiphosphate Biosynthesis I (via Mevalonate)	3.51	0.368	2.646	COX10,FNTB,HMGCR,HMGCS1,HMGCS2,IDI1,MVD
Role of IL-17A in Arthritis	3.5	0.224	ND	CXCL1,CXCL6,MAPK1,MAPK11,MAPK8,NFKBIE,PIK3C2B,PIK3C2G,PIK3CD,PIK3CG,PIK3R2,RELA,RELB
Aspirin ADME	3.48	0.25	3.317	ABCC2,ABCC3,BCHE,CES1,UGT1A4,UGT1A9,UGT2A3,UGT2B10,UGT2B17,UGT2B4,UGT3A1
Th1 and Th2 Activation Pathway	3.48	0.153	ND	ACVR1B,ACVR2B,CD28,CD3D,CD3E,CD3G,CD40,CD8A,DLL4,GATA3,GRB2,ICAM1,IL18,IL27,IL2RB,JAK2,NOTCH3,PIK3C2B,PIK3C2G,PIK3CD,PIK3CG,PIK3R2,PTGDR2,STAT5A,TGFB1,TGFBR1,VAV1
Role of NANOG in Mammalian Embryonic Stem Cell Pluripotency	3.47	0.171	3.317	ACVR2B,ACVRL1,AXIN1,BMP2,BMPR1A,FZD1,FZD6,GRB2,JAK2,LIF,MAPK1,MRAS,PIK3C2B,PIK3C2G,PIK3CD,PIK3CG,PIK3R2,RASD1,RIF1,SALL4,WNT11
FXR/RXR Activation	3.46	0.149	-0.784	ABCC2,APOC3,CASP8,EIF2AK3,FASN,FOXA3,G6PC3,GCLM,GSTA1,GSTA2,HNF1A,ICAM1,IL18,LIF,MAFG,MAPK8,MGST1,MGST3,PRKAA2,PRKAG1,SDC1,SLC51B,SLCO1B1,TGFB1,TGFB2,TNFSF13,TNFSF14,TNFSF15,UGT2B4
Mitotic G1 phase and G1/S transition	3.45	0.167	2.236	ABL1,CCNB1,CCND2,CCNE2,CCNH,CDK2,CDK6,CDK7,CDKN1A,CDKN2A,JAK2,MCM8,ORC3,PPP2CB,PPP2R2A,PSMA3,PSMB9,PSMD1,PSMD2,TFDP1,TOP2A,TYMS
Melanocyte Development and Pigmentation Signaling	3.45	0.184	3.873	ADCY4,ADCY7,ADCY9,CREB1,GRB2,GUCY1B1,MAPK1,MITF,MRAS,PIK3C2B,PIK3C2G,PIK3CD,PIK3CG,PIK3R2,PRKACB,PRKAG1,RASD1,SH2B2
Th2 Pathway	3.44	0.163	2.683	ACVR1B,ACVR2B,CD28,CD3D,CD3E,CD3G,CD40,GATA3,GRB2,ICAM1,IL2RB,JAK2,NOTCH3,PIK3C2B,PIK3C2G,PIK3CD,PIK3CG,PIK3R2,PTGDR2,STAT5A,TGFB1,TGFBR1,VAV1
Extracellular matrix organization	3.41	0.178	4.359	ADAM19,AGRN,CEACAM1,COL4A1,COMP,DDR1,FN1,ITGA7,ITGAV,ITGB3,LAMA4,LAMA5,LAMB1,PDGFA,SERPINE1,SH3PXD2A,TGFB1,TGFB2,TTR
TWEAK Signaling	3.41	0.263	1	BAG4,CASP6,CASP7,CASP8,NFKBIE,RELA,RELB,TNFRSF25,TRAF1,TRAF2
14-3-3-mediated Signaling	3.4	0.165	3.638	CBL,FOS,GRB2,MAPK1,MAPK8,MRAS,PDCD6IP,PIK3C2B,PIK3C2G,PIK3CD,PIK3CG,PIK3R2,PLCD1,PRKCB,PRKCD,PRKCZ,RASD1,TRAF2,TSC1,TUBB2A,TUBB6,YWHAH
p53 Signaling	3.39	0.182	-0.302	ATM,BBC3,BIRC5,CASP6,CCND2,CCNK,CDK2,CDKN1A,CDKN2A,DRAM1,MAPK8,PIAS1,PIK3C2B,PIK3C2G,PIK3CD,PIK3CG,PIK3R2,TIGAR
Protein folding	3.39	0.182	4.243	AP3M1,ARL2,CCNE2,CCT2,DCAF7,FBXO4,FBXO6,GNA15,GNB5,GNG2,GNG7,HDAC3,PDCL,TBCB,TBCC,TUBB2A,TUBB6,VBP1
Ribavirin ADME	3.39	0.209	3.742	ITPA,NME1,NME3,NME6,PI4K2A,PIK3C2B,PIK3C2G,PIK3CD,PIK3CG,PIK3R2,PNP,STK19,STK39,STK40
Factors Promoting Cardiogenesis in Vertebrates	3.39	0.159	4.264	ACVR1B,ACVR2B,ACVRL1,AXIN1,BMP2,BMPR1A,CAMK2G,CREB1,FZD1,FZD6,GJA5,HNF1A,LRP6,MAPK8,MEF2C,PLCD1,PRKCB,PRKCD,PRKCZ,TCF3,TGFB1,TGFB2,TGFBR1,WNT11
Role of JAK family kinases in IL-6-type Cytokine Signaling	3.37	0.193	2.84	BIRC5,FOS,HSP90B1,IL27,JAK2,LIF,MAPK1,MAPK11,MAPK8,MCL1,PIAS1,PIAS3,STAT5A,TGFB1,TGFB2,VEGFB
Chromatin organization	3.36	0.137	5.916	ACTL6A,ARID2,ATXN7L3,CHD3,DNMT3A,DPY30,EED,ELP5,H2AC6,HDAC3,ING4,ING5,JAK2,JMJD6,KANSL2,KAT14,KAT6A,KDM1B,KDM6B,KDM7A,MECOM,MORF4L2,MTA3,NSD3,PHF21A,PRMT6,PRMT7,RCOR1,RELA,SMARCD2,SMYD3,TADA1,TAF5L,YEATS2,YEATS4
Signaling by VEGF	3.36	0.176	4.359	ABI1,CAV1,FLT1,ITGAV,ITGB3,KDR,MAPK11,MLST8,NCF4,PIK3R2,PRKACB,PRKCB,PRKCD,PRKCZ,SH2D2A,VAV1,VAV3,VEGFB,WASF2
Formation of ATP by chemiosmotic coupling	3.35	0.35	2.646	ATP5F1B,ATP5F1C,ATP5MC1,ATP5MC3,ATP5MG,ATP5PB,ATP5PD
IL-17A Signaling in Gastric Cells	3.33	0.308	2.236	CXCL1,CXCL10,CXCL11,FOS,MAPK1,MAPK11,MAPK8,RELA
Acute Myeloid Leukemia Signaling	3.32	0.185	3.464	GRB2,HNF1A,MAP2K5,MAPK1,MRAS,PIK3C2B,PIK3C2G,PIK3CD,PIK3CG,PIK3R2,PIM2,RASD1,RELA,RELB,RUNX1,STAT5A,TCF3
PI Metabolism	3.31	0.19	4	ARF3,INPP5D,INPPL1,MTMR1,MTMR4,OCRL,PI4K2A,PIK3C2B,PIK3C2G,PIK3CD,PIK3CG,PIK3R2,PIP4P1,SYNJ1,TNFAIP8,VAC14
PEDF Signaling	3.31	0.19	3.464	CASP7,CASP8,HNF1A,MAPK1,MAPK11,MRAS,NFKBIE,PIK3C2B,PIK3C2G,PIK3CD,PIK3CG,PIK3R2,RASD1,RELA,RELB,WASF2
Protein Kinase A Signaling	3.31	0.123	2.137	ADCY4,ADCY7,ADCY9,AKAP9,ATF1,CAMK2G,CDC23,CDC26,CDC27,CREB1,DUSP5,DUSP6,FICD,GNB5,GNG2,GNG7,GUCY1B1,H1-2,H1-3,H1-5,H3-3B,HNF1A,KDELR3,MAPK1,MYL6B,NFKBIE,PDE12,PDE4B,PHKB,PLCD1,PPP1R3C,PRKACB,PRKAG1,PRKCB,PRKCD,PRKCZ,PTPN14,PTPRA,PTPRO,PTPRT,PYGB,RELA,RELB,TCF3,TGFB1,TGFB2,TGFBR1,TIMM50,UBASH3B,YWHAH
Sertoli Cell-Sertoli Cell Junction Signaling	3.31	0.138	4.7	AXIN1,CDH13,CDH6,CLDN1,CLDN23,CLDN3,CREB1,EPN2,GRB2,ICAM1,IL1R2,LAMA4,LAMA5,LAMB1,MAP3K3,MAP3K4,MAPK1,MAPK11,MAPK8,MRAS,NECTIN1,OCLN,PALS2,PIK3C2B,PIK3C2G,PIK3CD,PIK3CG,PIK3R2,RASD1,SPTBN2,TGFBR1,TJP3,TUBB2A,TUBB6
Sphingosine-1-phosphate Signaling	3.29	0.169	1.213	ADCY4,ADCY7,ADCY9,CASP6,CASP7,CASP8,GUCY1B1,MAPK1,PDGFA,PIK3C2B,PIK3C2G,PIK3CD,PIK3CG,PIK3R2,PLCD1,RAC2,RHOC,RHOH,RHOT1,RND1
ERBB Signaling	3.26	0.183	3.742	ERBB2,FOS,GRB2,MAPK1,MAPK11,MAPK8,MRAS,NRG1,PIK3C2B,PIK3C2G,PIK3CD,PIK3CG,PIK3R2,PRKCB,PRKCD,PRKCZ,RASD1
Sirtuin Signaling Pathway	3.26	0.131	0.928	ACLY,ACSS2,ATG4C,ATP5F1B,ATP5F1C,ATP5MC1,ATP5PB,CPS1,DUSP6,ESRRA,G6PD,GABARAPL2,GABPA,GABPB2,H1-2,H1-3,H1-5,H3-3B,HMGCS2,LDHD,MAP1LC3A,MAPK1,NDUFA12,NDUFA4L2,NDUFA6,NDUFS3,OTC,PFKM,POLR1C,PRKAA2,RELA,RELB,RRP9,SDHA,SLC2A1,SMARCA5,TIMM50,TOMM5,WRN
Glucocorticoid Receptor Signaling	3.24	0.113	ND	ANXA1,ARID2,ATP5F1B,ATP5F1C,ATP5MC1,ATP5PB,CAV1,CCNH,CD3D,CD3E,CD3G,CDK7,CDKN1A,CREB1,FOS,GABPA,GABPB2,GRB2,H3-3B,HSP90B1,HSPA6,ICAM1,IL1R2,IL2RB,IL3RA,JAK2,KRT20,KRT222,KRT33A,KRT36,KRT8,MAPK1,MAPK11,MAPK8,MED14,MRAS,NDUFA12,NDUFA4L2,NDUFA6,NDUFS3,NFKBIE,PIK3C2B,PIK3C2G,PIK3CD,PIK3CG,PIK3R2,PLA2G6,PLAU,POLR2A,PRKAA2,PRKACB,PRKAG1,RASD1,RELA,SDHA,SERPINE1,SLPI,SMARCD2,STAT5A,TAF2,TAF5L,TAF7,TGFB1,TGFB2,TGFBR1,TRAF2,TRAF6,YWHAH
MAPK targets/ Nuclear events mediated by MAP kinases	3.24	0.273	3	ATF1,CREB1,DUSP6,FOS,MAPK1,MAPK11,MAPK8,MEF2C,PPP2CB
Cristae formation	3.24	0.273	3	ATP5F1B,ATP5F1C,ATP5MC1,ATP5MC3,ATP5MG,ATP5PB,ATP5PD,CHCHD6,MTX1
PAK Signaling	3.24	0.168	3.873	ARHGEF6,CFL1,EPHA3,GRB2,ITGA7,ITGAV,ITGB3,LIMK1,LIMK2,MAPK1,MAPK8,MRAS,MYL6B,PDGFA,PIK3C2B,PIK3C2G,PIK3CD,PIK3CG,PIK3R2,RASD1
Transcriptional Regulatory Network in Embryonic Stem Cells	3.23	0.152	4.2	ACVR1B,ACVR2B,BMPR1A,FGFR1,FZD1,FZD6,JAK2,KAT6A,LIF,MAPK1,MRAS,PIK3C2B,PIK3C2G,PIK3CD,PIK3CG,PIK3R2,RASD1,RIF1,SALL4,SKIL,TCF3,TGFB1,TGFB2,TGFBR1,WNT11
NRF2-mediated Oxidative Stress Response	3.2	0.133	3.9	ABCC2,CYP2A6,CYP2B6,DNAJC14,DNAJC16,DNAJC21,EIF2AK3,ERP29,FOS,FTH1,FTL,GCLM,GSR,GSTA1,GSTA2,HSP90B1,JUND,MAFG,MAFK,MAP2K5,MAPK1,MAPK8,MGST1,MGST3,MRAS,PIK3C2B,PIK3C2G,PIK3CD,PIK3CG,PIK3R2,PRKCB,PRKCD,PRKCZ,RASD1,SQSTM1,TXNRD1
Glucose metabolism	3.19	0.186	4	ALDOB,ALDOC,ENO2,ENO3,G6PC3,GPI,HKDC1,NUP205,NUP214,NUP50,NUP62,NUP85,PFKM,PKM,PPP2CB,PRKACB
Renal Cell Carcinoma Signaling	3.19	0.192	3	ARNT,CUL2,FOS,GRB2,MAPK1,MRAS,PIK3C2B,PIK3C2G,PIK3CD,PIK3CG,PIK3R2,RASD1,SLC2A1,TGFB1,UBD
IL-6 Signaling	3.18	0.163	4.243	FOS,GRB2,IL18,IL1R2,JAK2,MAPK1,MAPK11,MAPK8,MCL1,MRAS,NFKBIE,PIK3C2B,PIK3C2G,PIK3CD,PIK3CG,PIK3R2,RASD1,RELA,RELB,TRAF2,TRAF6
Mouse Embryonic Stem Cell Pluripotency	3.18	0.175	3.5	AXIN1,BMPR1A,FZD1,FZD6,GRB2,HNF1A,JAK2,LIF,MAPK1,MAPK11,MRAS,PIK3C2B,PIK3C2G,PIK3CD,PIK3CG,PIK3R2,RASD1,TCF3
Intrinsic Pathway for Apoptosis	3.16	0.218	3.464	AVEN,BBC3,CASP7,CASP8,CDKN2A,DYNLL2,GZMB,MAPK1,MAPK8,NMT1,TFDP1,YWHAH
Eicosanoid Signaling	3.11	0.131	6	ADCY4,ADCY7,ADCY9,AKR1C3,ALOX5AP,ATP2A1,ATP2A3,CREB1,EGR1,GNA15,GNAO1,GNB5,GNG2,GNG7,GUCY1B1,HNF1A,KCNMA1,MAPK1,MAPK11,MRAS,PIK3C2B,PIK3C2G,PIK3CD,PIK3CG,PIK3R2,PLA2G6,PLCD1,PNPLA4,PRKACB,PRKAG1,PRKCB,PRKCD,PRKCZ,PTGER2,RASD1,TCF3,VEGFB
Mitochondrial Dysfunction	3.08	0.125	-1.897	ACO2,ADRB3,ATP5F1B,ATP5F1C,ATP5MC1,ATP5MC3,ATP5MG,ATP5PB,ATP5PD,BBC3,CAMK2G,CAPN1,CAPN5,CAPNS1,COX10,COX15,COX7B,CPOX,CREB1,GSR,GSTA1,LRRK2,MAPK8,MCU,MFN1,MGST1,MGST3,NDUFA12,NDUFA4L2,NDUFA6,NDUFS3,OGDH,PIK3C2B,PIK3C2G,PIK3CD,PIK3CG,PIK3R2,PRKAA2,PRKACB,PRKAG1,RHOT1,SDHA,VPS9D1
Ovarian Cancer Signaling	3.06	0.151	3.317	ABL1,AXIN1,CDKN2A,CGA,FZD1,FZD6,HDAC3,HDAC5,HNF1A,MAPK1,MLH1,MRAS,PIK3C2B,PIK3C2G,PIK3CD,PIK3CG,PIK3R2,PRKACB,PRKAG1,RASD1,TCF3,TFDP1,VEGFB,WNT11
CDX Gastrointestinal Cancer Signaling Pathway	3.05	0.142	-2.117	BMP2,CDK2,FOS,FZD1,FZD6,HNF1A,IL18,JAK2,KLF5,LIF,MAPK1,MAPK11,PIK3C2B,PIK3C2G,PIK3CD,PIK3CG,PIK3R2,RAC2,RELA,RELB,SALL4,TCF3,TGFB1,TGFB2,TNFSF13,TNFSF14,TNFSF15,WNT11
IL-9 Signaling	3.04	0.257	1.89	BCL3,PIK3C2B,PIK3C2G,PIK3CD,PIK3CG,PIK3R2,RELA,RELB,STAT5A
Hepatitis B Chronic Liver Pathogenesis Signaling Pathway	3.03	0.144	4.6	BUB3,CAMKK2,CREB1,CXCL10,DNMT1,EGR1,GATA3,IL18,IL32,MAPK1,MAPK8,MRAS,PIK3C2B,PIK3C2G,PIK3CD,PIK3CG,PIK3R2,PIN1,PRKCB,PRKCD,PRKCZ,PYCARD,RASD1,RASSF1,TGFB1,TGFB2,TRIM37
Urea Cycle	3.03	0.571	2	ARG1,ASS1,CPS1,OTC
CDK5 Signaling	3.01	0.165	2.5	ABL1,ADCY4,ADCY7,ADCY9,CAPN1,EGR1,GUCY1B1,LAMA5,LAMB1,MAPK1,MAPK11,MAPK8,MRAS,PPP1R3C,PPP2CB,PPP2R2A,PRKACB,PRKAG1,RASD1
ILK Signaling	3.01	0.141	3.674	ARHGEF6,BMP2,CFL1,CREB1,FN1,FOS,ILKAP,ITGB3,MAPK1,MAPK8,MUC1,MYL6B,PIK3C2B,PIK3C2G,PIK3CD,PIK3CG,PIK3R2,PPP2CB,PPP2R2A,RAC2,RELA,RELB,RHOC,RHOH,RHOT1,RND1,TGFB1I1,VEGFB
fMLP Signaling in Neutrophils	3	0.158	3.207	FPR1,GNA15,GNAO1,GNB5,GNG2,GNG7,MAPK1,MRAS,NFKBIE,PIK3C2B,PIK3C2G,PIK3CD,PIK3CG,PIK3R2,PRKCB,PRKCD,PRKCZ,RAC2,RASD1,RELA,RELB
Mitochondrial protein import	3	0.2	3.606	ACO2,ATP5F1B,ATP5MC1,CHCHD10,CHCHD4,COQ2,LDHD,MTX1,OTC,PMPCA,TAFAZZIN,TIMM50,TOMM5
Interferon gamma signaling	3	0.173	4.123	CAMK2G,GBP1,GBP2,GBP4,GBP5,ICAM1,IFI30,IRF2,JAK2,MAPK1,MID1,MT2A,OASL,PIAS1,PRKCD,PTAFR,TRIM5
HEY1 Signaling Pathway	2.98	0.149	3.674	ACVR1B,ACVR2B,ACVRL1,ARNT,BMP2,BMPR1A,CDKN1A,DLL4,ERBB2,GATA3,GRB2,MEF2C,NOTCH3,PIK3C2B,PIK3C2G,PIK3CD,PIK3CG,PIK3R2,PRKAA2,PRKAG1,TGFB1,TGFB2,TGFBR1,VEGFB
eNOS Signaling	2.98	0.149	3.71	ADCY4,ADCY7,ADCY9,AQP11,CASP8,CAV1,CHRNB1,FLT1,GUCY1B1,HSP90B1,HSPA6,KDR,PIK3C2B,PIK3C2G,PIK3CD,PIK3CG,PIK3R2,PRKAA2,PRKACB,PRKAG1,PRKCB,PRKCD,PRKCZ,VEGFB
Melanoma Signaling	2.98	0.22	2.121	CDKN1A,CDKN2A,MAPK1,MITF,MRAS,PIK3C2B,PIK3C2G,PIK3CD,PIK3CG,PIK3R2,RASD1
Interconversion of nucleotide di- and triphosphates	2.98	0.276	2.828	CTPS2,DCTPP1,GSR,NME1,NME3,RRM1,TXNRD1,TYMS
Role of p14/p19ARF in Tumor Suppression	2.98	0.276	-2.646	CDKN2A,PIK3C2B,PIK3C2G,PIK3CD,PIK3CG,PIK3R2,SENP3,TTF1
BMP signaling pathway	2.97	0.178	3.162	ACVR2B,ACVRL1,BMP2,BMPR1A,CREB1,GRB2,MAGED1,MAPK1,MAPK11,MAPK8,MRAS,PRKACB,PRKAG1,RASD1,RELA,RELB
MSP-RON Signaling in Cancer Cells Pathway	2.97	0.154	4.472	ARNT,CREB1,ELF1,ELK3,FOS,GRB2,HNF1A,IL3RA,MAPK1,MRAS,PIK3C2B,PIK3C2G,PIK3CD,PIK3CG,PIK3R2,PLAUR,RASD1,RELA,RELB,TCF3,VEGFB,YWHAH
Th1 Pathway	2.96	0.16	3.9	CD28,CD3D,CD3E,CD3G,CD40,CD8A,DLL4,GATA3,GRB2,ICAM1,IL18,IL27,JAK2,NOTCH3,PIK3C2B,PIK3C2G,PIK3CD,PIK3CG,PIK3R2,VAV1
FLT3 Signaling in Hematopoietic Progenitor Cells	2.95	0.183	2.887	CBL,CREB1,EIF4E,GRB2,INPP5D,MAPK1,MAPK11,MRAS,PIK3C2B,PIK3C2G,PIK3CD,PIK3CG,PIK3R2,RASD1,STAT5A
B Cell Activating Factor Signaling	2.95	0.233	2.449	FOS,MAPK1,MAPK11,MAPK8,NFKBIE,RELA,RELB,TRAF1,TRAF2,TRAF6
Role of Osteoblasts, Osteoclasts and Chondrocytes in Rheumatoid Arthritis	2.95	0.135	ND	ACVR2B,ACVRL1,AXIN1,BMP2,BMPR1A,CBL,CSNK1G1,FOS,FZD1,FZD6,HNF1A,IL18,IL1R2,IL7,ITGB3,LRP6,MAPK1,MAPK8,NFKBIE,PIK3C2B,PIK3C2G,PIK3CD,PIK3CG,PIK3R2,RELA,SPP1,TCF3,TGFB1,TRAF2,TRAF6,WNT11
Salvage Pathways of Pyrimidine Ribonucleotides	2.95	0.172	4	CDA,CDK2,CDK6,CDK7,DAPK1,LIMK1,LIMK2,MAPK1,MAPK8,NME1,NME3,NME6,PRKAA2,PRKCD,UCK2,UPP1,UPP2
TCA Cycle II (Eukaryotic)	2.94	0.304	2.646	ACO1,ACO2,DLST,OGDH,SDHA,SUCLA2,SUCLG1
Transport of inorganic cations/anions and amino acids/oligopeptides	2.93	0.167	4.243	AHCYL2,CTNS,SLC12A6,SLC15A3,SLC17A1,SLC1A5,SLC25A10,SLC25A18,SLC36A4,SLC38A1,SLC38A3,SLC43A2,SLC6A15,SLC6A6,SLC7A2,SLC7A5,SLC8A1,SLC9A1
DHCR24 Signaling Pathway	2.93	0.153	4.69	AHSG,AMBP,APOC3,CLU,CYP51A1,DHCR7,HMGCR,KLF5,MRAS,PDGFA,PIK3C2B,PIK3C2G,PIK3CD,PIK3CG,PIK3R2,PRKCB,PRKCD,PRKCZ,RASD1,SC5D,THRA,TTR
TCR signaling	2.92	0.159	4.472	BTRC,CD3D,CD3E,CD3G,FBXW11,FYB1,INPP5D,ITK,LAT,LCK,PAG1,PIK3R2,PSMA3,PSMB9,PSMD1,PSMD2,RELA,TRAC,TRAF6,TRBC1
Inhibition of ARE-Mediated mRNA Degradation Pathway	2.91	0.147	-0.447	CNOT7,CNOT9,DCP1A,DDX6,EDC4,EXOSC1,EXOSC6,EXOSC9,MAPK1,MAPK11,PAPOLA,PPP2CB,PPP2R2A,PRKACB,PRKAG1,PSMA3,PSMB9,PSMD1,PSMD2,TNFSF13,TNFSF14,TNFSF15,YWHAH,ZFP36L1
BEX2 Signaling Pathway	2.9	0.181	0.535	BBC3,CDKN1A,ERBB2,HNF1A,LGALS1,MAPK8,PLXNC1,PPP2CB,PPP2R2A,RELA,RELB,SPP1,TCF3,TSC1,VEGFB
RHOGDI Signaling	2.89	0.136	-3.578	ARHGAP9,ARHGDIA,ARHGEF16,ARHGEF2,ARHGEF3,ARHGEF6,CDH13,CDH6,CFL1,DGKZ,DLC1,GNA15,GNAO1,GNB5,GNG2,GNG7,ITGA7,ITGAV,ITGB3,LIMK1,LIMK2,MRAS,MYL6B,RAC2,RDX,RHOC,RHOH,RHOT1,RND1,WASF2
GNRH Signaling	2.89	0.141	4.264	ADCY4,ADCY7,ADCY9,CAMK2G,CREB1,EGR1,FOS,GNA15,GNB5,GNG2,GNG7,GRB2,GUCY1B1,MAP3K3,MAP3K4,MAPK1,MAPK11,MAPK8,MRAS,PRKACB,PRKAG1,PRKCB,PRKCD,PRKCZ,RASD1,RELA,RELB
Xenobiotic Metabolism PXR Signaling Pathway	2.89	0.134	1.789	ABCC2,ABCC3,ALDH1A1,CAMK2G,CDK2,CES1,CES3,CHST12,CITED2,CYP2B6,GSTA1,GSTA2,HSP90B1,IL4I1,MGST1,MGST3,PPP1R3C,PRKACB,PRKAG1,PRKCB,PRKCD,PRKCZ,SLCO1B1,SMOX,SNW1,SULT1C4,UGT1A4,UGT1A9,UGT2B10,UGT2B17,UGT2B4
DNA Double Strand Break Response	2.88	0.203	3.464	ABL1,ABRAXAS1,ATM,BABAM1,BABAM2,BAP1,BRCC3,MAPK8,PIAS4,RNF168,RNF8,SMARCA5
CCR3 Signaling in Eosinophils	2.88	0.154	3.317	CFL1,GNA15,GNAO1,GNB5,GNG2,GNG7,LIMK1,LIMK2,MAPK1,MAPK11,MRAS,PIK3C2B,PIK3C2G,PIK3CD,PIK3CG,PIK3R2,PLA2G6,PRKCB,PRKCD,PRKCZ,RASD1
Abacavir ADME	2.87	0.194	3.606	NME1,NME3,NME6,PI4K2A,PIK3C2B,PIK3C2G,PIK3CD,PIK3CG,PIK3R2,SLC22A1,STK19,STK39,STK40
PXR/RXR Activation	2.87	0.194	0.816	ABCC2,ABCC3,ALDH1A1,CES3,CYP2A6,CYP2B6,GSTA1,GSTA2,HMGCS2,PRKACB,PRKAG1,RELA,UGT1A9
ERBB4 Signaling	2.87	0.194	3.464	GRB2,MAPK1,MRAS,NRG1,PIK3C2B,PIK3C2G,PIK3CD,PIK3CG,PIK3R2,PRKCB,PRKCD,PRKCZ,RASD1
Elastic fibre formation	2.87	0.227	3.162	BMP2,EMILIN2,FBN1,FN1,ITGAV,ITGB3,LOXL2,LOXL4,TGFB1,TGFB2
Retinoid metabolism and transport	2.87	0.227	3.162	AGRN,AKR1B10,AKR1C3,APOC3,CLPS,GPC1,LRP10,LRP12,SDC1,TTR
Ephrin Receptor Signaling	2.84	0.138	4.359	ABI1,ABL1,AXIN1,CFL1,CREB1,EPHA2,EPHA3,GNA15,GNAO1,GNB5,GNG2,GNG7,GRB2,ITGA7,ITGAV,ITGB3,ITSN1,JAK2,LIMK1,LIMK2,MAPK1,MRAS,PDGFA,PIK3C2G,PIK3CG,RAC2,RASD1,VEGFB
GDNF Family Ligand-Receptor Interactions	2.82	0.184	3.464	CREB1,DOK4,FOS,GRB2,MAPK1,MAPK8,MRAS,PDLIM7,PIK3C2B,PIK3C2G,PIK3CD,PIK3CG,PIK3R2,RASD1
Macropinocytosis Signaling	2.82	0.184	3.317	ABI1,ITGB3,MRAS,PDGFA,PIK3C2B,PIK3C2G,PIK3CD,PIK3CG,PIK3R2,PRKCB,PRKCD,PRKCZ,RAB34,RASD1
Regulation of the Epithelial-Mesenchymal Transition Pathway	2.82	0.139	ND	AXIN1,CLDN3,EGR1,FGFR1,FZD1,FZD6,GRB2,HNF1A,JAK2,MAP2K5,MAPK1,MRAS,NOTCH3,PARD6B,PIK3C2B,PIK3C2G,PIK3CD,PIK3CG,PIK3R2,RASD1,RELA,RELB,TCF3,TGFB1,TGFB2,TGFBR1,WNT11
Fcγ Receptor-mediated Phagocytosis in Macrophages and Monocytes	2.82	0.172	3.5	CBL,FYB1,INPP5D,MAPK1,MYO5A,PIK3C2G,PIK3CG,PIK3R2,PLA2G6,PLD2,PRKCB,PRKCD,PRKCZ,RAC2,VAV1,VAV3
Endometrial Cancer Signaling	2.81	0.2	3	AXIN1,ERBB2,GRB2,MAPK1,MLH1,MRAS,PIK3C2B,PIK3C2G,PIK3CD,PIK3CG,PIK3R2,RASD1
SPINK1 General Cancer Pathway	2.81	0.191	1.155	JAK2,MAPK1,MRAS,MT1E,MT1G,MT1M,MT2A,PIK3C2B,PIK3C2G,PIK3CD,PIK3CG,PIK3R2,RASD1
Hepatic Cholestasis	2.8	0.134	4.017	ABCC2,ABCC3,ADCY4,ADCY7,ADCY9,GUCY1B1,HNF1A,IL18,IL1R2,IRAK3,LIF,MAP3K4,MAPK1,MAPK8,NFKBIE,PRKACB,PRKAG1,PRKCB,PRKCD,PRKCZ,RELA,RELB,SLCO1B1,TGFB1,TGFB2,TNFSF13,TNFSF14,TNFSF15,TRAF2,TRAF6
RAC Signaling	2.8	0.152	3.606	ANK1,CFL1,ITGA7,ITGAV,ITGB3,LIMK1,LIMK2,MAPK1,MAPK8,MRAS,PIK3C2B,PIK3C2G,PIK3CD,PIK3CG,PIK3R2,PRKCZ,RAC2,RASD1,RELA,RELB,SH3RF1
Heme Biosynthesis from Uroporphyrinogen-III I	2.79	0.75	ND	CPOX,FECH,PPOX
Insulin Secretion Signaling Pathway	2.78	0.126	5.303	ADCY4,ADCY7,ADCY9,CAMK2G,CREB1,EIF2AK3,EIF4E,EIF4E3,ELP5,GNA15,GUCY1B1,HNF1A,JAK2,LCK,MAPK1,MAPK11,NAPB,PIK3C2B,PIK3C2G,PIK3CD,PIK3CG,PIK3R2,PLCD1,PRKACB,PRKAG1,PRKCB,PRKCD,PRKCZ,PRLR,SLC2A1,SLC2A8,SPCS3,SRP68,SSR4,STAT5A,TCF3
Deubiquitination	2.77	0.128	5.831	ABRAXAS1,ABRAXAS2,ACTL6A,AXIN1,BABAM1,BABAM2,BAP1,BRCC3,FOXK2,GATA3,H2AC6,INO80D,KDM1B,MUL1,NOD1,PSMA3,PSMB9,PSMD1,PSMD2,PTRH2,RHOT1,STAMBPL1,TGFB1,TGFBR1,TRAF2,TRAF6,USP17L1 (includes others),USP17L2,USP17L27 (includes others),USP20,USP30,USP34,WDR20,YOD1
Toll-like Receptor Signaling	2.77	0.182	2.828	FOS,IL18,IRAK3,MAPK1,MAPK11,MAPK8,RELA,RELB,TICAM1,TICAM2,TLR3,TRAF1,TRAF6,UBD
NFE2L2 regulates pentose phosphate pathway genes	2.75	0.5	2	G6PD,MAFG,PGD,TALDO1
Role of JAK1 and JAK3 in γc Cytokine Signaling	2.75	0.188	3.464	GRB2,IL2RB,IL7,JAK2,MAPK1,MRAS,PIK3C2B,PIK3C2G,PIK3CD,PIK3CG,PIK3R2,RASD1,STAT5A
NGF Signaling	2.75	0.157	4	CREB1,GRB2,MAP3K3,MAP3K4,MAPK1,MAPK8,MRAS,PIK3C2B,PIK3C2G,PIK3CD,PIK3CG,PIK3R2,PRKCD,PRKCZ,RASD1,RELA,RELB,SHF,TRAF6
Neutrophil Extracellular Trap Signaling Pathway	2.71	0.116	4.621	ATP5F1B,ATP5F1C,ATP5MC1,ATP5PB,CASP6,CASP7,CASP8,CD209,COL12A1,COL4A1,COL8A1,DNASE1,FPR1,IGHG1,IGHG3,IGKC,IGLC1,LCK,MAP2K5,MAPK1,MAPK11,MAPK8,MCL1,MLKL,NDUFA12,NDUFA4L2,NDUFA6,NDUFS3,ORAI2,ORAI3,PIK3C2B,PIK3C2G,PIK3CD,PIK3CG,PIK3R2,PLA2G6,PLCD1,PNPLA4,PRKCB,PRKCD,PRKCZ,PYCARD,RAC2,SDHA,SLC2A1,STIM1,TIMM50,TOMM5
SUMOylation of DNA replication proteins	2.71	0.217	3.162	BIRC5,INCENP,NUP205,NUP214,NUP50,NUP62,NUP85,PIAS3,PIAS4,TOP2A
MicroRNA Biogenesis Signaling Pathway	2.7	0.138	3.53	ABL1,ATM,EXOSC1,EXOSC6,EXOSC9,HSP90B1,ILF3,MAPK1,MAPK11,MRAS,NUP205,NUP214,NUP50,NUP62,NUP85,PIK3C2B,PIK3C2G,PIK3CD,PIK3CG,PIK3R2,POLR2A,RASD1,TGFB1,TGFB2,TSN,ZC3H12A
GM-CSF Signaling	2.69	0.186	3.464	CAMK2G,GRB2,JAK2,MAPK1,MRAS,PIK3C2B,PIK3C2G,PIK3CD,PIK3CG,PIK3R2,PRKCB,RASD1,RUNX1
NAD Signaling Pathway	2.69	0.147	4.472	CD38,EIF2AK3,H1-2,H1-3,H1-5,HMGCS2,LDHD,NMRK1,PARP16,PIK3C2B,PIK3C2G,PIK3CD,PIK3CG,PIK3R2,POLR2A,PRKAA2,PRKAG1,SLC36A4,SLC7A5,TGFB1,TGFB2,TIPARP
Gαq Signaling	2.69	0.142	4.243	GNA15,GNAO1,GNB5,GNG2,GNG7,MAPK1,MRAS,NFKBIE,PIK3C2B,PIK3C2G,PIK3CD,PIK3CG,PIK3R2,PLD2,PRKCB,PRKCD,PRKCZ,RAC2,RELA,RELB,RHOC,RHOH,RHOT1,RND1
Signaling by TGF-beta Receptor Complex	2.69	0.204	3.317	CBL,FBN1,ITGAV,ITGB3,MTMR4,PMEPA1,PRKCZ,TGFB1,TGFB2,TGFBR1,ZFYVE9
Ephrin A Signaling	2.68	0.149	1.964	ARHGEF16,CBL,CFL1,EPHA2,EPHA3,JAK2,LCK,LIMK1,MAPK1,MYL6B,PIK3C2B,PIK3C2G,PIK3CD,PIK3CG,PIK3R2,PRKACB,PRKAG1,TGFB1,TGFB2,VAV1,VAV3
HDR through Homologous Recombination (HRR) or Single Strand Annealing (SSA)	2.66	0.158	4.243	ABL1,ABRAXAS1,ATM,ATRIP,BABAM1,BABAM2,BRCC3,CDK2,EME2,HUS1,PIAS4,POLD1,POLD3,POLH,RNF168,RNF8,SLX4,WRN
Integrin Signaling	2.66	0.134	4.082	ABL1,ARF3,CAPN1,CAPN5,CAPNS1,CAV1,GRB2,ILKAP,ITGA7,ITGAV,ITGB3,MAPK1,MAPK8,MRAS,PFN2,PIK3C2B,PIK3C2G,PIK3CD,PIK3CG,PIK3R2,RAC2,RASD1,RHOC,RHOH,RHOT1,RND1,TSPAN3,ZYX
Tumor Microenvironment Pathway	2.64	0.139	4.899	ARG1,CSPG4,FN1,FOS,ICAM1,ITGB3,JAK2,LEPR,MAPK1,MRAS,PDGFA,PIK3C2B,PIK3C2G,PIK3CD,PIK3CG,PIK3R2,PLAU,RASD1,RELA,RELB,SLC2A1,SPP1,TGFB1,TGFB2,VEGFB
Sleep REM Signaling Pathway	2.61	0.16	0.243	CFL1,CREB1,EGR1,EIF4E,FOS,IL18,LIF,LIMK1,MAPK1,MKNK1,PRKACB,PRKAG1,TGFB1,TGFB2,TNFSF13,TNFSF14,TNFSF15
IL-7 Signaling Pathway	2.6	0.175	3.464	CDK2,GRB2,IGHG1,IL7,MAPK1,MAPK11,MCL1,PIK3C2B,PIK3C2G,PIK3CD,PIK3CG,PIK3R2,SLC2A1,STAT5A
Acute Phase Response Signaling	2.6	0.136	1.528	AHSG,AMBP,FN1,FOS,FTL,GRB2,HNF1A,IL18,JAK2,MAPK1,MAPK11,MAPK8,MRAS,NFKBIE,PIK3CD,PIK3CG,PIK3R2,RASD1,RELA,RELB,SERPINE1,SOCS6,TCF3,TRAF2,TRAF6,TTR
IL-27 Signaling Pathway	2.59	0.149	2.828	CD28,CD40,GATA3,GZMB,IL1R2,IL27,JAK2,MAPK1,MAPK11,MCL1,PIK3C2B,PIK3C2G,PIK3CD,PIK3CG,PIK3R2,PYCARD,RELA,RELB,RUNX1,TLR3
Inhibition of Angiogenesis by TSP1	2.58	0.242	2.236	GUCY1B1,KDR,MAPK1,MAPK11,MAPK8,SDC1,TGFB1,TGFBR1
XBP1(S) activates chaperone genes	2.57	0.208	3.162	DDX11,EXTL2,HYOU1,KDELR3,KLHDC3,SERP1,SRPRA,SYVN1,WFS1,WIPI1
DNA Damage/Telomere Stress Induced Senescence	2.56	0.196	3.317	ATM,CCNE2,CDK2,CDKN1A,H1-2,H1-3,H1-5,H2AC6,POT1,TERF2IP,UBN1
CD27 Signaling in Lymphocytes	2.56	0.196	2.333	CASP8,CD27,FOS,MAP2K5,MAP3K3,MAP3K4,MAPK8,NFKBIE,RELA,RELB,TRAF2
Superpathway of Inositol Phosphate Compounds	2.54	0.128	4.796	DUSP14,DUSP5,DUSP6,EPHX2,G6PC3,IGBP1,ILKAP,INPP5D,INPPL1,IPMK,MTMR4,NOCT,OCRL,PALD1,PGAM5,PI4K2A,PIK3C2B,PIK3C2G,PIK3CD,PIK3CG,PIK3R2,PIP4P1,PLCD1,PPIP5K2,PPP1R1A,PPP1R3C,PPP2CB,PPP2R2A,PTPRA,PTPRO,SYNJ1
Opioid Signalling	2.54	0.167	3.742	ADCY4,ADCY7,ADCY9,CAMK2G,CAMKK2,CREB1,GNA15,GNB5,GNG2,GNG7,MAPK1,PDE4B,PPP2CB,PRKACB,PRKCD
PPAR Signaling	2.53	0.157	-2.673	CITED2,FOS,GRB2,HSP90B1,IL18,IL1R2,MAPK1,MRAS,NFKBIE,PDGFA,RASD1,RELA,RELB,SNW1,STAT5A,TRAF2,TRAF6
Heme Biosynthesis II	2.52	0.444	2	CPOX,FECH,HMBS,PPOX
Pulmonary Healing Signaling Pathway	2.51	0.132	3.4	BMPR1A,CCNB1,CFL1,FGFR1,FZD1,FZD6,GRB2,HNF1A,KDR,LCK,MAPK1,MAPK11,MAPK8,MRAS,NOTCH3,PRKAA2,PRKAG1,PRKCB,PRKCD,PRKCZ,RASD1,STAT5A,TCF3,TGFB1,TGFB2,VEGFB,WNT11
ERB2-ERBB3 Signaling	2.51	0.185	3.162	ERBB2,GRB2,MAPK1,MRAS,NRG1,PIK3C2B,PIK3C2G,PIK3CD,PIK3CG,PIK3R2,RASD1,STAT5A
PFKFB4 Signaling Pathway	2.5	0.204	2.333	CREB1,GPI,HKDC1,MAP2K5,MAPK1,PFKM,PRKACB,PRKAG1,TGFB1,TGFB2
Synaptogenesis Signaling Pathway	2.5	0.12	5	ADCY4,ADCY7,ADCY9,CAMK2G,CDH13,CDH6,CFL1,COMP,CPLX1,CREB1,DLG4,EPHA2,EPHA3,GRB2,GUCY1B1,ITSN1,LCK,LIMK1,MAP1B,MAPK1,MARCKS,MRAS,NAPB,NECTIN1,NLGN2,PIK3C2B,PIK3C2G,PIK3CD,PIK3CG,PIK3R2,PRKACB,PRKAG1,PRKCD,RASD1,RASGRP1,SHF,SNCG,STXBP4
4-1BB Signaling in T Lymphocytes	2.5	0.235	2.236	MAPK1,MAPK11,MAPK8,NFKBIE,RELA,RELB,TRAF1,TRAF2
Cell Cycle Control of Chromosomal Replication	2.49	0.193	3.317	CDK11B,CDK16,CDK2,CDK6,CDK7,MCM3,MCM5,MCM8,ORC3,POLD1,TOP2A
Ceramide Signaling	2.49	0.165	0.577	FOS,MAPK8,MRAS,NSMAF,PIK3C2B,PIK3C2G,PIK3CD,PIK3CG,PIK3R2,PPP2CB,PPP2R2A,PRKCZ,RASD1,RELA,RELB
Beta-catenin independent WNT signaling	2.48	0.132	4.796	CLTC,FZD1,FZD6,GNAO1,GNB5,GNG2,GNG7,NME1,NME3,NME6,PI4K2A,PIK3C2B,PIK3C2G,PIK3CD,PIK3CG,PIK3R2,PRKCB,PSMA3,PSMB9,PSMD1,PSMD2,RAC2,SCRIB,STK19,STK39,STK40,WNT11
Sheddase Signaling Pathway	2.48	0.132	3.272	CCN1,COL4A1,ELF1,ELK3,F2RL1,FN1,FOS,IGFBP5,ITGAV,ITGB3,KDR,MAPK1,MAPK11,MAPK8,MICA,PDGFA,PIK3C2B,PIK3C2G,PIK3CD,PIK3CG,PIK3R2,PLAU,PLAUR,RELA,RELB,TGFB1,TGFB2
Neddylation	2.46	0.126	5.568	ASB13,ASB6,BIRC5,BTRC,CDKN1A,COMMD8,COPS4,COPS5,COPS8,CUL2,DCAF13,DCAF4,DCAF7,DTL,FBXL18,FBXO4,FBXO6,FBXW11,KCTD7,KLHL42,KLHL9,MUL1,PSMA3,PSMB9,PSMD1,PSMD2,SOCS6,SQSTM1,TULP4,UBD,WSB2
Estrogen-Dependent Breast Cancer Signaling	2.45	0.169	3.162	CREB1,DHRS11,FOS,MAPK1,MRAS,PIK3C2B,PIK3C2G,PIK3CD,PIK3CG,PIK3R2,RASD1,RELA,RELB,STAT5A
IL-33 Signaling Pathway	2.45	0.133	2.6	CASP6,CASP7,CASP8,CREB1,FOS,GATA3,ICAM1,ICAM2,IL18,JAK2,MAPK1,MAPK11,MAPK8,NFKBIE,PIK3C2B,PIK3C2G,PIK3CD,PIK3CG,PIK3R2,PRKACB,PRKAG1,TMED1,TRAF6,USP17L1 (includes others),USP17L27 (includes others),USP17L7
3-phosphoinositide Biosynthesis	2.45	0.13	4.123	DUSP14,DUSP5,DUSP6,EPHX2,G6PC3,IGBP1,ILKAP,INPP5D,INPPL1,IPMK,MTMR4,NOCT,OCRL,PALD1,PGAM5,PI4K2A,PIK3C2B,PIK3C2G,PIK3CD,PIK3CG,PIK3R2,PPP1R1A,PPP1R3C,PPP2CB,PPP2R2A,PTPRA,PTPRO,SYNJ1
Citric acid cycle (TCA cycle)	2.43	0.286	2.449	ACO2,DLST,OGDH,SDHA,SUCLA2,SUCLG1
Acetylcholine Receptor Signaling Pathway	2.42	0.132	3.922	ADAM19,ADCY4,ADCY7,ADCY9,CAMK2G,CASP6,CASP7,CASP8,CHRNB1,CREB1,GNA15,GNAO1,GUCY1B1,JAK2,MAPK1,PIK3C2B,PIK3C2G,PIK3CD,PIK3CG,PIK3R2,PLCD1,PRKACB,PRKAG1,PRKCB,PRKCD,PRKCZ
Mevalonate Pathway I	2.41	0.333	2.236	HMGCR,HMGCS1,HMGCS2,IDI1,MVD
GPVI-mediated activation cascade	2.41	0.229	2.828	LAT,LCK,PIK3CG,PIK3R2,PRKCZ,RAC2,VAV1,VAV3
Epithelial Adherens Junction Signaling	2.41	0.139	-0.426	ACVR1B,ACVR2B,CFL1,DIAPH1,FGFR1,FRMD6,HNF1A,LIMK1,LIMK2,MRAS,NECTIN1,NF2,NOTCH3,PPP2CB,PPP2R2A,PRKAA2,PRKAG1,RASD1,TCF3,TGFB2,TGFBR1,YWHAH
STAT3 Pathway	2.4	0.144	2.496	BMPR1A,CDKN1A,FGFR1,FLT1,IL1R2,IL2RB,IL3RA,JAK2,KDR,MAP2K5,MAPK1,MAPK11,MAPK8,MRAS,PIAS3,RASD1,SOCS6,TGFB1,TGFB2,TGFBR1
Transcriptional regulation of white adipocyte differentiation	2.4	0.167	2.673	HDAC3,KLF5,MED10,MED11,MED13,MED13L,MED14,MED15,MED29,MED6,RELA,TGFB1,TGS1,THRAP3
Glycolysis I	2.4	0.25	2.646	ALDOB,ALDOC,ENO2,ENO3,GPI,PFKM,PKM
Signaling by SCF-KIT	2.38	0.209	3	CBL,GRB2,JAK2,LCK,PIK3R2,SH2B2,SOCS6,STAT5A,VAV1
Semaphorin Signaling in Neurons	2.37	0.186	ND	CFL1,LIMK1,LIMK2,MAPK1,PLXNA1,PLXNA2,RAC2,RHOC,RHOH,RHOT1,RND1
IL-17 Signaling	2.36	0.132	5	CXCL1,FOS,HSP90B1,IL18,JAK2,LIF,MAPK1,MAPK11,MAPK8,MRAS,PIK3C2B,PIK3C2G,PIK3CD,PIK3CG,PIK3R2,RASD1,RELA,TGFB1,TGFB2,TNFSF13,TNFSF14,TNFSF15,TRAF2,TRAF6,VEGFB
TP53 Regulates Metabolic Genes	2.36	0.165	3.742	COX7B,G6PD,GLS2,GPI,GSR,LAMTOR5,MLST8,PRKAA2,PRKAG1,RRAGC,TIGAR,TSC1,TXNRD1,YWHAH
Breast Cancer Regulation by Stathmin1	2.36	0.105	6.119	ADGRA2,ADGRF5,ADGRG1,ADGRL4,ADRB3,ARHGEF16,ARHGEF2,ARHGEF3,ARHGEF6,C3AR1,CALCRL,CAMK2G,CCND2,CDK2,CDK6,CREB1,F2RL1,FPR1,FZD1,FZD6,GNB5,GNG2,GNG7,GPR176,GPR183,GPR20,GPR4,GPR65,GPR88,GPRC5B,GPRC5C,GRB2,LGR4,MAPK1,MRAS,NMBR,PIK3C2B,PIK3C2G,PIK3CD,PIK3CG,PIK3R2,PPP1R3C,PPP2CB,PPP2R2A,PRKACB,PRKAG1,PRKCB,PRKCD,PRKCZ,PTAFR,PTGDR2,PTGER2,RAC2,RASD1,RXFP4,SHF,SSTR2,SUCNR1,TAAR2,TGFB1,TGFB2,TUBB2A,TUBB6,VEGFB
TR/RXR Activation	2.35	0.145	3.5	AKR1C2,AKR1C3,ATP2A1,BCL3,CDK2,FASN,H3-3B,HDAC3,ITGB3,ME1,PIK3C2B,PIK3C2G,PIK3CD,PIK3CG,PIK3R2,RAB3B,SLC2A1,THRA,VEGFB
Role of Osteoblasts in Rheumatoid Arthritis Signaling Pathway	2.35	0.125	-0.192	ACVR2B,ACVRL1,AXIN1,BMP2,BMPR1A,CSNK1G1,CTSB,CTSW,FZD1,FZD6,HNF1A,IL18,JAK2,LIF,LRP6,MAPK1,PIK3C2B,PIK3C2G,PIK3CD,PIK3CG,PIK3R2,STAT5A,TCF3,TGFB1,TGFB2,TNFSF13,TNFSF14,TNFSF15,VEGFB,WNT11
Osteoarthritis Pathway	2.35	0.125	2.449	ACVRL1,ANXA2,BMP2,BMPR1A,CASP6,CASP7,CASP8,CREB1,FGFR1,FN1,FZD1,FZD6,HDAC3,HNF1A,IL1R2,ITGA7,ITGAV,ITGB3,MEF2C,OCRL,PRG4,PRKAA2,PRKAG1,RELA,RELB,SPP1,TCF3,TGFB1,TGFBR1,VEGFB
Agrin Interactions at Neuromuscular Junction	2.34	0.176	3	AGRN,ARHGEF6,ERBB2,GABPA,LAMB1,MAPK1,MAPK8,MRAS,NRG1,RAC2,RASD1,UTRN
Urea cycle	2.33	0.4	2	ARG1,ASS1,CPS1,OTC
Superpathway of D-myo-inositol (1,4,5)-trisphosphate Metabolism	2.32	0.273	2.449	INPP1,INPP5D,INPPL1,IPMK,OCRL,SYNJ1
Angiopoietin Signaling	2.32	0.169	1.342	BIRC5,GRB2,MRAS,NFKBIE,PIK3C2B,PIK3C2G,PIK3CD,PIK3CG,PIK3R2,RASD1,RELA,RELB,STAT5A
Growth Hormone Signaling	2.32	0.169	2.887	FOS,JAK2,MAPK1,PIK3C2B,PIK3C2G,PIK3CD,PIK3CG,PIK3R2,PRKCB,PRKCD,PRKCZ,SOCS6,STAT5A
Energy dependent regulation of mTOR by LKB1-AMPK	2.31	0.241	2.646	LAMTOR5,MLST8,PRKAA2,PRKAG1,RRAGC,STRADB,TSC1
Docosahexaenoic Acid (DHA) Signaling	2.3	0.123	4.131	ADCY4,ADCY7,ADCY9,CASP7,CASP8,CREB1,EIF2AK3,GUCY1B1,KCNMA1,MAPK1,MLST8,PIK3C2B,PIK3C2G,PIK3CD,PIK3CG,PIK3R2,PLA2G6,PLCD1,PNPLA4,PRKAA2,PRKACB,PRKAG1,PRKCB,PRKCD,PRKCZ,RELA,SPTBN2,STXBP4,SYNJ1,TGFB1,TGFB2
G-Protein Coupled Receptor Signaling	2.29	0.102	7.239	ADCY4,ADCY7,ADCY9,ADGRA2,ADGRF5,ADGRG1,ADGRL4,ADRB3,C3AR1,CALCRL,CAMK2G,CARD10,CREB1,DUSP6,F2RL1,FICD,FOS,FPR1,FZD1,FZD6,GNA15,GNAO1,GNB5,GNG2,GNG7,GPR176,GPR183,GPR20,GPR4,GPR65,GPR88,GPRC5B,GPRC5C,GRB2,GUCY1B1,LGR4,MAP2K5,MAP3K3,MAP3K4,MAPK1,MAPK11,MAPK8,MEF2C,MKNK1,MRAS,MYL6B,NFKBIE,NMBR,PDE12,PDE4B,PIK3C2B,PIK3C2G,PIK3CD,PIK3CG,PIK3R2,PREX2,PRKACB,PRKAG1,PRKCB,PTAFR,PTGDR2,PTGER2,RAC2,RAP1GAP,RASD1,RASGRP1,RELA,RELB,RXFP4,SHF,SSTR2,SUCNR1,TAAR2
Transcriptional regulation by RUNX1	2.29	0.138	4.583	ABL1,ACTL6A,ARID2,AXIN1,CBFB,CCNH,CDK7,ELF1,GATA3,H2AC6,OCLN,PHC1,PRKCB,PSMA3,PSMB9,PSMD1,PSMD2,RUNX1,SMARCD2,TCF3,YAF2
Superpathway of Citrulline Metabolism	2.28	0.312	2.236	ARG1,ASS1,CPS1,GLS2,OTC
D-myo-inositol (1,4,5)-trisphosphate Degradation	2.28	0.312	2.236	INPP1,INPP5D,INPPL1,OCRL,SYNJ1
Wound Healing Signaling Pathway	2.28	0.123	4.382	ACVR1B,ACVR2B,COL12A1,COL4A1,COL8A1,FN1,FOS,GRB2,IL18,IL1R2,JAK2,LAMA5,LAMB1,LIF,MAP2K5,MAPK1,MAPK8,MRAS,NFKBIE,PDGFA,RASD1,SHF,TGFB1,TGFB2,TGFBR1,TNFSF13,TNFSF14,TNFSF15,TRAF2,TRAF6,VEGFB
Oxytocin Signaling Pathway	2.26	0.119	5.745	CAMKK2,CREB1,CTH,FOS,GNAO1,GNB5,GNG2,GNG7,GRB2,GUCY1B1,MAP2K5,MAPK1,MAPK11,MAPK8,MEF2C,MRAS,MYL6B,NPR1,PIK3C2B,PIK3C2G,PIK3CD,PIK3CG,PIK3R2,PLA2G6,PRKAA2,PRKACB,PRKAG1,PRKCB,PRKCD,PRKCZ,RASD1,RELA,RELB,SHF
Gamma carboxylation, hypusinylation, hydroxylation, and arylsulfatase activation	2.26	0.18	3.317	ARSJ,DOHH,DPH3,DPH5,ETF1,FN3KRP,JMJD6,RCCD1,RIOX1,STS,SUMF1
Epoxysqualene Biosynthesis	2.24	1	ND	FDFT1,SQLE
Fatty Acid Biosynthesis Initiation II	2.24	1	ND	FASN,OXSM
Gα12/13 Signaling	2.24	0.142	3	CDH13,CDH6,F2RL1,MAPK1,MAPK8,MEF2C,MRAS,MYL6B,NFKBIE,PIK3C2B,PIK3C2G,PIK3CD,PIK3CG,PIK3R2,RASD1,RELA,RELB,VAV1,VAV3
S100 Family Signaling Pathway	2.23	0.1	7.8	ADGRA2,ADGRF5,ADGRG1,ADGRL4,ADRB3,ANXA1,ANXA2,ARNT,ATP5F1B,ATP5F1C,BCL3,C3AR1,CALCRL,CAMK2G,CASP7,CDKN1A,COPS5,CREB1,DLC1,ERBB2,F2RL1,FGFR1,FOS,FPR1,FZD1,FZD6,GPR176,GPR183,GPR20,GPR4,GPR65,GPR88,GPRC5B,GPRC5C,HNF1A,IGHG1,IGHG3,IGKC,IGLC1,IL18,IRAK3,LGR4,MAP2K5,MAPK1,MAPK11,MAPK8,NMBR,OCLN,PIK3C2B,PIK3C2G,PIK3CD,PIK3CG,PIK3R2,PLA2G6,PLCD1,PRKACB,PRKAG1,PRKCB,PRKCD,PRKCZ,PTAFR,PTGDR2,PTGER2,RAC2,RTKN,RXFP4,S100A11,S100A4,S100P,SSTR2,SUCNR1,TAAR2,TCF3,TGFB1,TGFB2,TRAF2,TRAF6,VEGFB,WNT11
Hedgehog 'on' state	2.23	0.139	4.472	HHIP,IQCE,NME1,NME3,NME6,PI4K2A,PIK3C2B,PIK3C2G,PIK3CD,PIK3CG,PIK3R2,PSMA3,PSMB9,PSMD1,PSMD2,SPOPL,STK19,STK39,STK40,ULK3
Asparagine N-linked glycosylation	2.22	0.144	4.243	ALG1,B4GALT4,B4GALT5,CGA,DERL2,DHDDS,DOLPP1,DPAGT1,FUT8,GMPPA,MAGT1,MCFD2,MGAT2,MGAT4A,MOGS,MVD,SRD5A3,SYVN1
Neurotrophin/TRK Signaling	2.22	0.165	3.464	CREB1,FOS,GRB2,MAP2K5,MAPK1,MAPK8,MRAS,PIK3C2B,PIK3C2G,PIK3CD,PIK3CG,PIK3R2,RASD1
VEGF Signaling	2.22	0.155	3.051	ARNT,FLT1,GRB2,KDR,MAPK1,MRAS,PIK3C2B,PIK3C2G,PIK3CD,PIK3CG,PIK3R2,PRKCB,RASD1,SH2D2A,VEGFB
Nucleotide salvage	2.22	0.261	2.449	CDA,GMPR2,PNP,UCK2,UPP1,UPP2
Azathioprine ADME	2.22	0.261	2.449	ABCC5,GSTA1,GSTA2,NME1,VAV1,VAV3
NFE2L2 regulating anti-oxidant/detoxification enzymes	2.22	0.261	2.449	GCLM,GSR,GSTA1,GSTA2,MAFK,TXNRD1
Primary Immunodeficiency Signaling	2.2	0.177	ND	CD3D,CD3E,CD40,CD79A,CD8A,DCLRE1C,IGHG1,IGHG3,IGKC,IGLC1,LCK
Iron homeostasis signaling pathway	2.2	0.138	ND	ACO1,ACO2,ARNT,ATP6V0A1,ATP6V0C,BMP2,BMPR1A,BTRC,FECH,FTH1,FTL,GDF15,JAK2,LYRM4,MAPK1,PDGFA,SLC11A1,SLC39A14,STAT5A,TFRC
IL-10 Signaling	2.19	0.135	-0.447	BCL3,BMP2,CDKN1A,CREB1,FOS,ICAM1,IL18,IL1R2,INPP5D,MAPK1,MAPK11,MAPK8,NFKBIE,PKM,PRDM1,PRKAA2,PRKAG1,RELA,RELB,STAT5A,TRAF6
Mitochondrial protein degradation	2.18	0.153	3.873	ACO2,ATP5F1B,ATP5F1C,ATP5MG,ATP5PD,BDH1,DBT,FECH,HMGCS2,LDHD,NDUFS3,OGDH,OXSM,PMPCA,YME1L1
UVA-Induced MAPK Signaling	2.18	0.153	2.828	ATM,FOS,MAPK1,MAPK11,MAPK8,MRAS,PARP16,PIK3C2B,PIK3C2G,PIK3CD,PIK3CG,PIK3R2,PLCD1,RASD1,TIPARP
G alpha (12/13) signalling events	2.18	0.163	3.606	ARHGEF16,ARHGEF2,ARHGEF3,ARHGEF35,ARHGEF37,ARHGEF6,GNB5,GNG2,GNG7,ITSN1,RHOC,VAV1,VAV3
Regulation of mRNA stability by proteins that bind AU-rich elements	2.17	0.157	3.742	DCP1A,EXOSC1,EXOSC6,EXOSC9,MAPK11,NUP214,PRKCD,PSMA3,PSMB9,PSMD1,PSMD2,TNFSF13,TNPO1,ZFP36L1
NAP1L1 Transcription Regulation Signaling Pathway	2.17	0.157	3.207	CCNB1,CDKN1A,DGKZ,ERCC6,H3-3B,MAPK1,MCL1,PIK3C2B,PIK3C2G,PIK3CD,PIK3CG,PIK3R2,TUBB2A,TUBB6
Superpathway of Melatonin Degradation	2.17	0.157	2.236	B4GAT1,CYP2A6,CYP2B6,CYP51A1,IL4I1,SMOX,SULT1C4,UGT1A4,UGT1A9,UGT2A3,UGT2B10,UGT2B17,UGT2B4,UGT3A1
Regulation of Cellular Mechanics by Calpain Protease	2.17	0.157	2.646	CAPN1,CAPN5,CAPNS1,CCND2,CCNE2,CDK2,CDK6,GRB2,ITGA7,ITGAV,ITGB3,MAPK1,MRAS,RASD1
DNA damage-induced 14-3-3σ Signaling	2.17	0.196	1.414	ATM,CASP6,CASP7,CASP8,CCNB1,CCNE2,CDK2,CDKN1A,HUS1
IL-23 Signaling Pathway	2.17	0.196	2.828	JAK2,PIK3C2B,PIK3C2G,PIK3CD,PIK3CG,PIK3R2,RELA,RELB,RUNX1
Cholecystokinin/Gastrin-mediated Signaling	2.17	0.145	3.742	FOS,GRB2,IL18,MAP2K5,MAPK1,MAPK8,MEF2C,MRAS,PRKCB,PRKCD,PRKCZ,RAC2,RASD1,RHOC,RHOH,RHOT1,RND1
Gαi Signaling	2.16	0.137	0.277	ADCY4,ADCY7,ADCY9,CAV1,FPR1,GNA15,GNAO1,GNB5,GNG2,GNG7,GRB2,GUCY1B1,MAPK1,MRAS,PRKACB,PRKAG1,RAP1GAP,RASD1,RXFP4,SHF
Metallothioneins bind metals	2.16	0.364	2	MT1E,MT1G,MT1M,MT2A
Pexophagy	2.16	0.364	2	ATM,PEX5,SQSTM1,USP30
Oleate Biosynthesis II (Animals)	2.16	0.364	2	FADS1,FADS2,FADS6,PTPRT
1D-myo-inositol Hexakisphosphate Biosynthesis II (Mammalian)	2.16	0.294	2.236	INPP5D,INPPL1,IPMK,OCRL,SYNJ1
D-myo-inositol (1,3,4)-trisphosphate Biosynthesis	2.16	0.294	2.236	INPP5D,INPPL1,IPMK,OCRL,SYNJ1
Fcgamma receptor (FCGR) dependent phagocytosis	2.15	0.133	4.472	ABI1,ABL1,CD3G,CFL1,GRB2,IGHG1,IGHG3,IGKC,IGLC1,LCK,LIMK1,MAPK1,MYO5A,NCKIPSD,NF2,PIK3R2,PLA2G6,PLD2,PRKCD,VAV1,VAV3,WASF2
Mitochondrial Division Signaling Pathway	2.15	0.133	2.985	CAMK2G,CASP8,CCNB1,DUSP6,GNA15,LRRK2,MAPK1,MCU,MIEF2,MLKL,MRAS,MUL1,P4HB,PGAM5,PPP2CB,PPP2R2A,PRKAA2,PRKACB,PRKAG1,PRKCD,RASD1,VEGFB
HOTAIR Regulatory Pathway	2.15	0.133	4.025	CDKN1A,DZIP3,EED,ERBB2,H3-3B,HNF1A,ICAM1,JARID2,LAMTOR5,PIK3C2B,PIK3C2G,PIK3CD,PIK3CG,PIK3R2,RCOR1,RELA,RELB,RHOC,SPP1,TCF3,TGFB1,WNT11
Chemokine Signaling	2.13	0.16	2.714	CAMK2G,CFL1,FOS,LIMK1,LIMK2,MAPK1,MAPK11,MAPK8,MRAS,PIK3C2G,PIK3CG,PRKCB,RASD1
Tumoricidal Function of Hepatic Natural Killer Cells	2.12	0.25	ND	CASP6,CASP7,CASP8,ENDOG,GZMB,ICAM1
Cysteine Biosynthesis III (mammalia)	2.12	0.25	2.449	AHCYL2,CTH,EEF1AKMT2,EEF1AKMT3,FTSJ1,MRM2
Phase II - Conjugation of compounds	2.11	0.147	4	GCLM,GGCT,GSTA1,GSTA2,MGST1,MGST3,MTRR,SULT1C4,UGDH,UGT1A4,UGT1A9,UGT2A3,UGT2B10,UGT2B17,UGT2B4,UGT3A1
Hereditary Breast Cancer Signaling	2.11	0.138	2.828	ATM,CCNB1,CCND2,CDK6,CDKN1A,FAAP100,MLH1,MRAS,PIK3C2B,PIK3C2G,PIK3CD,PIK3CG,PIK3R2,POLR2A,RASD1,TGFB1,TGFB2,UBD,VEGFB
Mitochondrial biogenesis	2.1	0.172	2.714	ACSS2,ATP5F1B,CREB1,ESRRA,GABPA,HDAC3,MAPK11,MEF2C,PRKAA2,PRKAG1,TGS1
ATM Signaling	2.1	0.15	0.577	ABL1,ATF1,ATM,CCNB1,CDK2,CDKN1A,CREB1,MAPK11,MAPK8,PPP2CB,PPP2R2A,RNF168,RNF8,SMC2,TLK2
COPII-mediated vesicle transport	2.09	0.164	3.464	ANKRD52,MCFD2,NAPB,RAB1A,SEC16A,SEC23B,SEC23IP,SEC24C,SEC24D,STX5,TRAPPC4,TRAPPC6A
Metabolism of non-coding RNA	2.07	0.179	3.162	GEMIN4,GEMIN5,NUP205,NUP214,NUP50,NUP62,NUP85,SNRPD1,SNRPE,TGS1
CNTF Signaling	2.07	0.179	3	GRB2,JAK2,MAPK1,MRAS,PIK3C2B,PIK3C2G,PIK3CD,PIK3CG,PIK3R2,RASD1
EGF Signaling	2.07	0.179	3	FOS,GRB2,MAPK1,MAPK11,MAPK8,PIK3C2B,PIK3C2G,PIK3CD,PIK3CG,PIK3R2
Neuropathic Pain Signaling in Dorsal Horn Neurons	2.06	0.149	3.873	CAMK2G,CREB1,FOS,MAPK1,PIK3C2B,PIK3C2G,PIK3CD,PIK3CG,PIK3R2,PLCD1,PRKACB,PRKAG1,PRKCB,PRKCD,PRKCZ
Sumoylation Pathway	2.06	0.149	-0.632	ARHGDIA,DNMT3A,FOS,ISG20,MAPK8,PIAS1,PIAS4,RAC2,RCOR1,RHOC,RHOH,RHOT1,RND1,SENP3,TDG
Mitotic G2-G2/M phases	2.05	0.125	5	AKAP9,ALMS1,BTRC,CCNB1,CCNH,CDK11B,CDK2,CDK5RAP2,CDK7,CDKN1A,CEP72,FBXL18,FBXW11,HAUS3,HAUS4,NEDD1,PPP2CB,PPP2R2A,PSMA3,PSMB9,PSMD1,PSMD2,TPX2,TUBB2A,TUBB6
G Beta Gamma Signaling	2.05	0.138	4	ARHGEF6,CAV1,CAV2,GNA15,GNAO1,GNB5,GNG2,GNG7,GRB2,MAPK1,MRAS,PIK3CG,PRKACB,PRKAG1,PRKCB,PRKCD,PRKCZ,RASD1
CREB Signaling in Neurons	2.05	0.102	7.348	ADCY4,ADCY7,ADCY9,ADGRA2,ADGRF5,ADGRG1,ADGRL4,ADRB3,BMPR1A,C3AR1,CALCRL,CAMK2G,CREB1,F2RL1,FGFR1,FLT1,FPR1,FZD1,FZD6,GNA15,GNAO1,GNB5,GNG2,GNG7,GPR176,GPR183,GPR20,GPR4,GPR65,GPR88,GPRC5B,GPRC5C,GRB2,GUCY1B1,KDR,LGR4,MAPK1,MRAS,NMBR,PIK3C2B,PIK3C2G,PIK3CD,PIK3CG,PIK3R2,PLCD1,POLR2A,PRKACB,PRKAG1,PRKCB,PRKCD,PRKCZ,PTAFR,PTGDR2,PTGER2,RASD1,RXFP4,SHF,SSTR2,SUCNR1,TAAR2,TGFB1,TGFB2,TGFBR1
Interleukin-4 and Interleukin-13 signaling	2.04	0.144	3.357	ANXA1,BIRC5,CDKN1A,FN1,FOS,GATA3,HSP90B1,ICAM1,IGHG1,IL18,JAK2,LAMA5,LIF,MCL1,MUC1,TGFB1
Cardiac β-adrenergic Signaling	2.04	0.128	2.324	ADCY4,ADCY7,ADCY9,AKAP9,ATP2A1,ATP2A3,FICD,GNA15,GNAO1,GNB5,GNG2,GNG7,GUCY1B1,MRAS,PDE12,PDE4B,PPP1R1A,PPP1R3C,PPP2CB,PPP2R2A,PRKACB,PRKAG1,SLC8A1
PTEN Regulation	2.04	0.133	0	CHD3,EED,EGR1,HDAC3,HDAC5,LAMTOR5,MAPK1,MECOM,MLST8,MTA3,PHC1,PREX2,PSMA3,PSMB9,PSMD1,PSMD2,RCOR1,RRAGC,SALL4,VAPA
Metabolism of cofactors	2.03	0.24	2.449	ACO1,COQ2,COQ7,GCH1,GCHFR,PDSS2
Role of Osteoclasts in Rheumatoid Arthritis Signaling Pathway	2.01	0.113	5.488	ADAM19,CBL,COL12A1,COL4A1,COL8A1,CREB1,FOS,GRB2,IL18,IL1R2,IL7,ITGB3,MAP2K5,MAPK1,MAPK11,MAPK8,MITF,MRAS,NFKBIE,PIK3C2B,PIK3C2G,PIK3CD,PIK3CG,PIK3R2,RAC2,RASD1,RELA,RHOC,RHOH,RHOT1,RND1,SHF,SPP1,TRAF2,TRAF6,VAV3
Signaling by NOTCH4	2.01	0.135	4.359	DLL4,MAML3,NME1,NME3,NME6,PI4K2A,PIK3C2B,PIK3C2G,PIK3CD,PIK3CG,PIK3R2,PSMA3,PSMB9,PSMD1,PSMD2,SNW1,STK19,STK39,STK40
Apelin Adipocyte Signaling Pathway	2.01	0.151	0.632	ADCY4,ADCY7,ADCY9,GSTA1,GUCY1B1,MAPK1,MAPK11,MAPK8,MGST1,MGST3,PRKAA2,PRKACB,PRKAG1,RAC2
Glutaminergic Receptor Signaling Pathway (Enhanced)	2.01	0.112	6.083	ADCY4,ADCY7,ADCY9,AGK,CAMK2G,CREB1,DGKA,DGKE,DGKH,DGKZ,EIF4E,GNAO1,GUCY1B1,MAPK1,MAPK11,MKNK1,MLST8,NAPB,PIK3C2B,PIK3C2G,PIK3CD,PIK3CG,PIK3R2,PLA2G6,PLCD1,PLD2,PNPLA4,PRKACB,PRKAG1,PRKCB,PRKCD,PRKCZ,SLC17A1,SLC38A1,SLC38A3,TGFB1,TGFB2
iNOS Signaling	1.99	0.184	2.646	FOS,IRAK3,JAK2,MAPK1,MAPK11,NFKBIE,RELA,RELB,TRAF6
nNOS Signaling in Neurons	1.99	0.184	ND	CAPN1,CAPN5,CAPNS1,DLG4,PFKM,PRKCB,PRKCD,PRKCZ,RASD1
TNFR2 Signaling	1.99	0.212	2.449	FOS,MAPK8,NFKBIE,RELA,RELB,TRAF1,TRAF2
Protein Sorting Signaling Pathway	1.98	0.126	4.796	ADCY4,ADCY7,ADCY9,AP3M1,AP3S2,CLTC,CLTCL1,GUCY1B1,KDELR3,LCK,PI4K2A,PLD2,PRKACB,PRKAG1,SAR1A,SEC23B,SEC24C,SEC24D,SNX16,SNX20,SORT1,TMED1,TMED8
DAG and IP3 signaling	1.98	0.195	2.646	ADCY4,ADCY7,ADCY9,CAMK2G,CAMKK2,CREB1,PRKACB,PRKCD
Type II Diabetes Mellitus Signaling	1.97	0.132	3	MAPK1,MAPK8,NFKBIE,NSMAF,PIK3C2B,PIK3C2G,PIK3CD,PIK3CG,PIK3R2,PKM,PRKAA2,PRKAG1,PRKCB,PRKCD,PRKCZ,RELA,RELB,SLC27A3,SOCS6,TRAF2
Integrin cell surface interactions	1.96	0.153	3.606	AGRN,COL4A1,COL8A1,COMP,FBN1,FN1,ICAM1,ICAM2,ITGA7,ITGAV,ITGB3,KDR,SPP1
Mitotic Prophase	1.95	0.144	3.873	ARPP19,CCNB1,GORASP2,H2AC6,MAPK1,MCPH1,NUP205,NUP214,NUP50,NUP62,NUP85,PPP2CB,PRKCB,RAB1A,SMC2
Signaling by Erythropoietin	1.94	0.231	2.449	GRB2,JAK2,PIK3CD,PIK3CG,STAT5A,VAV1
Mitotic Metaphase and Anaphase	1.93	0.119	5.292	ANKLE2,BIRC5,BUB3,CCNB1,CDC23,CDC26,CDC27,CENPM,CENPQ,CHMP6,CHMP7,CLIP1,DYNLL2,INCENP,NUP205,NUP62,NUP85,PPP2CB,PPP2R2A,PSMA3,PSMB9,PSMD1,PSMD2,RCC2,SPAST,TNPO1,TUBB2A,TUBB6
mTOR Signaling	1.93	0.121	2.558	DGKZ,EIF4E,MAPK1,MLST8,MRAS,PIK3C2B,PIK3C2G,PIK3CD,PIK3CG,PIK3R2,PLD2,PPP2CB,PPP2R2A,PRKAA2,PRKAG1,PRKCB,PRKCD,PRKCZ,RAC2,RASD1,RHOC,RHOH,RHOT1,RND1,TSC1,VEGFB
WNT/β-catenin Signaling	1.92	0.126	-0.229	ACVR1B,ACVR2B,AXIN1,BTRC,CDKN2A,CSNK1G1,FZD1,FZD6,GNAO1,HNF1A,LRP6,PIN1,PPP2CB,PPP2R2A,SOX18,SOX6,TCF3,TGFB1,TGFB2,TGFBR1,UBD,WNT11
Role of Chondrocytes in Rheumatoid Arthritis Signaling Pathway	1.91	0.132	3.771	CAMKK2,CASP8,EGR1,FN1,FOS,IL18,IL1R2,JAK2,MAPK1,MAPK11,MLKL,MLST8,PGAM5,PLAU,PRKAA2,PRKAG1,PYCARD,TRAF6,VEGFB
Sperm Motility	1.91	0.116	3.317	ABL1,CLK4,DDR1,EPHA2,EPHA3,ERBB2,FGFR1,FLT1,GNA15,GNAO1,GNB5,GNG2,GNG7,GUCY1B1,ITK,JAK2,KDR,LCK,MAP2K5,MRAS,NPR1,PDE4B,PLA2G6,PLCD1,PNPLA4,PRKACB,PRKAG1,PRKCB,PRKCD,PRKCZ
Apoptosis Signaling	1.91	0.143	1.387	CAPN1,CAPN5,CAPNS1,CASP6,CASP7,CASP8,ENDOG,MAPK1,MAPK8,MCL1,MRAS,NFKBIE,RASD1,RELA,RELB
SUMOylation of DNA damage response and repair proteins	1.91	0.156	3.464	CDKN2A,NUP205,NUP214,NUP50,NUP62,NUP85,PHC1,PIAS1,PIAS4,RNF168,TDG,WRN
Androgen Signaling	1.9	0.126	2.828	CCNH,CDK7,GNA15,GNAO1,GNB5,GNG2,GNG7,H3-3B,MAPK1,MRAS,POLR2A,PRKACB,PRKAG1,PRKCB,PRKCD,PRKCZ,RELA,RELB,TAF2,TAF5L,TAF7,TGFB1I1
Transcriptional activity of SMAD2/SMAD3:SMAD4 heterotrimer	1.88	0.176	1.89	CCNK,MAPK1,MEN1,RNF111,SERPINE1,SKIL,SNW1,TFDP1,TGIF2
UVC-Induced MAPK Signaling	1.88	0.176	2.646	FOS,MAPK1,MAPK11,MAPK8,MRAS,PRKCB,PRKCD,PRKCZ,RASD1
Cell Cycle: G2/M DNA Damage Checkpoint Regulation	1.88	0.176	0	ABL1,ATM,BTRC,CCNB1,CDK7,CDKN1A,CDKN2A,TOP2A,YWHAH
FAT10 Cancer Signaling Pathway	1.88	0.176	2.646	ACVR1B,ACVR2B,NFKBIE,RELA,RELB,TGFB1,TGFB2,TGFBR1,UBD
Dissolution of Fibrin Clot	1.88	0.308	2	ANXA2,PLAU,PLAUR,SERPINE1
Phagosome Formation	1.87	0.0985	7.632	ADGRA2,ADGRF5,ADGRG1,ADGRL4,ADRB3,APBB1IP,C3AR1,CALCRL,CD209,CFL1,CLIP1,DIAPH1,F2RL1,FN1,FPR1,FZD1,FZD6,GPR176,GPR183,GPR20,GPR4,GPR65,GPR88,GPRC5B,GPRC5C,GRB2,IGHG1,IGHG3,IGKC,IGLC1,ITGA7,ITGAV,ITGB3,LAT,LCK,LGR4,LIMK1,LIMK2,MAP2K5,MAPK1,MARCKS,MRAS,MYL6B,NMBR,OCRL,PIK3C2B,PIK3C2G,PIK3CD,PIK3CG,PIK3R2,PLA2G6,PLD2,PNPLA4,PRKCB,PRKCD,PRKCZ,PTAFR,PTGDR2,PTGER2,RAC2,RASD1,RASGRP1,RXFP4,SSTR2,SUCNR1,TAAR2,TLR3,VAV1,VAV3,WASF2
Effects of PIP2 hydrolysis	1.86	0.222	2.449	DGKA,DGKE,DGKH,DGKZ,PRKCD,RASGRP1
Syndecan interactions	1.86	0.222	2.449	FN1,ITGAV,ITGB3,SDC1,TGFB1,TRAPPC4
Opioid Signaling Pathway	1.86	0.113	3.138	ADCY4,ADCY7,ADCY9,CAMK2G,CLTC,CLTCL1,CREB1,FOS,GNA15,GNAO1,GNB5,GNG2,GNG7,GUCY1B1,HNF1A,LCK,MAP2K5,MAPK1,MRAS,PIK3C2G,PIK3CG,PLD2,PRKACB,PRKAG1,PRKCB,PRKCD,PRKCZ,RAC2,RASD1,RGS1,RGS5,TCF3
Oncostatin M Signaling	1.85	0.186	2.449	GRB2,JAK2,MAPK1,MRAS,MT2A,PLAU,RASD1,STAT5A
WNK Renal Signaling Pathway	1.84	0.14	2.111	CBL,CDC23,CUL2,KCNJ10,PIK3C2B,PIK3C2G,PIK3CD,PIK3CG,PIK3R2,PRKCB,PRKCD,PRKCZ,SLC12A6,STK39,TRAF6
Post-translational protein phosphorylation	1.84	0.14	3.873	AHSG,CCN1,FBN1,FN1,HSP90B1,IGFBP5,LAMB1,LGALS1,MEN1,MGAT4A,P4HB,RCN1,SPP1,TMEM132A,WFS1
Paxillin Signaling	1.84	0.14	3.162	ARHGEF6,GRB2,ITGA7,ITGAV,ITGB3,MAPK1,MAPK11,MAPK8,MRAS,PIK3C2B,PIK3C2G,PIK3CD,PIK3CG,PIK3R2,RASD1
SUMOylation of transcription factors	1.84	0.25	2.236	CDKN2A,MITF,PIAS1,PIAS3,PIAS4
ABRA Signaling Pathway	1.84	0.148	3.051	CFL1,DIAPH1,EGR1,ESRRA,FOS,JUND,LIF,LIMK1,LIMK2,MAPK8,MEF2C,NOL3,VEGFB
Apoptotic execution phase	1.83	0.173	3	CASP6,CASP7,CASP8,DSG2,H1-2,H1-3,H1-5,OCLN,PRKCD
TNFR1 Signaling	1.83	0.173	2.828	CASP6,CASP7,CASP8,FOS,MAPK8,NFKBIE,RELA,RELB,TRAF2
Macrophage Classical Activation Signaling Pathway	1.83	0.122	2.828	ACO2,CD40,CXCL10,CXCL11,CXCL9,EED,GBP2,GBP4,IL18,JAK2,JARID2,LIF,NFKBIE,PKM,RELA,SDHA,TGFB1,TGFB2,TICAM1,TNFSF13,TNFSF14,TNFSF15,TRAF6
TREM1 Signaling	1.82	0.152	3.162	CD40,GRB2,ICAM1,IL18,JAK2,MAPK1,NLRC5,NOD1,RELA,RELB,STAT5A,TLR3
Integration of energy metabolism	1.8	0.139	3.873	ACLY,ADCY4,ADCY7,ADCY9,FASN,GNA15,GNB5,GNG2,GNG7,MARCKS,PPP2CB,PRKAA2,PRKACB,SLC2A1,TALDO1
Pathogen Induced Cytokine Storm Signaling Pathway	1.8	0.107	5.831	CASP7,CASP8,CKLF,COL12A1,COL4A1,COL8A1,CX3CL1,CXCL1,CXCL10,CXCL11,CXCL13,CXCL6,CXCL9,FOS,FTH1,FTL,GZMB,HMGCR,IL18,IL1R2,JAK2,LIF,MAPK1,MAPK11,MAPK8,MLKL,NLRC5,NOD1,PRDM1,PYCARD,SLC2A1,SLC2A8,STAT5A,TGFB1,TGFB2,TICAM1,TLR3,TNFSF13,TNFSF14,TNFSF15,VEGFB
White Adipose Tissue Browning Pathway	1.79	0.13	3.638	ADCY4,ADCY7,ADCY9,ADRB3,CAMKK2,CREB1,FGFR1,GUCY1B1,HIF1AN,KDR,LDHD,MAPK1,MAPK11,NPR1,PRKAA2,PRKACB,PRKAG1,THRA
Serine Biosynthesis	1.79	0.667	ND	PHGDH,UBAC2
Glycine Biosynthesis III	1.79	0.667	ND	AGXT,MGAT4A
Palmitate Biosynthesis I (Animals)	1.79	0.667	ND	FASN,OXSM
Geranylgeranyldiphosphate Biosynthesis	1.79	0.667	ND	COX10,FNTB
CDP-diacylglycerol Biosynthesis I	1.79	0.214	2.449	ABHD5,GPAT3,LPCAT1,MBOAT1,MBOAT7,TAFAZZIN
Role of BRCA1 in DNA Damage Response	1.78	0.15	1.342	ABRAXAS1,ARID2,ATF1,ATM,ATRIP,BABAM1,BABAM2,BRCC3,CDKN1A,FAAP100,MLH1,SMARCD2
Microautophagy Signaling Pathway	1.77	0.126	4.123	CHMP5,CHMP6,COL12A1,COL4A1,COL8A1,MAP1LC3A,MIEF2,PRKAA2,PRKAG1,PSMA3,PSMB9,PSMD1,PSMD2,RHOT1,SEC23B,SEC24C,SEC24D,SQSTM1,VPS33A,VPS37C
Oxidative Phosphorylation	1.77	0.138	3.742	ATP5F1B,ATP5F1C,ATP5MC1,ATP5MC3,ATP5MG,ATP5PB,ATP5PD,COX10,COX15,COX7B,NDUFA12,NDUFA6,NDUFS3,SDHA,VPS9D1
Neuregulin Signaling	1.77	0.134	3.162	DLG4,ERBB2,GRB2,HSP90B1,ITGA7,ITGAV,ITGB3,MAPK1,MRAS,NRG1,PIK3R2,PRKCB,PRKCD,PRKCZ,RASD1,STAT5A
Antioxidant Action of Vitamin C	1.77	0.134	-2.828	JAK2,MAPK1,MAPK11,MAPK8,NFKBIE,PLA2G6,PLCD1,PLD2,PNPLA4,RELA,RELB,SLC23A1,SLC2A1,SLC2A8,STAT5A,TXNRD1
Autism Signaling Pathway	1.76	0.11	3.307	ALDH1A1,AXIN1,CAMK2G,CAMKK2,DBT,DHCR7,EIF4E,FZD1,FZD6,HNF1A,IL18,LIF,LRP6,MAPK1,MLST8,MRAS,MTHFR,NLGN2,PIK3C2B,PIK3C2G,PIK3CD,PIK3CG,PIK3R2,PRKACB,PRKAG1,RASD1,TCF3,TGFB1,TGFB2,TNFSF13,TNFSF14,TNFSF15,TSC1,WNT11
Colanic Acid Building Blocks Biosynthesis	1.76	0.286	2	GALK1,GMPPA,GPI,UGDH
Methionine Degradation I (to Homocysteine)	1.75	0.238	2.236	AHCYL2,EEF1AKMT2,EEF1AKMT3,FTSJ1,MRM2
Endoplasmic Reticulum Stress Pathway	1.75	0.238	2.236	CASP7,EIF2AK3,HSP90B1,MAPK8,TRAF2
rRNA modification in the mitochondrion	1.74	0.375	ND	MRM2,MRM3,MTERF4
Miro GTPase Cycle	1.74	0.375	ND	MFN1,RAP1GDS1,RHOT1
Dopamine Receptor Signaling	1.74	0.148	1.633	ADCY4,ADCY7,ADCY9,GCH1,GUCY1B1,IL4I1,PPP1R3C,PPP2CB,PPP2R2A,PRKACB,PRKAG1,SMOX
Interleukin-10 signaling	1.74	0.178	2.828	CXCL1,CXCL10,FPR1,ICAM1,IL18,IL1R2,LIF,PTAFR
Tight Junction Signaling	1.74	0.122	ND	ARHGEF2,CLDN1,CLDN23,CLDN3,CSTF2,FOS,MYL6B,NAPB,NECTIN1,OCLN,PPP2CB,PPP2R2A,PRKACB,PRKAG1,PRKCZ,RELA,RELB,TGFB1,TGFB2,TGFBR1,TJP3,VAPA
Reelin Signaling in Neurons	1.74	0.129	3.638	ARHGEF16,ARHGEF2,ARHGEF3,ARHGEF37,ARHGEF6,CAMK2G,CFL1,LCK,LIMK1,MAP1B,MAP2K5,MAPK1,MAPK8,PIK3C2B,PIK3C2G,PIK3CD,PIK3CG,PIK3R2
MSP-RON Signaling in Macrophages Pathway	1.73	0.133	2.84	ARG1,CREB1,FOS,GRB2,JAK2,MAPK1,MRAS,PIK3C2B,PIK3C2G,PIK3CD,PIK3CG,PIK3R2,PRKCZ,RASD1,RELA,RELB
Hepatic Fibrosis / Hepatic Stellate Cell Activation	1.73	0.12	ND	CD40,COL12A1,COL4A1,COL8A1,CXCL9,FGFR1,FLT1,FN1,ICAM1,IGFBP5,IL1R2,KDR,KLF6,LEPR,MYL6B,PDGFA,RELA,RELB,SERPINE1,TGFB1,TGFB2,TGFBR1,VEGFB
Histone Modification Signaling Pathway	1.72	0.11	5.112	ATAD2,ATM,BAHD1,BAP1,CAPN1,DNMT3A,EED,H1-2,H1-3,H1-5,H3-3B,HDAC3,HDAC5,ING4,ING5,JMJD6,KAT6A,KDM6B,KDM7A,MAPK8,MBTD1,NSD3,PHF21A,PRKCB,PRMT6,PSIP1,RIOX1,SMNDC1,SMYD3,TDRD3,ULK3,VEGFB,YWHAH
Gene and protein expression by JAK-STAT signaling after IL-12 stimulation	1.72	0.189	1.134	ANXA2,CFL1,GSTA2,MIF,MTAP,PPIA,TALDO1
TNFs bind their physiological receptors	1.71	0.207	2.449	CD27,TNFRSF25,TNFRSF6B,TNFSF13,TNFSF14,TNFSF15
EGR2 and SOX10-mediated initiation of Schwann cell myelination	1.71	0.207	2.449	CYP51A1,GJB1,HMGCR,LAMB1,MPZ,UTRN
Gluconeogenesis I	1.71	0.207	2.449	ALDOB,ALDOC,ENO2,ENO3,GPI,ME1
Cellular response to heat stress	1.71	0.139	3	ATM,BAG4,CAMK2G,CCAR2,DEDD2,HSPA4L,HSPA6,MAPK1,MLST8,NUP205,NUP214,NUP50,NUP62,NUP85
Aryl Hydrocarbon Receptor Signaling	1.69	0.12	1.291	ALDH1A1,ARNT,ATM,CCND2,CCNE2,CDK2,CDK6,CDKN1A,CDKN2A,FOS,GSTA1,GSTA2,HSP90B1,MAPK1,MAPK8,MGST1,MGST3,RELA,RELB,TFDP1,TGFB1,TGFB2
MIF Regulation of Innate Immunity	1.69	0.174	2.646	FOS,MAPK1,MAPK8,MIF,NFKBIE,PLA2G6,RELA,RELB
Role of IL-17F in Allergic Inflammatory Airway Diseases	1.69	0.174	2.236	CREB1,CXCL1,CXCL10,CXCL6,MAPK1,RELA,RELB,TRAF6
NOD1/2 Signaling Pathway	1.68	0.119	3.838	ACAP1,CXCL13,FOS,HSP90B1,HSPA6,IL18,LIF,MAPK1,MAPK11,MAPK8,NFKBIE,NOD1,PYCARD,RELA,SLC15A3,TGFB1,TGFB2,TLR3,TNFSF13,TNFSF14,TNFSF15,TRAF2,TRAF6
Semaphorin interactions	1.68	0.156	3.162	CFL1,ERBB2,LIMK1,LIMK2,PLXNA1,PLXNA2,PLXNC1,RHOC,RND1,SEMA5A
Pyroptosis Signaling Pathway	1.68	0.137	1	CASP8,GBP1,GBP2,GBP4,GBP5,IL18,IRF2,MAPK1,MAPK11,NOL3,PRKACB,PRKAG1,PYCARD,TLR3
Synthesis of DNA	1.67	0.131	4	CCNE2,CDC23,CDC26,CDC27,CDK2,GMNN,MCM3,MCM5,MCM8,ORC3,POLD1,POLD3,PSMA3,PSMB9,PSMD1,PSMD2
IL-15 Production	1.67	0.131	3.873	ABL1,CLK4,DDR1,EPHA2,EPHA3,ERBB2,FGFR1,FLT1,ITK,JAK2,KDR,LCK,MAP2K5,PRKCZ,RELA,RELB
Melatonin Degradation I	1.67	0.145	2	B4GAT1,CYP2A6,CYP2B6,CYP51A1,SULT1C4,UGT1A4,UGT1A9,UGT2A3,UGT2B10,UGT2B17,UGT2B4,UGT3A1
Regulation of TP53 Activity through Phosphorylation	1.65	0.14	3.606	ATM,ATRIP,CDK2,HUS1,MAPK11,PIN1,PRKAA2,PRKAG1,SUPT16H,TAF2,TAF7,TPX2,WRN
Senescence-Associated Secretory Phenotype (SASP)	1.65	0.149	3.317	CDC23,CDC26,CDC27,CDK2,CDK6,CDKN1A,CDKN2A,FOS,H2AC6,MAPK1,RELA
Phosphatidylglycerol Biosynthesis II (Non-plastidic)	1.64	0.2	2.449	ABHD5,GPAT3,LPCAT1,MBOAT1,MBOAT7,TAFAZZIN
Cellular Effects of Sildenafil (Viagra)	1.64	0.0965	-1.723	ACVR1B,ACVR2B,ADCY4,ADCY7,ADCY9,ADGRA2,ADGRF5,ADGRG1,ADGRL4,ADRB3,ATP2A1,ATP2A3,C3AR1,CALCRL,CAPN1,CAPN5,CAPNS1,CASP8,CREB1,F2RL1,FPR1,FZD1,FZD6,GNB5,GNG2,GNG7,GPR176,GPR183,GPR20,GPR4,GPR65,GPR88,GPRC5B,GPRC5C,GUCY1B1,HSP90B1,LGR4,MAPK1,MAPK11,MAPK8,MEF2C,MYL6B,NMBR,NPR1,PIK3C2B,PIK3C2G,PIK3CD,PIK3CG,PIK3R2,PPP1R3C,PPP2CB,PPP2R2A,PRKAA2,PRKACB,PRKAG1,PTAFR,PTGDR2,PTGER2,RXFP4,SLC9A1,SSTR2,SUCNR1,TAAR2,TGFB1,TGFB2,TGFBR1,VEGFB
Pyridoxal 5'-phosphate Salvage Pathway	1.63	0.154	3.162	CDK2,CDK6,CDK7,DAPK1,LIMK1,LIMK2,MAPK1,MAPK8,PRKAA2,PRKCD
Stearate Biosynthesis I (Animals)	1.63	0.154	2.828	DBT,DHRS11,ELOVL1,FASN,MBOAT7,OSGEPL1,PRXL2B,PTGR1,SLC27A3,SRD5A3
p38 MAPK Signaling	1.61	0.129	3.606	ATF1,CREB1,H3-3B,IL18,IL1R2,IRAK3,MAPK11,MEF2C,MKNK1,MKNK2,PLA2G6,TGFB1,TGFB2,TGFBR1,TRAF2,TRAF6
PD-1, PD-L1 cancer immunotherapy pathway	1.61	0.132	-3.464	CD28,CDK2,IL2RB,JAK2,LAT,LCK,PIK3C2B,PIK3C2G,PIK3CD,PIK3CG,PIK3R2,RASGRP1,STAT5A,TGFB1,TGFB2
Adrenergic Receptor Signaling Pathway (Enhanced)	1.61	0.117	1.706	ADCY4,ADCY7,ADCY9,ADRB3,ATP6V0A1,ATP6V0C,GNAO1,GUCY1B1,IL18,IL4I1,LIF,PLCD1,PRKACB,PRKAG1,PRKCB,PRKCD,PRKCZ,SMOX,TGFB1,TGFB2,TNFSF13,TNFSF14,TNFSF15
trans-Golgi Network Vesicle Budding	1.61	0.147	3.317	BLOC1S4,CLTC,DTNBP1,FTH1,FTL,OCRL,SNAP23,SORT1,TFRC,TPD52,YIPF6
Extra-nuclear estrogen signaling	1.61	0.147	3.317	CAV1,CAV2,CREB1,FOS,GNB5,GNG2,GNG7,MAPK1,PIK3R2,PRKCZ,STRN
Nicotine Degradation III	1.61	0.147	ND	B4GAT1,CYP2A6,CYP2B6,CYP51A1,UGT1A4,UGT1A9,UGT2A3,UGT2B10,UGT2B17,UGT2B4,UGT3A1
RAF/MAP kinase cascade	1.61	0.111	5	APBB1IP,CAMK2G,DAB2IP,DLG4,DUSP5,DUSP6,ERBB2,FGFR1,FN1,GRB2,IL2RB,IL3RA,ITGB3,JAK2,LAT,MAPK1,MARK3,MRAS,NRG1,PDGFA,PIK3R2,PPP2CB,PSMA3,PSMB9,PSMD1,PSMD2,PTPRA,RASGRP1,SPTBN2
Circadian Rhythm Signaling	1.61	0.11	ND	ADCY4,ADCY7,ADCY9,BTRC,CAMK2G,CREB1,CTH,EIF4E,GNA15,GNB5,GNG2,GNG7,GUCY1B1,H3-3B,LCK,MAP2K5,MAPK1,MKNK1,MKNK2,MLST8,MRAS,NPR1,PLCD1,PRKAA2,PRKACB,PRKAG1,PRKCB,PRKCD,PRKCZ,RASD1
SUMOylation of ubiquitinylation proteins	1.6	0.179	2.646	NUP205,NUP214,NUP50,NUP62,NUP85,PIAS1,PIAS4
Regulation of TP53 Expression and Degradation	1.6	0.179	2.646	ATM,CDK2,CDKN2A,MLST8,PPP2CB,PRDM1,RNF34
C-type lectin receptors (CLRs)	1.6	0.124	4.243	BTRC,CASP8,CD209,FBXW11,ICAM2,MUC1,MUC13,MUC3A,PRKACB,PRKCD,PSMA3,PSMB9,PSMD1,PSMD2,PYCARD,RELA,RELB,TRAF6
OAS antiviral response	1.59	0.333	ND	OASL,PDE12,RNASEL
Pathogenesis of Multiple Sclerosis	1.59	0.333	ND	CXCL10,CXCL11,CXCL9
Orexin Signaling Pathway	1.59	0.112	5.196	ADCY4,ADCY7,ADCY9,ATP6V0A1,ATP6V0C,BMPR1A,GNB5,GNG2,GNG7,GUCY1B1,MAPK1,MAPK11,MLST8,PIK3C2B,PIK3C2G,PIK3CD,PIK3CG,PIK3R2,PLA2G6,PLCD1,PRKAA2,PRKACB,PRKAG1,PRKCB,PRKCD,PRKCZ,SLC8A1
G alpha (z) signalling events	1.58	0.167	2.828	ADCY4,ADCY7,ADCY9,GNB5,GNG2,GNG7,PRKCB,PRKCD
DNA Damage Bypass	1.58	0.167	2.828	DTL,ISG15,PCLAF,POLD1,POLD3,POLH,RCHY1,USP1
Inositol phosphate metabolism	1.58	0.167	2.828	INPP1,INPP5D,INPPL1,IPMK,OCRL,PLCD1,PPIP5K2,SYNJ1
Apelin Cardiac Fibroblast Signaling Pathway	1.58	0.217	-0.447	PRKAA2,PRKAG1,SERPINE1,TGFB1,TGFB2
CSDE1 Signaling Pathway	1.58	0.158	2.333	CDK11B,DCP1A,DDX6,EDC4,FN1,FOS,LSM14A,PABPC4,TGFB1
Triacylglycerol Biosynthesis	1.58	0.158	2.828	ABHD5,DBT,ELOVL1,GPAT3,LPCAT1,MBOAT1,MBOAT7,OSGEPL1,TAFAZZIN
IL-13 Signaling Pathway	1.58	0.128	3.873	ARG1,CXCL6,JAK2,LCK,MAPK1,MAPK11,PDGFA,PIK3C2B,PIK3C2G,PIK3CD,PIK3CG,PIK3R2,PRKCD,TGFB1,TGFB2,TRAF6
MITF-M-dependent gene expression	1.58	0.137	3.606	ACTL6A,ATP6V0A1,ATP6V0C,CCNB1,CDK2,CDKN1A,CDKN2A,CEACAM1,CREB1,DIAPH1,MITF,MYO5A,SMARCD2
Cargo recognition for clathrin-mediated endocytosis	1.58	0.133	3.742	CBL,CD3D,CD3G,CLTC,CLTCL1,COPS4,COPS5,COPS8,EPN2,GRB2,ITSN1,SLC2A8,TFRC,UBQLN1
Gαs Signaling	1.55	0.127	3.464	ADCY4,ADCY7,ADCY9,ADRB3,CREB1,GNA15,GNAO1,GNB5,GNG2,GNG7,GUCY1B1,MAPK1,MRAS,PRKACB,PRKAG1,PTGER2
Xenobiotic Metabolism CAR Signaling Pathway	1.55	0.112	1.886	ABCC2,ABCC3,ALDH1A1,CHST12,CITED2,CYP2B6,GSTA1,GSTA2,HSP90B1,MAP2K5,MAPK1,MGST1,MGST3,PPP2CB,PPP2R2A,PRKCB,PRKCD,PRKCZ,SLCO1B1,SNW1,SULT1C4,UGT1A4,UGT1A9,UGT2B10,UGT2B17,UGT2B4
Mitotic Roles of Polo-Like Kinase	1.55	0.149	1.342	CAPN1,CCNB1,CDC23,CDC26,CDC27,HSP90B1,PLK2,PPP2CB,PPP2R2A,TGFB1
Role of PI3K/AKT Signaling in the Pathogenesis of Influenza	1.55	0.149	2.121	MAPK1,MLH1,NFKBIE,PIK3C2B,PIK3C2G,PIK3CD,PIK3CG,PIK3R2,RELA,RELB
Actin Cytoskeleton Signaling	1.55	0.111	4.264	ARHGEF6,CFL1,DIAPH1,FN1,GRB2,ITGA7,ITGAV,ITGB3,LIMK1,LIMK2,MAPK1,MRAS,MYL6B,PDGFA,PFN2,PIK3C2B,PIK3C2G,PIK3CD,PIK3CG,PIK3R2,RAC2,RASD1,RDX,SLC9A1,VAV1,VAV3,WASF2
Sleep NREM Signaling Pathway	1.55	0.129	-3.357	ADCY4,ADCY7,ADCY9,ADRB3,CAMK2G,CREB1,GUCY1B1,HDAC5,MAP2K5,MAPK1,MRAS,PRKACB,PRKAG1,RASD1,YWHAH
Immunogenic Cell Death Signaling Pathway	1.55	0.135	3.162	ANXA1,CASP8,CXCL10,DAPK1,EIF2AK3,FPR1,GZMB,HSP90B1,HSPA6,MLKL,PGAM5,PYCARD,TLR3
Caspase activation via Death Receptors in the presence of ligand	1.55	0.25	2	CASP8,TICAM1,TICAM2,TRAF2
Rap1 signalling	1.55	0.25	2	PRKACB,RAP1GAP,RASGRP1,SIPA1
Granzyme B Signaling	1.55	0.25	ND	CASP8,ENDOG,GZMB,LMNB2
Neuroinflammation Signaling Pathway	1.55	0.105	4.642	ACVR1B,ACVR2B,BIRC5,CASP8,CD40,CREB1,CX3CL1,CXCL10,FOS,FZD1,GJB1,ICAM1,IL18,IRAK3,JAK2,MAPK1,MAPK11,MAPK8,PIK3C2B,PIK3C2G,PIK3CD,PIK3CG,PIK3R2,PLA2G6,PYCARD,RAC2,RELA,RELB,TGFB1,TGFB2,TGFBR1,TICAM1,TICAM2,TLR3,TRAF6
PIP3 activates AKT signaling	1.54	0.122	4.243	CD28,CDKN1A,CREB1,ERBB2,FGFR1,GRB2,LCK,MAPK1,MLST8,NRG1,PDGFA,PIK3CD,PIK3R2,PPP2CB,RAC2,STRN,TRAF6,VAV1
TP53 Regulates Transcription of Cell Cycle Genes	1.53	0.163	2.828	CCNB1,CCNE2,CDK2,CDKN1A,CNOT7,CNOT9,PLK2,TFDP1
Pyruvate metabolism	1.53	0.163	2.646	FAHD1,GLO1,GPT,ME1,NEK1,PDP1,PGAM5,PKM
Apelin Muscle Signaling Pathway	1.53	0.163	ND	GNA15,GNAO1,GNB5,GNG2,GNG7,MRAS,PRKAA2,PRKAG1
D-myo-inositol (1,4,5,6)-Tetrakisphosphate Biosynthesis	1.53	0.116	3.464	DUSP14,DUSP5,DUSP6,EPHX2,G6PC3,IGBP1,ILKAP,INPP5D,INPPL1,IPMK,MTMR4,NOCT,OCRL,PALD1,PGAM5,PPP1R1A,PPP1R3C,PPP2CB,PPP2R2A,PTPRA,PTPRO,SYNJ1
D-myo-inositol (3,4,5,6)-tetrakisphosphate Biosynthesis	1.53	0.116	3.464	DUSP14,DUSP5,DUSP6,EPHX2,G6PC3,IGBP1,ILKAP,INPP5D,INPPL1,IPMK,MTMR4,NOCT,OCRL,PALD1,PGAM5,PPP1R1A,PPP1R3C,PPP2CB,PPP2R2A,PTPRA,PTPRO,SYNJ1
3-phosphoinositide Degradation	1.52	0.114	3.873	DUSP14,DUSP5,DUSP6,EPHX2,G6PC3,IGBP1,ILKAP,INPP5D,INPPL1,MTMR1,MTMR4,NOCT,OCRL,PALD1,PGAM5,PIP4P1,PPP1R1A,PPP1R3C,PPP2CB,PPP2R2A,PTPRA,PTPRO,SYNJ1
2-ketoglutarate Dehydrogenase Complex	1.51	0.5	ND	DLST,OGDH
Spermine and Spermidine Degradation I	1.51	0.5	ND	PAOX,SMOX
Glycosaminoglycan metabolism	1.5	0.125	4	ABCC5,AGRN,B3GALT6,B4GALT4,B4GALT5,B4GAT1,CHPF,CHST12,CSPG4,GPC1,HEXD,HYAL2,SDC1,SGSH,SLC9A1,XYLT2
Polyamine Regulation in Colon Cancer	1.5	0.153	3	ARG1,DOHH,FOS,MAP2K5,MAPK1,MLST8,SMOX,SRM,STIM1
RET signaling	1.49	0.171	2.646	DOK4,GRB2,PDLIM7,PIK3CD,PIK3R2,PRKACB,RAP1GAP
Mechanisms of Viral Exit from Host Cells	1.49	0.171	ND	CHMP6,LMNB2,PDCD6IP,PRKCB,PRKCD,PRKCZ,VPS37C
MYC Mediated Apoptosis Signaling	1.49	0.16	1.134	ADRB3,BBC3,CASP8,CDKN2A,MCL1,PRKACB,PRKAG1,TRAF2
DNA Methylation and Transcriptional Repression Signaling	1.48	0.133	3	CDK11B,CDK16,CDK2,CDK6,CDK7,CHD3,DNMT1,DNMT3A,FOXA3,MTA3,RELA,TCF3,TDG
Death Receptor Signaling	1.48	0.133	2.887	CASP6,CASP7,CASP8,LIMK1,MAPK8,NFKBIE,PARP16,RELA,RELB,TIPARP,TNFRSF25,TNFSF15,TRAF2
Interleukin-1 family signaling	1.47	0.124	4	BTRC,FBXW11,IL18,IL1R2,IRAK3,MAP3K3,MAPK8,NOD1,PSMA3,PSMB9,PSMD1,PSMD2,PTPN14,RELA,SQSTM1,TRAF6
Neurotransmitter clearance	1.46	0.3	ND	BCHE,LRTOMT,SLC22A1
Caspase activation via Dependence Receptors in the absence of ligand	1.46	0.3	ND	DAPK1,MAGED1,UNC5B
Citrulline Biosynthesis	1.46	0.3	ND	ARG1,GLS2,OTC
Thyroid Cancer Signaling	1.46	0.139	3.317	FOS,HNF1A,MAPK1,MRAS,PIK3C2B,PIK3C2G,PIK3CD,PIK3CG,PIK3R2,RASD1,TCF3
Prolactin receptor signaling	1.46	0.235	2	BTRC,JAK2,PRLR,STAT5A
Nucleotide Excision Repair	1.46	0.128	3.742	ACTL6A,CCNH,CDK7,COPS4,COPS5,COPS8,ERCC6,INO80D,PIAS1,PIAS3,POLD1,POLD3,POLR2A,RNF111
RHO GTPases Activate Formins	1.46	0.121	4.123	BIRC5,BUB3,CENPM,CENPQ,CLIP1,DIAPH1,DYNLL2,FMNL1,FMNL2,INCENP,NUP85,PFN2,PPP2CB,RCC2,RHOC,TUBB2A,TUBB6
Thyroid Hormone Metabolism II (via Conjugation and/or Degradation)	1.45	0.15	ND	B4GAT1,SULT1C4,UGT1A4,UGT1A9,UGT2A3,UGT2B10,UGT2B17,UGT2B4,UGT3A1
Cell surface interactions at the vascular wall	1.45	0.112	4.899	CAV1,CD2,CD48,CD58,CEACAM1,CXADR,FN1,GPC1,GRB2,GYPC,IGKC,IGLC1,INPP5D,ITGAV,ITGB3,LCK,MIF,PIK3R2,PPIA,SDC1,SELL,SLC7A5,TGFB1,TNFRSF10D
Serotonin Degradation	1.45	0.131	2	ADH6,ALDH1A1,B4GAT1,IL4I1,SMOX,SULT1C4,UGT1A4,UGT1A9,UGT2A3,UGT2B10,UGT2B17,UGT2B4,UGT3A1
Transcriptional regulation by RUNX2	1.44	0.157	1.414	ABL1,BMP2,CBFB,CCNB1,CDKN1A,HDAC3,MAPK1,RUNX1
Transcriptional regulation of granulopoiesis	1.44	0.157	1.89	CBFB,CDK2,CDKN1A,CREB1,H2AC6,KLF5,RUNX1,TFDP1
Glycogen metabolism	1.44	0.2	2.236	GYG1,NHLRC1,PHKB,PPP1R3C,PYGB
Cyclophilin Signaling Pathway	1.42	0.108	4.041	BIRC5,CREB1,CXCL1,HNF1A,ITK,JAK2,MAPK1,MAPK11,MAPK8,NFKBIE,PIAS3,PIK3C2B,PIK3C2G,PIK3CD,PIK3CG,PIK3R2,PPIA,PRLR,SF3B5,SPP1,STAT5A,TCF3,TIMM50,TNPO1,TOMM5,U2AF1L4,WNT11
D-myo-inositol-5-phosphate Metabolism	1.42	0.112	3.606	DUSP14,DUSP5,DUSP6,EPHX2,G6PC3,IGBP1,ILKAP,INPP5D,INPPL1,MTMR4,NOCT,OCRL,PALD1,PGAM5,PIP4P1,PLCD1,PPP1R1A,PPP1R3C,PPP2CB,PPP2R2A,PTPRA,PTPRO,SYNJ1
Vasopressin regulates renal water homeostasis via Aquaporins	1.39	0.163	2.646	ADCY4,ADCY7,ADCY9,GNB5,GNG2,GNG7,PRKACB
Signaling by NTRK1 (TRKA)	1.39	0.136	3.317	ATF1,CLTC,CREB1,DUSP6,GRB2,MAP2K5,MAPK1,MAPK11,MEF2C,PIK3R2,PPP2CB
Formation of the nephric duct	1.38	0.222	2	GATA3,HOXB4,MECOM,NPNT
Cardiomyocyte Differentiation via BMP Receptors	1.37	0.192	ND	ACVR2B,ACVRL1,BMP2,BMPR1A,MEF2C
Pyrimidine Deoxyribonucleotides De Novo Biosynthesis I	1.37	0.192	2	NME1,NME3,NME6,RRM1,TYMS
Corticotropin Releasing Hormone Signaling	1.37	0.117	4	ADCY4,ADCY7,ADCY9,CREB1,CTH,FOS,GNAO1,GUCY1B1,JUND,MAPK1,MAPK11,MEF2C,NPR1,PRKACB,PRKAG1,PRKCB,PRKCD,PRKCZ
COPI-mediated anterograde transport	1.36	0.127	3.606	ANK1,ARF3,CAPZB,COG1,DCTN6,DYNLL2,KDELR3,NAPB,RAB1A,SPTBN2,STX5,TUBB2A,TUBB6
Phenylalanine and tyrosine metabolism	1.35	0.273	ND	ASRGL1,HGD,IL4I1
Pentose Phosphate Pathway	1.35	0.273	ND	G6PD,PGD,TALDO1
SUMOylation of SUMOylation proteins	1.35	0.171	2.449	NUP205,NUP214,NUP50,NUP62,NUP85,PIAS4
Activation of the pre-replicative complex	1.35	0.171	2.449	CDK2,GMNN,MCM3,MCM5,MCM8,ORC3
TAK1-dependent IKK and NF-kappa-B activation	1.34	0.159	2.646	ALPK1,CASP8,NLRC5,NOD1,RELA,TRAF2,TRAF6
L1CAM interactions	1.33	0.121	3.873	ANK1,CD24,CLTC,DLG4,FGFR1,ITGAV,ITGB3,LAMA5,LAMB1,MAPK1,NFASC,RDX,SPTBN2,TUBB2A,TUBB6
Regulation of Insulin-like Growth Factor (IGF) transport and uptake by IGFBPs	1.33	0.121	3.873	AHSG,CCN1,FBN1,FN1,HSP90B1,IGFBP5,LAMB1,LGALS1,MEN1,MGAT4A,P4HB,RCN1,SPP1,TMEM132A,WFS1
Class I MHC mediated antigen processing and presentation	1.32	0.0997	6.164	ASB13,ASB6,BTRC,CDC23,CDC26,CDC27,CUL2,DCAF1,DZIP3,FBXL18,FBXO4,FBXO6,FBXW11,ITGAV,KCTD7,KLHL42,KLHL9,MIB2,NCF4,PJA1,PSMA3,PSMB9,PSMD1,PSMD2,RCHY1,RNF111,RNF19B,RNF34,SEC23B,SEC24C,SEC24D,SH3RF1,SIAH1,SNAP23,TRIM32,TRIM37,UBE2G1,UBE2Q2
Coronavirus Pathogenesis Pathway	1.32	0.109	0.426	ABL1,CASP8,CCNE2,CDK2,EIF2AK3,EIF4E,FOS,HDAC3,HDAC5,MAPK1,MAPK11,MAPK8,NFKBIE,PYCARD,RELA,RELB,SERPINE1,TFDP1,TGFB1,TGFBR1,TICAM1,TLR3,TNPO1
Proline Biosynthesis II (from Arginine)	1.31	0.4	ND	OTC,PYCR1
Pentose Phosphate Pathway (Oxidative Branch)	1.31	0.4	ND	G6PD,PGD
Superpathway of Serine and Glycine Biosynthesis I	1.31	0.4	ND	PHGDH,UBAC2
Melatonin Degradation II	1.31	0.4	ND	IL4I1,SMOX
Integrin signaling	1.31	0.185	2.236	APBB1IP,FN1,GRB2,ITGB3,RASGRP1
Pyroptosis	1.31	0.185	2.236	CHMP6,CHMP7,GZMB,IL18,IRF2
DNA Replication Pre-Initiation	1.31	0.125	3.606	CDC23,CDC26,CDC27,GMNN,H2AC6,MCM3,MCM5,MCM8,ORC3,PSMA3,PSMB9,PSMD1,PSMD2
Bile acid and bile salt metabolism	1.3	0.156	2.646	ABCC3,AKR1C2,AKR1C3,OSBPL3,SLC51B,SLCO1B1,STARD5
RHO GTPases Activate WASPs and WAVEs	1.3	0.156	2.646	ABI1,ABL1,GRB2,LCK,MAPK1,NCKIPSD,WASF2
Carboxyterminal post-translational modifications of tubulin	1.3	0.156	2.646	AGBL5,AGTPBP1,TPGS1,TTLL12,TUBB2A,TUBB6,VASH1
Glyoxylate metabolism and glycine degradation	1.3	0.211	2	AGXT,DDO,DLST,OGDH
RHO GTPases Activate ROCKs	1.3	0.211	2	CFL1,LIMK1,LIMK2,RHOC
Transcriptional regulation by the AP-2 (TFAP2) family of transcription factors	1.29	0.167	2.449	ATAD2,CDKN1A,CGA,CITED2,ERBB2,YEATS4
Nicotine Degradation II	1.29	0.131	ND	B4GAT1,CYP2A6,CYP2B6,CYP51A1,UGT1A4,UGT1A9,UGT2A3,UGT2B10,UGT2B17,UGT2B4,UGT3A1
ISG15 antiviral mechanism	1.29	0.135	3.162	EIF4E,EIF4E3,ISG15,MX2,NUP205,NUP214,NUP50,NUP62,NUP85,PIN1
RNA Polymerase I Transcription	1.29	0.135	3.162	CAVIN1,CCNH,CDK7,CHD3,ERCC6,H2AC6,MTA3,POLR1C,TAF1C,TTF1
Melatonin Signaling	1.29	0.135	2.53	CAMK2G,GNAO1,MAP2K5,MAPK1,PLCD1,PRKACB,PRKAG1,PRKCB,PRKCD,PRKCZ
ERK5 Signaling	1.29	0.135	2.828	CREB1,FOS,LIF,MAP2K5,MAP3K3,MEF2C,MRAS,RASD1,SH2D2A,YWHAH
Activation of NMDA receptors and postsynaptic events	1.26	0.129	3.317	CAMK2G,CAMKK2,CREB1,DLG4,MAPK1,NRG1,PRKAA2,PRKACB,PRKAG1,TUBB2A,TUBB6
Granzyme A Signaling	1.26	0.133	-2.828	FN1,H1-2,H1-3,H1-5,LMNB2,NDUFA12,NDUFA4L2,NDUFA6,NDUFS3,NME1
Signaling by the B Cell Receptor (BCR)	1.26	0.112	4.359	BTRC,CD79A,FBXW11,GRB2,IGKC,IGLC1,NFKBIE,ORAI2,PIK3CD,PPIA,PRKCB,PSMA3,PSMB9,PSMD1,PSMD2,RASGRP1,RELA,STIM1,VAV1
Role of OCT4 in Mammalian Embryonic Stem Cell Pluripotency	1.26	0.152	ND	CASP6,JARID2,NR6A1,PCGF6,PHC1,SALL4,SPP1
Sulfur amino acid metabolism	1.25	0.179	2.236	CTH,ENOPH1,MTAP,MTRR,SLC25A10
MTOR signalling	1.25	0.179	2.236	EIF4E,LAMTOR5,MLST8,RRAGC,TSC1
Signaling by Leptin	1.25	0.25	ND	JAK2,LEPR,STAT5A
Lysine catabolism	1.25	0.25	ND	CRYM,DLST,GCDH
Ketogenesis	1.25	0.25	ND	BDH1,HMGCS1,HMGCS2
Methylglyoxal Degradation III	1.25	0.162	ND	AKR1B10,AKR1C2,AKR1C3,DHRS11,PRXL2B,PTGR1
Superpathway of Methionine Degradation	1.25	0.162	2.449	AHCYL2,CTH,EEF1AKMT2,EEF1AKMT3,FTSJ1,MRM2
Transcriptional regulation by RUNX3	1.24	0.125	2.828	CBFB,CDKN1A,CDKN2A,MAML3,PSMA3,PSMB9,PSMD1,PSMD2,RUNX1,SNW1,SPP1,TGFB1
Platelet homeostasis	1.23	0.128	3.317	ATP2A1,ATP2A3,GNB5,GNG2,GNG7,GUCY1B1,KCNMA1,ORAI2,PPP2CB,SLC8A1,STIM1
FGF Signaling	1.23	0.128	3.162	CREB1,FGFR1,GRB2,MAPK1,MAPK11,MAPK8,PIK3C2B,PIK3C2G,PIK3CD,PIK3CG,PIK3R2
Activation of IRF by Cytosolic Pattern Recognition Receptors	1.23	0.136	1.414	CD40,IFIT2,ISG15,MAPK8,NFKBIE,PIN1,RELA,RELB,TRAF6
Induction of Apoptosis by HIV1	1.23	0.136	2.121	BBC3,CASP8,MAPK8,NFKBIE,RELA,RELB,SLC25A10,TRAF1,TRAF2
Interferon alpha/beta signaling	1.23	0.132	3.162	EGR1,GBP2,IFIT2,IRF2,ISG15,ISG20,MX2,OASL,RNASEL,RSAD2
Maturation of TCA enzymes and regulation of TCA cycle	1.23	0.2	2	ACO2,ISCA2,LYRM4,SDHA
Mitotic Prometaphase	1.22	0.107	4.69	AKAP9,ALMS1,BIRC5,BUB3,CCNB1,CDK5RAP2,CENPM,CENPQ,CEP72,CLIP1,DYNLL2,HAUS3,HAUS4,INCENP,NCAPD2,NEDD1,NUP85,PPP2CB,RCC2,SMC2,TUBB2A,TUBB6
ROBO SLIT Signaling Pathway	1.21	0.116	0.775	ABL1,ARF3,CDKN1A,FLT1,FOS,KDR,LCK,NELL2,PLXNA1,PRKACB,PRKAG1,ROBO1,TGFB1,UNC5B,VEGFB
HIPPO signaling	1.2	0.126	0.707	BTRC,DLG4,FRMD6,MOB1A,NF2,PPP1R3C,PPP2CB,PPP2R2A,RASSF1,SCRIB,YWHAH
BAG2 Signaling Pathway	1.2	0.126	0.816	ANXA2,CDKN1A,CTSB,HSPA6,MAPK1,PSMA3,PSMB9,PSMD1,PSMD2,RELA,RELB
Fanconi Anemia Pathway	1.2	0.158	2.449	ATRIP,EME2,FAAP100,FAN1,SLX4,USP1
Cell Cycle Regulation by BTG Family Proteins	1.2	0.158	ND	CCNE2,CDK2,CNOT7,NOCT,PPP2CB,PPP2R2A
MIF-mediated Glucocorticoid Regulation	1.2	0.158	2.236	MAPK1,MIF,NFKBIE,PLA2G6,RELA,RELB
tRNA Charging	1.2	0.158	2.449	AARS1,FARSA,SARS2,WARS1,WARS2,YARS1
Myogenesis	1.2	0.172	2.236	ABL1,MAPK11,MEF2C,NEO1,TCF3
Paracetamol ADME	1.2	0.172	2.236	ABCC2,ABCC3,ABCC5,SULT1C4,UGT1A9
NoRC negatively regulates rRNA expression	1.19	0.134	3	CCNH,CDK7,DNMT1,H2AC6,POLR1C,SAP30BP,SMARCA5,TAF1C,TTF1
Multiple Sclerosis Signaling Pathway	1.19	0.106	3.838	CAPN1,CAPN5,CAPNS1,CASP8,CXCL1,DUSP6,EED,IL18,JARID2,LIF,MAPK1,MAPK11,PARP16,PLAU,PYCARD,SLC8A1,TGFB1,TGFB2,TIPARP,TLR3,TNFSF13,TNFSF14,TNFSF15
Cohesin Chromatin Regulation Pathway	1.18	0.102	4.899	ATM,BBC3,BIRC5,CCNB1,CDC23,CDC26,CDC27,H2AC6,INCENP,MED10,MED11,MED13,MED13L,MED14,MED15,MED29,MED6,NCAPD2,PCDH17,PCDHB1,POLR2A,PPP2CB,PPP2R2A,PTGER2,SMARCA5,SMC2,ZBTB21
Oxidative Stress Induced Senescence	1.17	0.125	3.162	CDK6,CDKN2A,EED,FOS,H2AC6,KDM6B,MAPK1,MAPK11,MAPK8,PHC1,TFDP1
Regulation of mitotic cell cycle	1.17	0.125	3.317	BTRC,BUB3,CCNB1,CDC23,CDC26,CDC27,CDK2,PSMA3,PSMB9,PSMD1,PSMD2
VDR/RXR Activation	1.17	0.128	-0.816	CDKN1A,CXCL10,IGFBP5,PDGFA,PRKCB,PRKCD,PRKCZ,SEMA3B,SPP1,TGFB2
Hypoxia Signaling in the Cardiovascular System	1.17	0.128	0.447	ARNT,ATM,COPS5,CREB1,HIF1AN,HSP90B1,NFKBIE,P4HB,UBE2G1,UBE2Q2
Complex I biogenesis	1.16	0.132	3	COA1,DMAC2,NDUFA12,NDUFA6,NDUFAF4,NDUFAF6,NDUFAF7,NDUFS3,TMEM126B
Processing of Capped Intron-Containing Pre-mRNA	1.16	0.101	5.385	ALYREF,CACTIN,CSTF2,EFTUD2,EIF4E,FAM50A,LSM4,METTL14,NUP205,NUP214,NUP50,NUP62,NUP85,NXT1,PAPOLA,POLR2A,PPIH,PPIL1,RBM10,RNPC3,SF3B5,SMNDC1,SNRNP25,SNRNP48,SNRPD1,SNRPE,SNW1,SRSF11,U2AF1L4
LXR/RXR Activation	1.16	0.115	0	ABCG1,AHSG,AMBP,APOC3,CLU,CYP51A1,FASN,FDFT1,HMGCR,IL18,IL1R2,RELA,RELB,TLR3,TTR
Trafficking and processing of endosomal TLR	1.16	0.231	ND	CTSB,HSP90B1,TLR3
SUMOylation of immune response proteins	1.16	0.231	ND	PIAS3,PIAS4,RELA
Synthesis of Lipoxins (LX)	1.16	0.333	ND	ALOX5AP,PTGR1
Protein repair	1.16	0.333	ND	MSRA,MSRB1
Arginine Biosynthesis IV	1.16	0.333	ND	ASS1,OTC
Selenocysteine Biosynthesis II (Archaea and Eukaryotes)	1.16	0.333	ND	SARS2,SEPHS1
GDP-mannose Biosynthesis	1.16	0.333	ND	GMPPA,GPI
MAP kinase activation	1.15	0.154	2.449	BTRC,FBXW11,MAPK11,MAPK8,NOD1,TRAF6
FLT3 Signaling	1.15	0.154	2.449	CBL,GRB2,LCK,SLA,SOCS6,STAT5A
Sphingolipid metabolism	1.15	0.118	2	ARSJ,B3GALNT1,B4GALT5,GLA,GM2A,HEXD,ORMDL2,SGMS2,SPTLC2,SPTSSB,STS,SUMF1,VAPA
Telomere Maintenance	1.15	0.124	3.317	CDK2,CHTF8,H2AC6,H3-3B,NOP10,POLD1,POLD3,POLR2A,POT1,TERF2IP,WRN
Regulation of TP53 Activity through Acetylation	1.14	0.167	2.236	CHD3,ING5,KAT6A,PIN1,PIP4P1
Signaling by NTRK3 (TRKC)	1.14	0.167	2.236	CASP6,CASP7,CASP8,GRB2,PTPRO
TCF dependent signaling in response to WNT	1.14	0.106	4.583	AXIN1,BCL9L,BTRC,CAV1,CCDC88C,CTNNBIP1,FRAT2,FZD1,FZD6,H2AC6,LGR4,LRP6,MEN1,PPP2CB,PSMA3,PSMB9,PSMD1,PSMD2,SOX6,TLE6,USP34
Dopamine-DARPP32 Feedback in cAMP Signaling	1.14	0.107	3.5	ADCY4,ADCY7,ADCY9,ATF1,ATP2A1,ATP2A3,CAMKK2,CREB1,CSNK1G1,GUCY1B1,KCNJ10,PLCD1,PPP1R3C,PPP2CB,PPP2R2A,PRKACB,PRKAG1,PRKCB,PRKCD,PRKCZ
Cardiac conduction	1.14	0.114	2.333	AKAP9,ATP2A1,ATP2A3,CAMK2G,CES1,FKBP1B,FXYD3,KCNE4,KCNIP2,KCNK12,NPR1,ORAI2,RANGRF,SLC8A1,STIM1
Irritable Bowel Syndrome Signaling Pathway	1.13	0.1	4.642	CXCL1,IL18,IL1R2,IL7,LAMB1,LIF,LRP6,MLKL,MYL6B,OCLN,PIK3C2B,PIK3C2G,PIK3CD,PIK3CG,PIK3R2,RAC2,RHOC,RHOH,RHOT1,RND1,TGFB1,TGFB2,TLR3,TNFRSF25,TNFSF13,TNFSF14,TNFSF15,TRAF2,WNT11
rRNA modification in the nucleus and cytosol	1.13	0.13	3	DCAF13,NOP10,RCL1,RRP7A,RRP9,TSR3,UTP18,UTP4,WDR75
Acetyl-CoA Biosynthesis III (from Citrate)	1.12	1	ND	ACLY
Methylglyoxal Degradation VI	1.12	1	ND	LDHD
L-cysteine Degradation II	1.12	1	ND	CTH
Citrulline Degradation	1.12	1	ND	OTC
Lanosterol Biosynthesis	1.12	1	ND	LSS
Mitophagy	1.11	0.15	2.449	MAP1LC3A,MFN1,MTERF3,PGAM5,SQSTM1,TOMM5
Regulation of eIF4 and p70S6K Signaling	1.1	0.106	2.111	EIF4E,EIF4E3,ELP5,GRB2,ITGA7,ITGAV,ITGB3,MAPK1,MAPK11,MKNK1,MRAS,PIK3C2B,PIK3C2G,PIK3CD,PIK3CG,PIK3R2,PPP2CB,PPP2R2A,PRKCZ,RASD1
Regulation of Actin-based Motility by Rho	1.1	0.116	2.828	ARHGDIA,CFL1,ITGA7,ITGAV,ITGB3,LIMK1,MYL6B,PFN2,RAC2,RHOC,RHOH,RHOT1,RND1
Cellular hexose transport	1.1	0.182	2	MFSD4B,SLC2A1,SLC2A8,SLC50A1
Insertion of tail-anchored proteins into the endoplasmic reticulum membrane	1.1	0.182	2	GET1,SERP1,STX5,VAPA
TP53 Regulates Transcription of DNA Repair Genes	1.1	0.129	3	ATM,CCNH,CCNK,CDK7,FOS,MLH1,POLR2A,SUPT16H,SUPT4H1
Endosomal Sorting Complex Required For Transport (ESCRT)	1.09	0.161	2.236	CHMP5,CHMP6,CHMP7,MVB12A,VPS37C
Signaling by CSF1 (M-CSF) in myeloid cells	1.09	0.161	2.236	CBL,GRB2,INPP5D,INPPL1,PIK3CD
PCP (Planar Cell Polarity) Pathway	1.09	0.133	2.828	CTHRC1,FZD1,FZD6,JUND,LGR4,MAPK8,PFN2,WNT11
Degradation of beta-catenin by the destruction complex	1.09	0.121	3	AXIN1,BTRC,FRAT2,HNF1A,PPP2CB,PSMA3,PSMB9,PSMD1,PSMD2,TCF3,TLE6
LGI-ADAM interactions	1.08	0.214	ND	DLG4,LGI1,LGI4
Tryptophan catabolism	1.08	0.214	ND	KYNU,SLC36A4,SLC7A5
DNA Double-Strand Break Repair by Non-Homologous End Joining	1.08	0.214	ND	ATM,DCLRE1C,WRN
Oxytocin in Brain Signaling Pathway	1.07	0.104	4.359	CAMKK2,CREB1,GNAO1,GNB5,GNG2,GNG7,MAPK1,MEF2C,MRAS,PIK3C2B,PIK3C2G,PIK3CD,PIK3CG,PIK3R2,PLA2G6,PNPLA4,PRKCB,PRKCD,PRKCZ,PYCARD,RASD1
Actin Nucleation by ARP-WASP Complex	1.07	0.12	2	GRB2,ITGA7,ITGAV,ITGB3,MRAS,RAC2,RASD1,RHOC,RHOH,RHOT1,RND1
NER (Nucleotide Excision Repair, Enhanced Pathway)	1.07	0.12	1.265	CCNH,CDK7,COPS4,COPS5,COPS8,ERCC6,POLD1,POLD3,POLR2A,RNF111,TOP2A
Gap junction trafficking and regulation	1.06	0.137	2.646	CLTC,CLTCL1,GJA5,GJB1,GJC1,TUBB2A,TUBB6
Amyloid Processing	1.06	0.137	2	CAPN1,CAPN5,CAPNS1,MAPK1,MAPK11,PRKACB,PRKAG1
ABC-family proteins mediated transport	1.06	0.117	3.464	ABCA2,ABCB6,ABCC2,ABCC3,ABCC5,ABCG1,DERL2,DERL3,PSMA3,PSMB9,PSMD1,PSMD2
G-protein beta:gamma signalling	1.05	0.156	2.236	ARHGEF6,GNB5,GNG2,GNG7,PIK3CG
Thrombin signalling through proteinase activated receptors (PARs)	1.05	0.156	2.236	GNA15,GNB5,GNG2,GNG7,MAPK1
RAF-independent MAPK1/3 activation	1.04	0.174	2	DUSP5,DUSP6,JAK2,MAPK1
Androgen Biosynthesis	1.04	0.174	ND	AKR1C3,EBP,GSTA1,SRD5A3
Unfolded protein response	1.04	0.118	2.828	DNAJC14,DNAJC16,DNAJC21,EIF2AK3,HSP90B1,HSPA6,MAPK8,P4HB,SYVN1,TRAF2,UBXN4
Fructose metabolism	1.03	0.286	ND	ALDH1A1,ALDOB
Wax and plasmalogen biosynthesis	1.03	0.286	ND	DHRS7B,FAR1
Epithelial-Mesenchymal Transition (EMT) during gastrulation	1.03	0.286	ND	FGFR1,OCLN
Ceramide Biosynthesis	1.03	0.286	ND	SPTLC2,SPTSSB
Arginine Degradation VI (Arginase 2 Pathway)	1.03	0.286	ND	ARG1,PYCR1
Inositol Pyrophosphates Biosynthesis	1.03	0.286	ND	IPMK,PPIP5K2
Salvage Pathways of Pyrimidine Deoxyribonucleotides	1.03	0.286	ND	CDA,UPP1
Glycoaminoglycan-protein Linkage Region Biosynthesis	1.03	0.286	ND	B3GALT6,XYLT2
MSP-RON Signaling Pathway	1.03	0.129	ND	IL3RA,JAK2,PIK3C2B,PIK3C2G,PIK3CD,PIK3CG,PIK3R2,PRKCZ
Formation of WDR5-containing histone-modifying complexes	1.03	0.143	2.449	DPY30,KANSL2,KAT14,MEN1,PSIP1,YEATS2
RNA polymerase II transcribes snRNA genes	1.02	0.12	3.162	CCNK,CDK7,ICE2,INTS1,INTS10,INTS2,INTS8,NABP2,POLR2A,SUPT4H1
Aldosterone Signaling in Epithelial Cells	1.02	0.105	3.317	DNAJC14,DNAJC16,DNAJC21,HSP90B1,HSPA4L,HSPA6,KCNMA1,MAPK1,PIK3C2B,PIK3C2G,PIK3CD,PIK3CG,PIK3R2,PLCD1,PRKCB,PRKCD,PRKCZ,SLC9A1
CGAS-STING Signaling Pathway	1.01	0.109	3.742	ATP6V0A1,ATP6V0C,CDKN1A,EIF2AK3,ICAM1,IL18,LIF,MAP1LC3A,PYCARD,RELA,TGFB1,TGFB2,TNFSF13,TNFSF14,TNFSF15
Adipogenesis pathway	1.01	0.109	0.258	ACVR2B,ACVRL1,BMP2,BMPR1A,CCNH,CDK7,FGFR1,FZD1,FZD6,HDAC3,HDAC5,KAT6A,KLF5,NOCT,TGFB1
Pentose phosphate pathway	1.01	0.2	ND	G6PD,PGD,TALDO1
Interleukin-15 signaling	1.01	0.2	ND	GRB2,IL2RB,STAT5A
Phenylalanine Degradation IV (Mammalian, via Side Chain)	1.01	0.2	ND	IL4I1,SLC27A3,SMOX
NCAM signaling for neurite out-growth	0.998	0.127	2.828	AGRN,COL4A1,CREB1,FGFR1,GRB2,MAPK1,PTPRA,SPTBN2
RNA Polymerase II Transcription	0.993	0.107	4	ALYREF,CCNH,CCNK,CDK7,CSTF2,LSM10,PAPOLA,POLR2A,SKIC8,SNRPE,SRSF11,SUPT16H,SUPT4H1,TAF2,TAF7,U2AF1L4
Role of PKR in Interferon Induction and Antiviral Response	0.99	0.108	1.941	CASP8,FOS,HSP90B1,HSPA6,IL18,MAPK1,MAPK11,MAPK8,NFKBIE,PDGFA,PYCARD,RELA,RELB,TLR3,TRAF6
Regulation of RUNX1 Expression and Activity	0.988	0.167	ND	CBFB,CCND2,CDK6,RUNX1
RAS processing	0.988	0.167	2	ABHD17C,ARL2,FNTB,USP17L2
IL-22 Signaling	0.988	0.167	ND	MAPK1,MAPK11,MAPK8,STAT5A
Inflammasome pathway	0.988	0.167	ND	CASP8,CTSB,IL18,PYCARD
Clathrin-mediated endocytosis	0.967	0.109	3.742	CBL,CD3D,CD3G,CLTC,CLTCL1,EPN2,GAPVD1,GRB2,ITSN1,OCRL,PACSIN3,SLC2A8,SYNJ1,TFRC
GPCR-Mediated Nutrient Sensing in Enteroendocrine Cells	0.965	0.11	3.464	ADCY4,ADCY7,ADCY9,GNA15,GNG2,GNG7,GUCY1B1,PLCD1,PRKACB,PRKAG1,PRKCB,PRKCD,PRKCZ
Signaling by NOTCH2	0.96	0.147	2.236	CREB1,DLL4,GZMB,MAML3,MIB2
Cargo concentration in the ER	0.96	0.147	2.236	MCFD2,SEC23B,SEC24C,SEC24D,STX5
Transcriptional Regulation by E2F6	0.96	0.147	1	EED,PCGF6,PHC1,TFDP1,YAF2
GPCR-Mediated Integration of Enteroendocrine Signaling Exemplified by an L Cell	0.954	0.12	1.414	ADCY4,ADCY7,ADCY9,ADRB3,GNA15,GUCY1B1,PLCD1,PRKACB,PRKAG1
Acetone Degradation I (to Methylglyoxal)	0.953	0.136	ND	CYP2A6,CYP2B6,CYP51A1,DHRS11,PRXL2B,PTGR1
BBSome Signaling Pathway	0.951	0.0909	5.864	ADGRA2,ADGRF5,ADGRG1,ADGRL4,ADRB3,BBIP1,BBS4,C3AR1,CALCRL,CCDC66,CCT2,CEP72,CLUAP1,EED,F2RL1,FPR1,FZD1,FZD6,GPR176,GPR183,GPR20,GPR4,GPR65,GPR88,GPRC5B,GPRC5C,IFT22,IFT80,LEPR,LGR4,MAPK1,MAPK11,NMBR,PCGF6,PRKACB,PRKAG1,PRKCD,PTAFR,PTGDR2,PTGER2,RXFP4,SSTR2,SUCNR1,TAAR2,WDR19
Bladder Cancer Signaling	0.944	0.109	ND	ABL1,CDKN1A,CDKN2A,DAPK1,ERBB2,HDAC3,HDAC5,MAPK1,MRAS,RASD1,RASSF1,TFDP1,VEGFB
SUMOylation of DNA methylation proteins	0.939	0.188	ND	DNMT1,DNMT3A,PHC1
Mismatch Repair	0.939	0.188	ND	MLH1,POLD1,POLD3
Processing of SMDT1	0.939	0.188	ND	MCU,PMPCA,YME1L1
FOXO-mediated transcription of cell death genes	0.939	0.188	ND	BBC3,CITED2,NFYA
RAB geranylgeranylation	0.939	0.123	2.828	RAB15,RAB1A,RAB25,RAB30,RAB34,RAB37,RAB3B,RAB40C
Role of JAK2 in Hormone-like Cytokine Signaling	0.939	0.123	2.646	CCND2,FOS,JAK2,LEPR,PRLR,STAT5A,THPO,VEGFB
Growth hormone receptor signaling	0.938	0.16	2	JAK2,MAPK1,PRLR,STAT5A
Histidine catabolism	0.929	0.25	ND	AMDHD1,HAL
STAT5 Activation	0.929	0.25	ND	GRB2,STAT5A
Regulation of NFE2L2 gene expression	0.929	0.25	ND	MAFK,RELA
NFE2L2 regulating MDR associated enzymes	0.929	0.25	ND	ABCC3,MAFK
Sucrose Degradation V (Mammalian)	0.929	0.25	ND	ALDOB,ALDOC
Histidine Degradation III	0.929	0.25	ND	AMDHD1,HAL
Adenine and Adenosine Salvage III	0.929	0.25	ND	ADA2,PNP
Purine Ribonucleosides Degradation to Ribose-1-phosphate	0.929	0.25	ND	ADA2,PNP
Cellular response to hypoxia	0.928	0.118	3	ARNT,CITED2,CUL2,HIF1AN,LIMD1,PSMA3,PSMB9,PSMD1,PSMD2
Amino acids regulate mTORC1	0.926	0.127	2.646	ATP6V0C,CASTOR1,CASTOR2,LAMTOR5,MLST8,RRAGC,WDR24
Xenobiotic Metabolism AHR Signaling Pathway	0.921	0.11	1.134	ALDH1A1,ARNT,GSTA1,GSTA2,HDAC5,HSP90B1,MGST1,MGST3,RELA,RELB,UGT1A4,UGT1A9
Crosstalk between Dendritic Cells and Natural Killer Cells	0.92	0.112	2.828	CAMK2G,CD209,CD28,CD40,IL18,IL2RB,IL3RA,MICA,RELA,RELB,TLR3
PRC2 methylates histones and DNA	0.919	0.143	2.236	DNMT1,DNMT3A,EED,H2AC6,JARID2
Nucleotide catabolism	0.919	0.143	2.236	ENTPD5,ITPA,PNP,UPP1,UPP2
Transcriptional Regulation by NPAS4	0.919	0.143	2.236	ARNT,FOS,MAGED1,MAPK1,PLK2
tRNA Splicing	0.918	0.133	2.449	FICD,PDE12,PDE4B,TSEN2,TSEN34,TSEN54
G alpha (i) signalling events	0.911	0.0965	5	ADCY4,ADCY7,ADCY9,ANXA1,C3AR1,CX3CL1,CXCL1,CXCL10,CXCL11,CXCL13,CXCL6,CXCL9,FPR1,GNB5,GNG2,GNG7,GPR183,GPSM1,OXER1,PTGDR2,RGS1,RGS5,RXFP4,SSTR2,SUCNR1
Response to elevated platelet cytosolic Ca2+	0.908	0.106	3.742	AHSG,CFL1,CLU,CTSW,FN1,ITGB3,PDGFA,PLEK,PPIA,PRKCB,SERPINE1,TGFB1,TGFB2,VEGFB
NLR signaling pathways	0.895	0.125	2.646	CASP8,MAPK11,NOD1,PSTPIP1,PYCARD,RELA,TRAF6
Miscellaneous transport and binding events	0.891	0.154	2	CTNS,DMTN,MAGT1,NIPA1
Estrogen-mediated S-phase Entry	0.891	0.154	ND	CCNE2,CDK2,CDKN1A,TFDP1
Histidine Degradation VI	0.891	0.154	ND	AMDHD1,CYP2B6,HAL,MICAL1
M-decay: degradation of maternal mRNAs by maternally stored factors	0.884	0.13	2.449	BIRC5,CNOT7,CNOT9,EIF4E,KDM1B,MED13
Chondroitin Sulfate Degradation (Metazoa)	0.879	0.176	ND	GM2A,HEXD,HYAL2
Synaptic Long Term Potentiation	0.87	0.104	3.051	CAMK2G,CREB1,GNA15,MAPK1,MRAS,PLCD1,PPP1R1A,PPP1R3C,PRKACB,PRKAG1,PRKCB,PRKCD,PRKCZ,RASD1
TNF signaling	0.866	0.123	2.646	BAG4,CASP8,MIB2,NSMAF,SPPL2A,TRAF1,TRAF2
Folate Signaling Pathway	0.866	0.123	2.449	ATIC,CDKN1A,FOLR2,JAK2,MAPK1,MTHFR,TYMS
RHOA Signaling	0.864	0.106	1.897	ARHGAP9,CDC42EP2,CFL1,DLC1,LIMK1,LIMK2,MYL6B,PFN2,PLXNA1,RDX,RTKN,SEMA3F,SEPTIN8
SUMOylation of RNA binding proteins	0.852	0.128	2.449	NUP205,NUP214,NUP50,NUP62,NUP85,PHC1
Role of RIG1-like Receptors in Antiviral Innate Immunity	0.852	0.128	2	CASP8,NFKBIE,RELA,RELB,TRAF2,TRAF6
BMAL1:CLOCK,NPAS2 activates circadian gene expression	0.846	0.148	2	BMAL2,NOCT,SERPINE1,TGS1
ATF4 activates genes in response to endoplasmic reticulum stress	0.846	0.148	-1	EXOSC1,EXOSC6,EXOSC9,NFYA
Role of JAK1, JAK2 and TYK2 in Interferon Signaling	0.846	0.148	ND	CGA,JAK2,RELA,RELB
ERCC6 (CSB) and EHMT2 (G9a) positively regulate rRNA expression	0.843	0.135	2.236	CHD3,ERCC6,H2AC6,MTA3,TTF1
Fatty acyl-CoA biosynthesis	0.843	0.135	2.236	ACLY,ELOVL1,ELOVL7,FASN,SLC27A3
Interferon Signaling	0.843	0.135	0	ISG15,JAK2,MED14,PIAS1,RELA
Interleukin-1 processing	0.842	0.222	ND	IL18,RELA
RHO GTPases Activate Rhotekin and Rhophilins	0.842	0.222	ND	RHOC,RTKN
TRAIL signaling	0.842	0.222	ND	CASP8,TNFRSF10D
Lipophagy	0.842	0.222	ND	PRKAA2,PRKAG1
Atorvastatin ADME	0.842	0.222	ND	ABCC2,SLCO1B1
Phase I - Functionalization of compounds	0.839	0.106	3.464	ACSS2,ADH6,ALDH1A1,ARNT,CES1,CES3,CMBL,CYP2A6,CYP2B6,CYP51A1,PAOX,SMOX
Alanine metabolism	0.838	0.5	ND	GPT
Asparagine Degradation I	0.838	0.5	ND	ASRGL1
UDP-D-xylose and UDP-D-glucuronate Biosynthesis	0.838	0.5	ND	UGDH
Dolichol and Dolichyl Phosphate Biosynthesis	0.838	0.5	ND	DHDDS
All-trans-decaprenyl Diphosphate Biosynthesis	0.838	0.5	ND	PDSS2
S-methyl-5'-thioadenosine Degradation II	0.838	0.5	ND	MTAP
Alanine Degradation III	0.838	0.5	ND	GPT
Alanine Biosynthesis II	0.838	0.5	ND	GPT
L-glutamine Biosynthesis II (tRNA-dependent)	0.838	0.5	ND	GATB
Glutamine Degradation I	0.838	0.5	ND	GLS2
Role of CHK Proteins in Cell Cycle Checkpoint Control	0.837	0.121	1.89	ATM,CDK2,CDKN1A,HUS1,PPP2CB,PPP2R2A,TLK2
Cancer Drug Resistance by Drug Efflux	0.837	0.121	2.646	ABCC2,MAPK1,MRAS,PIK3CD,PIK3CG,PIK3R2,RASD1
Fc epsilon receptor (FCERI) signaling	0.83	0.0971	3.464	BTRC,FBXW11,FOS,GRB2,IGKC,IGLC1,ITK,LAT,MAPK1,MAPK8,PIK3R2,PSMA3,PSMB9,PSMD1,PSMD2,RASGRP1,RELA,TRAF6,VAV1,VAV3
Gastrin-CREB signalling pathway via PKC and MAPK	0.823	0.167	ND	CREB1,GRB2,MAPK1
Dermatan Sulfate Degradation (Metazoa)	0.823	0.167	ND	GM2A,HEXD,HYAL2
Hedgehog 'off' state	0.819	0.105	3	ADCY4,ADCY7,ADCY9,BTRC,PRKACB,PSMA3,PSMB9,PSMD1,PSMD2,TUBB2A,TUBB6,WDR19
SNARE Signaling Pathway	0.816	0.102	3.742	ADCY4,ADCY7,ADCY9,CAMK2G,CPLX1,GUCY1B1,MYL6B,NAPB,PRKACB,PRKAG1,RAB1A,SNAP23,SNCG,STXBP4
Metabolism of polyamines	0.81	0.119	2.646	PAOX,PSMA3,PSMB9,PSMD1,PSMD2,SMOX,SRM
Endocannabinoid Neuronal Synapse Pathway	0.809	0.101	0.577	ADCY4,ADCY7,ADCY9,GNA15,GNAO1,GNB5,GNG2,GNG7,GUCY1B1,MAPK1,MAPK11,MAPK8,PLCD1,PRKACB,PRKAG1
Resolution of Abasic Sites (AP sites)	0.808	0.132	2.236	ADPRS,PARG,POLD1,POLD3,TDG
Notch Signaling	0.808	0.132	ND	DLL4,DTX3,MAML3,NOTCH3,NUMBL
Degradation of the extracellular matrix	0.806	0.111	3	CAPN1,CAPN12,CAPN5,CAPNS1,FBN1,FN1,LAMA5,LAMB1,SPP1
Clathrin-mediated Endocytosis Signaling	0.788	0.0957	ND	AP3M1,AP3S2,AP5S1,APOC3,CBL,CLTC,CLTCL1,CLU,GRB2,ITGB3,PDGFA,PIK3C2B,PIK3C2G,PIK3CD,PIK3CG,PIK3R2,SYNJ1,TFRC,UBD,VEGFB
Necroptosis Signaling Pathway	0.787	0.0988	2.84	CAMK2G,CAPN1,CAPN5,CAPNS1,CASP8,DAPK1,MLKL,PGAM5,PLA2G6,PYCARD,SLC25A10,TICAM1,TIMM50,TLR3,TOMM5,TRAF2
NIK-->noncanonical NF-kB signaling	0.783	0.117	2.646	BTRC,FBXW11,PSMA3,PSMB9,PSMD1,PSMD2,RELB
Iron uptake and transport	0.783	0.117	2.646	ACO1,ATP6V0A1,ATP6V0C,FTH1,FTL,GLRX3,TFRC
GABA receptor activation	0.783	0.117	2.646	ADCY4,ADCY7,ADCY9,GNB5,GNG2,GNG7,KCNJ10
Netrin Signaling	0.782	0.0977	3.638	CAMK2G,MAPK1,MAPK8,NAPB,NEO1,PIK3C2B,PIK3C2G,PIK3CD,PIK3CG,PIK3R2,PRKACB,PRKAG1,PRKCB,PRKCD,PRKCZ,RAC2,UNC5B
SUMOylation of chromatin organization proteins	0.781	0.113	2.828	CHD3,NUP205,NUP214,NUP50,NUP62,NUP85,PHC1,PIAS1
Basal Cell Carcinoma Signaling	0.781	0.113	2.449	AXIN1,BMP2,FZD1,FZD6,HHIP,HNF1A,TCF3,WNT11
NGF-stimulated transcription	0.774	0.128	2.236	ATF1,CREB1,EGR1,FOS,JUND
Glycerophospholipid biosynthesis	0.773	0.102	3.606	AGK,BCHE,ETNK2,ETNPPL,GPAT3,LPCAT1,MBOAT1,MBOAT7,PLA2G6,PLD2,PTDSS1,SLC44A2,TAFAZZIN
Signaling by Activin	0.772	0.158	ND	ACVR1B,ACVR2B,MAPK1
γ-linolenate Biosynthesis II (Animals)	0.772	0.158	ND	FADS1,FADS2,SLC27A3
ATF6 (ATF6-alpha) activates chaperone genes	0.766	0.2	ND	HSP90B1,NFYA
Ketone body metabolism	0.766	0.2	ND	BDH1,HMGCS2
RUNX1 and FOXP3 control the development of regulatory T lymphocytes (Tregs)	0.766	0.2	ND	CBFB,RUNX1
Protein lipoylation	0.766	0.2	ND	DBT,DLST
Calcium Transport I	0.766	0.2	ND	ATP2A1,ATP2A3
Glycogen Degradation II	0.766	0.2	ND	MTAP,PYGB
SUMOylation of intracellular receptors	0.765	0.138	2	PIAS1,PIAS3,PIAS4,THRA
Processing of Capped Intronless Pre-mRNA	0.765	0.138	2	CSTF2,LSM10,PAPOLA,SNRPE
Nuclear Cytoskeleton Signaling Pathway	0.747	0.0938	4.472	ATM,BTRC,CAPZB,CDH13,CDH6,DCTN6,DYNLL2,EGR1,FN1,ITGA7,ITGAV,ITGB3,LCK,LMNB2,NUP205,NUP214,NUP50,NUP62,NUP85,TUBB2A,TUBB6
Signaling by FGFR3	0.742	0.125	2.236	CBL,GRB2,MAPK1,MKNK1,PPP2CB
Transcriptional Regulation by VENTX	0.742	0.125	2.236	CDC23,CDC26,CDC27,CDKN2A,RELA
Transport of bile salts and organic acids, metal ions and amine compounds	0.74	0.107	3	RUNX1,SLC11A1,SLC22A1,SLC39A10,SLC39A14,SLC41A1,SLC44A2,SLC6A15,SLC6A6
Assembly of RNA Polymerase II Complex	0.734	0.118	2.449	CCNH,CDK7,POLR2A,TAF2,TAF5L,TAF7
Activation of kainate receptors upon glutamate binding	0.727	0.133	2	DLG4,GNB5,GNG2,GNG7
Glutathione Redox Reactions I	0.727	0.133	ND	GSR,GSTA1,MGST1,MGST3
Interleukin-12 family signaling	0.725	0.15	ND	IL27,JAK2,P4HB
Role of MAPK Signaling in the Pathogenesis of Influenza	0.719	0.106	ND	CXCL10,MAPK1,MAPK11,MAPK8,MRAS,PLA2G6,PNPLA4,RABGEF1,RASD1
Signaling by FGFR4	0.711	0.122	2.236	CBL,GRB2,MAPK1,MKNK1,PPP2CB
Immunoregulatory interactions between a Lymphoid and a non-Lymphoid cell	0.71	0.093	4.472	CD3D,CD3E,CD3G,CD40,CD8A,CD96,CXADR,ICAM1,ICAM2,IGKC,IGLC1,KLRB1,LILRB1,LILRB2,LILRB4,MICA,SELL,SLAMF7,TRAC,TRBC1
Signaling by FGFR1	0.707	0.115	2.449	CBL,FGFR1,GRB2,MAPK1,MKNK1,PPP2CB
Aspartate and asparagine metabolism	0.7	0.182	ND	ASPA,FOLH1
Alpha-protein kinase 1 signaling pathway	0.7	0.182	ND	ALPK1,TRAF6
NFE2L2 regulating tumorigenic genes	0.7	0.182	ND	MAFK,PDGFA
Regulation of the Epithelial Mesenchymal Transition in Development Pathway	0.699	0.105	1.633	AXIN1,FZD1,FZD6,HNF1A,RELA,RELB,S100A4,TCF3,WNT11
Cilium Assembly	0.697	0.0931	4.359	AKAP9,ALMS1,BBIP1,BBS4,CCT2,CDK5RAP2,CEP72,CLUAP1,DYNLL2,FBF1,HAUS3,HAUS4,IFT22,IFT80,NEDD1,TNPO1,TUBB2A,TUBB6,WDR19
Nicotinate metabolism	0.692	0.129	2	CD38,NMRK1,PARP16,RNLS
Signaling by BMP	0.692	0.129	2	ACVR2B,ACVRL1,BMP2,BMPR1A
Signaling by ALK	0.692	0.129	2	DNMT1,HDAC3,PIK3R2,PRDM1
Tryptophan Degradation X (Mammalian, via Tryptamine)	0.692	0.129	ND	AKR1B10,ALDH1A1,IL4I1,SMOX
Sonic Hedgehog Signaling	0.692	0.129	ND	CCNB1,HHIP,PRKACB,PRKAG1
G alpha (s) signalling events	0.687	0.0966	3.742	ADCY4,ADCY7,ADCY9,ADRB3,CALCRL,CGA,GNB5,GNG2,GNG7,GPR176,GPR20,PTGER2,RAMP3,TAAR2
Peroxisomal protein import	0.685	0.109	2.646	ACOX1,AGXT,DDO,EPHX2,HACL1,PAOX,PEX5
Pyrimidine Ribonucleotides Interconversion	0.682	0.119	ND	CTPS2,ENTPD5,NME1,NME3,NME6
Lactose synthesis	0.678	0.333	ND	SLC2A1
MTF1 activates gene expression	0.678	0.333	ND	CSRP1
NFE2L2 regulating TCA cycle genes	0.678	0.333	ND	ME1
Diphthamide Biosynthesis	0.678	0.333	ND	DPH5
Methylglyoxal Degradation I	0.678	0.333	ND	GLO1
Glutathione Biosynthesis	0.678	0.333	ND	GCLM
Tetrahydrobiopterin Biosynthesis I	0.678	0.333	ND	GCH1
Hypusine Biosynthesis	0.678	0.333	ND	DOHH
Spermidine Biosynthesis I	0.678	0.333	ND	SRM
Xanthine and Xanthosine Salvage	0.678	0.333	ND	PNP
Cysteine Biosynthesis/Homocysteine Degradation	0.678	0.333	ND	CTH
1D-myo-inositol Hexakisphosphate Biosynthesis V (from Ins(1,3,4)P3)	0.678	0.333	ND	IPMK
Tetrahydrobiopterin Biosynthesis II	0.678	0.333	ND	GCH1
L-serine Degradation	0.678	0.333	ND	SDSL
Granulocyte Adhesion and Diapedesis	0.672	0.0922	ND	CKLF,CLDN1,CLDN23,CLDN3,CX3CL1,CXCL1,CXCL10,CXCL11,CXCL13,CXCL6,CXCL9,FPR1,ICAM1,ICAM2,IL18,IL1R2,RDX,SDC1,SELL
Plasma lipoprotein assembly, remodeling, and clearance	0.67	0.105	2.828	ABCG1,APOC3,CES3,CLTC,LMF1,LSR,P4HB,PRKACB
Hedgehog ligand biogenesis	0.662	0.108	2.646	DERL2,P4HB,PSMA3,PSMB9,PSMD1,PSMD2,SYVN1
RIPK1-mediated regulated necrosis	0.659	0.125	2	CASP8,MLKL,PDCD6IP,TRAF2
RHO GTPases activate IQGAPs	0.659	0.125	2	CLIP1,MEN1,TUBB2A,TUBB6
Surfactant metabolism	0.659	0.125	2	ADA2,ADGRF5,LMCD1,TTF1
DAP12 interactions	0.654	0.116	2.236	GRB2,LAT,LCK,PIK3R2,VAV3
S Phase	0.654	0.1	3.162	CCNE2,CCNH,CDK2,CDK7,CDKN1A,PSMA3,PSMB9,PSMD1,PSMD2,TFDP1
Pre-NOTCH Expression and Processing	0.65	0.104	2.121	ATP2A1,ATP2A3,H2AC6,MAML3,NOTCH3,RUNX1,SNW1,TFDP1
Signaling by NOTCH1	0.65	0.104	2.828	DLL4,DNER,HDAC3,HDAC5,MAML3,MIB2,SNW1,TLE6
mRNA 3 Prime End Processing Signaling Pathway	0.649	0.0982	2.828	CNOT7,CNOT9,CSTF2,EXOSC1,EXOSC6,EXOSC9,H3-3B,MAPK1,PAPOLA,PPP1R3C,TUT1
Specification of primordial germ cells	0.642	0.167	ND	CBFA2T2,PRDM1
Signaling by LTK	0.642	0.167	ND	GRB2,PIK3R2
Assembly of RNA Polymerase I Complex	0.642	0.167	ND	POLR1C,TAF1C
Hematopoiesis from Multipotent Stem Cells	0.642	0.167	ND	IL7,THPO
Glycogen Degradation III	0.642	0.167	ND	MTAP,PYGB
γ-glutamyl Cycle	0.642	0.167	ND	GCLM,GGCT
UDP-N-acetyl-D-galactosamine Biosynthesis II	0.642	0.167	ND	GPI,HKDC1
Formation of paraxial mesoderm	0.641	0.136	ND	FGFR1,MAML3,SNW1
WNT/Ca+ pathway	0.64	0.106	2.449	AXIN1,CREB1,FZD1,FZD6,PLCD1,RELA,RELB
O-linked glycosylation	0.633	0.0973	3.317	ADAMTSL1,ADAMTSL3,B4GALT5,B4GAT1,C1GALT1,GALNT10,MUC1,MUC13,MUC3A,POMT1,SEMA5A
Signaling by PTK6	0.632	0.109	2.449	CBL,CDK2,ERBB2,LRRK2,NRG1,PELP1
Role of WNT/GSK-3β Signaling in the Pathogenesis of Influenza	0.63	0.103	1	AXIN1,CSNK1G1,FZD1,FZD6,HNF1A,SIAH1,TCF3,WNT11
Toll Like Receptor 3 (TLR3) Cascade	0.627	0.121	2	CASP8,TICAM1,TLR3,TRAF6
Signal amplification	0.627	0.121	2	GNA15,GNB5,GNG2,GNG7
SUMOylation of transcription cofactors	0.627	0.114	2.236	CASP8AP2,PHC1,PIAS1,PIAS3,PIAS4
TP53 Regulates Transcription of Cell Death Genes	0.627	0.114	2.236	ATM,BBC3,BIRC5,CASP6,TNFRSF10D
Hematoma Resolution Signaling Pathway	0.624	0.0888	-0.426	ANXA1,ARG1,CX3CL1,F2RL1,FOS,FTH1,FTL,IL18,LIF,MAPK1,MAPK11,MAPK8,NDUFA12,NDUFA4L2,NDUFA6,NDUFS3,PRKAA2,PRKAG1,TGFB1,TGFB2,TNFSF13,TNFSF14,TNFSF15
RAB GEFs exchange GTP for GDP on RABs	0.623	0.1	3	DENND5A,DENND6A,GAPVD1,MON1B,RAB1A,RABGEF1,RGP1,TRAPPC4,TRAPPC6A
Major pathway of rRNA processing in the nucleolus and cytosol	0.62	0.0914	4.123	BYSL,DCAF13,EXOSC1,EXOSC6,EXOSC9,FTSJ3,PELP1,RCL1,RPP21,RRP7A,RRP9,SENP3,TEX10,UTP18,UTP4,WDR18,WDR75
Dilated Cardiomyopathy Signaling Pathway	0.616	0.0933	2.887	ADCY4,ADCY7,ADCY9,CAMK2G,DSG2,GUCY1B1,LAMA4,MAP3K3,MAPK1,MAPK11,MYL6B,PRKACB,PRKAG1,UTRN
FAT10 Signaling Pathway	0.609	0.107	ND	PSMA3,PSMB9,PSMD1,PSMD2,SQSTM1,UBD
Signaling by NODAL	0.603	0.13	ND	ACVR1B,ACVR2B,MAPK1
Role of MAPK Signaling in Promoting the Pathogenesis of Influenza	0.601	0.0957	2.53	ATP6V0A1,ATP6V0C,MAPK1,MAPK11,MAPK8,MRAS,NFKBIE,PLA2G6,PNPLA4,RABGEF1,RASD1
Signaling by Insulin receptor	0.601	0.111	2.236	ATP6V0A1,ATP6V0C,GRB2,MAPK1,PIK3R2
Pyrimidine Ribonucleotides De Novo Biosynthesis	0.601	0.111	ND	CTPS2,ENTPD5,NME1,NME3,NME6
TNFR2 non-canonical NF-kB pathway	0.599	0.103	2.646	CD40,PSMA3,PSMB9,PSMD1,PSMD2,TNFSF14,TRAF2
Late endosomal microautophagy	0.597	0.118	2	CHMP6,CHMP7,MVB12A,VPS37C
Caveolar-mediated Endocytosis Signaling	0.592	0.1	2.449	ABL1,CAV1,CAVIN1,CD48,ITGA7,ITGAV,ITGB3,ITSN1
Mitochondrial iron-sulfur cluster biogenesis	0.59	0.154	ND	ISCA2,LYRM4
Cytosolic iron-sulfur cluster assembly	0.59	0.154	ND	CIAPIN1,POLD1
POU5F1 (OCT4), SOX2, NANOG activate genes related to proliferation	0.59	0.154	ND	NR6A1,SALL4
Cleavage and Polyadenylation of Pre-mRNA	0.59	0.154	ND	CSTF2,PAPOLA
Dolichyl-diphosphooligosaccharide Biosynthesis	0.59	0.154	ND	ALG1,DPAGT1
Role of Hypercytokinemia/hyperchemokinemia in the Pathogenesis of Influenza	0.589	0.0978	2.646	CXCL10,IFIT2,IL18,ISG15,ISG20,PYCARD,RSAD2,TICAM1,TLR3
Amyotrophic Lateral Sclerosis Signaling	0.586	0.0948	2.714	CAPN1,CAPN5,CAPNS1,CASP7,PIK3C2B,PIK3C2G,PIK3CD,PIK3CG,PIK3R2,SSR4,VEGFB
EPH-Ephrin signaling	0.572	0.0968	3	CFL1,CLTC,CLTCL1,EPHA2,EPHA3,ITSN1,LIMK1,LIMK2,VAV3
Post-translational modification: synthesis of GPI-anchored proteins	0.572	0.0968	3	FOLR2,MDGA1,NRN1,PIGB,PIGL,PIGU,PIGW,PIGX,PLAUR
Neurotransmitter uptake and metabolism In glial cells	0.57	0.25	ND	SLC38A1
NR1D1 (REV-ERBA) represses gene expression	0.57	0.25	ND	HDAC3
Galactose catabolism	0.57	0.25	ND	GALK1
Threonine catabolism	0.57	0.25	ND	SDSL
Branched-chain α-keto acid Dehydrogenase Complex	0.57	0.25	ND	DBT
Guanine and Guanosine Salvage I	0.57	0.25	ND	PNP
Coenzyme A Biosynthesis	0.57	0.25	ND	PPCS
Eumelanin Biosynthesis	0.57	0.25	ND	MIF
Inosine-5'-phosphate Biosynthesis II	0.57	0.25	ND	ATIC
Proline Biosynthesis I	0.57	0.25	ND	PYCR1
Adenine and Adenosine Salvage I	0.57	0.25	ND	PNP
Oxidized GTP and dGTP Detoxification	0.57	0.25	ND	DDX6
Molybdenum Cofactor Biosynthesis	0.57	0.25	ND	MOCS3
Oxytocin in Spinal Neurons Signaling Pathway	0.569	0.114	2	CAMKK2,CTH,GUCY1B1,NPR1
Oncogene Induced Senescence	0.569	0.114	ND	CDK6,CDKN2A,MAPK1,TFDP1
Interleukin-7 signaling	0.568	0.125	ND	IL7,PIK3R2,STAT5A
Other interleukin signaling	0.568	0.125	ND	IL16,IL32,SDC1
Interleukin-6 family signaling	0.568	0.125	ND	CBL,JAK2,LIF
Vitamin-C Transport	0.568	0.125	ND	SLC23A1,SLC2A1,TXNRD1
Signaling by PDGF	0.565	0.103	2.449	COL4A1,GRB2,PDGFA,PIK3R2,SPP1,STAT5A
RUNX1 regulates megakaryocyte differentiation and platelet function	0.565	0.103	0	CBFB,DPY30,H2AC6,NFE2,PRMT6,RUNX1
Parkinson's Signaling Pathway	0.555	0.0854	1.043	ALDH1A1,ATP6V0A1,ATP6V0C,CAMK2G,EIF2AK3,IL18,IL4I1,LIF,LRRK2,MAPK1,MAPK11,MAPK8,NDUFA12,NDUFA4L2,NDUFA6,NDUFS3,PYCARD,SMOX,TGFB1,TGFB2,TLR3,TNFSF13,TNFSF14,TNFSF15,TUBB2A,TUBB6,UBD
Heme signaling	0.553	0.106	-0.447	CREB1,HDAC3,MAFK,MEF2C,TGS1
Estrogen Biosynthesis	0.553	0.106	ND	AKR1C3,CYP2A6,CYP2B6,CYP51A1,DHRS11
Protein Ubiquitination Pathway	0.55	0.086	4.899	BAP1,BTRC,CBL,CDC23,CUL2,DNAJC14,DNAJC16,DNAJC21,HSP90B1,HSPA4L,HSPA6,PSMA3,PSMB9,PSMD1,PSMD2,TRAF6,UBD,UBE2G1,UBE2Q2,USP1,USP20,USP30,USP31,USP34
Glutamate and glutamine metabolism	0.544	0.143	ND	GLS2,PYCR1
DNA Double-Strand Break Repair by Homologous Recombination	0.544	0.143	ND	ABL1,ATM
Assembly of RNA Polymerase III Complex	0.544	0.143	ND	GTF3C1,GTF3C6
Role of IL-17A in Psoriasis	0.544	0.143	ND	CXCL1,CXCL6
Mitochondrial RNA degradation	0.536	0.12	ND	FASTK,FASTKD5,TBRG4
Putrescine Degradation III	0.536	0.12	ND	ALDH1A1,IL4I1,SMOX
Complex IV assembly	0.53	0.104	2.236	COA1,COX15,COX18,COX7B,SMIM20
Translocation of SLC2A4 (GLUT4) to the plasma membrane	0.523	0.0972	2.646	MYO5A,PRKAA2,PRKAG1,SNAP23,TUBB2A,TUBB6,YWHAH
Regulation of RUNX2 expression and activity	0.523	0.0972	2.449	BMP2,CBFB,ESRRA,PSMA3,PSMB9,PSMD1,PSMD2
GABA Receptor Signaling	0.519	0.0902	ND	ADCY4,ADCY7,ADCY9,GNA15,GNAO1,GNB5,GNG2,GNG7,GUCY1B1,MRAS,UBD,UBQLN1
Detoxification of Reactive Oxygen Species	0.516	0.108	2	GSR,NCF4,P4HB,TXNRD1
Nucleotide Excision Repair Pathway	0.516	0.108	ND	CCNH,CDK7,ERCC6,POLR2A
Assembly of collagen fibrils and other multimeric structures	0.506	0.0984	2.449	COL12A1,COL4A1,COL8A1,CTSB,LOXL2,LOXL4
DNA methylation	0.505	0.115	ND	DNMT1,DNMT3A,H2AC6
Bupropion Degradation	0.505	0.115	ND	CYP2A6,CYP2B6,CYP51A1
The Visual Cycle	0.505	0.115	ND	AKR1B10,AKR1C3,RDH5
Lung Ionic Balance Signaling Pathway	0.503	0.0817	6.252	ADGRA2,ADGRF5,ADGRG1,ADGRL4,ADRB3,C3AR1,CALCRL,CPOX,F2RL1,FPR1,FZD1,FZD6,GPR176,GPR183,GPR20,GPR4,GPR65,GPR88,GPRC5B,GPRC5C,KCNMA1,LCK,LGR4,MAPK1,NMBR,OCLN,PLCD1,PPP2CB,PPP2R2A,PRKAA2,PRKACB,PRKAG1,PRKCB,PRKCD,PRKCZ,PTAFR,PTGDR2,PTGER2,RXFP4,SSTR2,SUCNR1,TAAR2,TGFB1
Regulation of cholesterol biosynthesis by SREBP (SREBF)	0.502	0.133	ND	SEC24C,SEC24D
Synthesis of Prostaglandins (PG) and Thromboxanes (TX)	0.502	0.133	ND	AKR1C3,PRXL2B
Telomere Extension by Telomerase	0.502	0.133	ND	POT1,TERF2IP
MyD88-independent TLR4 cascade	0.492	0.105	2	CASP8,TICAM1,TICAM2,TRAF6
Triglyceride metabolism	0.492	0.105	2	ABHD5,CAV1,PNPLA4,PRKACB
Transmission across Electrical Synapses	0.489	0.2	ND	GJC1
FasL/ CD95L signaling	0.489	0.2	ND	CASP8
NFE2L2 regulating ER-stress associated genes	0.489	0.2	ND	MAFK
Tetrapyrrole Biosynthesis II	0.489	0.2	ND	HMBS
NAD Salvage Pathway III	0.489	0.2	ND	NMRK1
Glutathione Redox Reactions II	0.489	0.2	ND	GSR
Arginine Degradation I (Arginase Pathway)	0.489	0.2	ND	ARG1
Trans, trans-farnesyl Diphosphate Biosynthesis	0.489	0.2	ND	IDI1
Citrulline-Nitric Oxide Cycle	0.489	0.2	ND	ASS1
Galactose Degradation I (Leloir Pathway)	0.489	0.2	ND	GALK1
dTMP De Novo Biosynthesis	0.489	0.2	ND	TYMS
Tyrosine Degradation I	0.489	0.2	ND	HGD
Acetate Conversion to Acetyl-CoA	0.489	0.2	ND	ACSS2
Signaling by ERBB2	0.488	0.1	2.236	DIAPH1,ERBB2,GRB2,NRG1,PRKCD
Signaling by NOTCH3	0.488	0.1	2.236	DLL4,MAML3,MIB2,NOTCH3,SNW1
Atherosclerosis Signaling	0.47	0.0876	3.317	APOC3,CD40,CLU,ICAM1,IL18,PDGFA,PLA2G6,PNPLA4,RELA,RELB,TGFB1,TNFSF14
Dopamine Degradation	0.469	0.103	ND	ALDH1A1,IL4I1,SMOX,SULT1C4
Glutathione-mediated Detoxification	0.468	0.098	ND	GSTA1,GSTA2,LANCL1,MGST1,MGST3
Signal regulatory protein family interactions	0.465	0.125	ND	FYB1,GRB2
Agranulocyte Adhesion and Diapedesis	0.46	0.0841	ND	CKLF,CLDN1,CLDN23,CLDN3,CX3CL1,CXCL1,CXCL10,CXCL11,CXCL13,CXCL6,CXCL9,FN1,ICAM1,ICAM2,IL18,MYL6B,PODXL,RDX,SELL
Kinetochore Metaphase Signaling Pathway	0.458	0.0885	0	ARPP19,BIRC5,BUB3,CCNB1,CDC23,CDC26,CDC27,CENPQ,INCENP,PPP1R3C
UFMylation Signaling Pathway	0.452	0.0938	2.236	ABCG1,ATM,EIF4E,EIF4E3,ELP5,H3-3B
B-WICH complex positively regulates rRNA expression	0.449	0.0962	2.236	ERCC6,H2AC6,POLR1C,SMARCA5,TAF1C
Retinoate Biosynthesis I	0.449	0.0962	ND	AKR1B10,AKR1C2,AKR1C3,ALDH1A1,RDH5
Neurotransmitter release cycle	0.447	0.1	2	CPLX1,GLS2,SLC22A1,UNC13B
Airway Pathology in Chronic Obstructive Pulmonary Disease	0.446	0.0877	ND	AMBP,CXCL1,GZMB,IL18,LIF,TGFB1,TGFB2,TNFSF13,TNFSF14,TNFSF15
GABAergic Receptor Signaling Pathway (Enhanced)	0.435	0.0857	0	ADCY4,ADCY7,ADCY9,GNAO1,GNB5,GNG2,GNG7,GUCY1B1,NLGN2,PRKACB,PRKAG1,SLC38A3
Metabolism of folate and pterines	0.43	0.118	ND	FOLR2,MTHFR
Signaling by Type 1 Insulin-like Growth Factor 1 Receptor (IGF1R)	0.43	0.118	ND	GRB2,PIK3R2
Protein methylation	0.43	0.118	ND	EEF1AKMT2,EEF2KMT
FOXO-mediated transcription of cell cycle genes	0.43	0.118	ND	CAV1,CDKN1A
Leukotriene Biosynthesis	0.43	0.118	ND	ALOX5AP,MGST3
Adenosine Nucleotides Degradation II	0.43	0.118	ND	ADA2,PNP
MHC class II antigen presentation	0.428	0.0859	3.317	CAPZB,CLTC,CTSB,DCTN6,DYNLL2,IFI30,SEC24C,SEC24D,SPTBN2,TUBB2A,TUBB6
NFE2L2 regulating inflammation associated genes	0.425	0.167	ND	MAFK
Trehalose Degradation II (Trehalase)	0.425	0.167	ND	HKDC1
Chondroitin and Dermatan Biosynthesis	0.425	0.167	ND	CHPF
Pentose Phosphate Pathway (Non-oxidative Branch)	0.425	0.167	ND	TALDO1
Acetyl-CoA Biosynthesis I (Pyruvate Dehydrogenase Complex)	0.425	0.167	ND	DBT
Tryptophan Degradation to 2-amino-3-carboxymuconate Semialdehyde	0.425	0.167	ND	KYNU
Zymosterol Biosynthesis	0.425	0.167	ND	CYP51A1
Ubiquinol-10 Biosynthesis (Eukaryotic)	0.425	0.103	ND	COQ2,CYP2B6,MICAL1
Retinol Biosynthesis	0.413	0.0926	ND	AKR1B10,AKR1C3,CES1,CES3,PNPLA4
Signaling by MET	0.412	0.0886	2.646	CBL,DOCK7,FN1,GRB2,LAMA4,LAMA5,LAMB1
Regulation of beta-cell development	0.406	0.0952	2	FOXA3,HNF1A,MAML3,SNW1
Cell junction organization	0.406	0.087	2.828	ARHGEF6,CDH13,CDH6,CLDN1,CLDN23,CLDN3,NECTIN1,PARD6B
mRNA Capping	0.401	0.1	ND	CCNH,CDK7,POLR2A
Signaling by CSF3 (G-CSF)	0.401	0.1	ND	GRB2,JAK2,STAT5A
Mineralocorticoid Biosynthesis	0.399	0.111	ND	EBP,GSTA1
Role of MAPK Signaling in Inhibiting the Pathogenesis of Influenza	0.398	0.0875	1.342	CXCL10,MAPK1,MAPK11,MAPK8,NFKBIE,PLA2G6,PNPLA4
Glutamate Receptor Signaling	0.389	0.0882	ND	DLG4,GNB5,GNG2,GNG7,SLC17A1,SLC38A1
Ion channel transport	0.388	0.082	3.873	ATP11B,ATP13A1,ATP13A2,ATP2A1,ATP2A3,ATP6V0A1,ATP6V0C,BEST1,CAMK2G,FKBP1B,FXYD3,MLKL,OSTM1,SLC17A3,TRPV2
Transport of vitamins, nucleosides, and related molecules	0.387	0.093	2	ARL2,SLC35A1,SLC35A3,SLCO1B1
Smooth Muscle Contraction	0.387	0.093	2	ANXA1,ANXA2,GUCY1B1,MYL6B
DDX58/IFIH1-mediated induction of interferon-alpha/beta	0.384	0.0864	2.646	CASP8,ISG15,NLRC5,PIN1,RELA,TRAF2,TRAF6
Phototransduction Pathway	0.38	0.0893	0.447	GNB5,GUCY1B1,NPR1,PRKACB,PRKAG1
Glutamate binding, activation of AMPA receptors and synaptic plasticity	0.379	0.0968	ND	CAMK2G,DLG4,PRKCB
MyD88 dependent cascade initiated on endosome	0.379	0.0968	ND	TICAM1,TICAM2,TRAF6
Erythrocytes take up oxygen and release carbon dioxide	0.374	0.143	ND	CA2
Aryl hydrocarbon receptor signalling	0.374	0.143	ND	ARNT
TYSND1 cleaves peroxisomal proteins	0.374	0.143	ND	ACOX1
Regulation of CDH19 Expression and Function	0.374	0.143	ND	ZC3H12A
Arsenate Detoxification I (Glutaredoxin)	0.374	0.143	ND	PNP
Creatine-phosphate Biosynthesis	0.374	0.143	ND	CKB
Thioredoxin Pathway	0.374	0.143	ND	TXNRD1
Glycogen Biosynthesis II (from UDP-D-Glucose)	0.374	0.143	ND	GYG1
Metabolism of water-soluble vitamins and cofactors	0.371	0.0854	2.646	FASN,MOCS3,MTRR,PPCS,SLC19A3,SLC23A1,SLC2A1
RHO GTPases activate CIT	0.371	0.105	ND	DLG4,RHOC
Regulation of TP53 Activity through Methylation	0.371	0.105	ND	ATM,SETD9
Mismatch Repair in Eukaryotes	0.371	0.105	ND	MLH1,POLD1
Glucocorticoid Biosynthesis	0.371	0.105	ND	EBP,GSTA1
Netrin-1 signaling	0.369	0.0909	2	NEO1,ROBO1,SIAH1,UNC5B
TBC/RABGAPs	0.369	0.0909	2	GABARAPL2,RABGEF1,SYTL1,TSC1
Assembly and cell surface presentation of NMDA receptors	0.369	0.0909	2	CAMK2G,DLG4,TUBB2A,TUBB6
BER (Base Excision Repair) Pathway	0.369	0.0909	ND	CDKN2A,MAP2K5,MAPK1,TDG
HSP90 chaperone cycle for steroid hormone receptors in the presence of ligand	0.364	0.0877	2.236	CAPZB,DCTN6,DYNLL2,TUBB2A,TUBB6
Synaptic Long Term Depression	0.362	0.0804	2.496	CTH,GNA15,GNAO1,GUCY1B1,MAPK1,MRAS,NPR1,PLA2G6,PLCD1,PNPLA4,PPP2CB,PPP2R2A,PRKCB,PRKCD,PRKCZ,RASD1
Class B/2 (Secretin family receptors)	0.357	0.0833	2.828	CALCRL,FZD1,FZD6,GNB5,GNG2,GNG7,RAMP3,WNT11
ISGylation Signaling Pathway	0.356	0.0826	1	BIRC5,CHMP5,IRF2,ISG15,MAGT1,MAPK8,S100A4,SQSTM1,TLR3
Noradrenaline and Adrenaline Degradation	0.352	0.0889	ND	ADH6,ALDH1A1,IL4I1,SMOX
Circadian Clock	0.349	0.0862	1.342	BTRC,CREB1,HDAC3,MEF2C,TGS1
Remodeling of Epithelial Adherens Junctions	0.347	0.0845	ND	CBLL1,CLIP1,NME1,TUBB2A,TUBB6,ZYX
Activation of anterior HOX genes in hindbrain during early embryogenesis	0.346	0.0833	2.646	CNOT9,DPY30,EED,H2AC6,HDAC3,HOXB4,POLR2A
Synthesis, secretion, and deacylation of Ghrelin	0.345	0.1	ND	BCHE,SPCS3
Valine Degradation I	0.345	0.1	ND	BCAT2,DBT
Purine Nucleotides Degradation II (Aerobic)	0.345	0.1	ND	ADA2,PNP
Bile Acid Biosynthesis, Neutral Pathway	0.345	0.1	ND	AKR1C2,AKR1C3
cAMP-mediated signaling	0.341	0.0788	3.153	ADCY4,ADCY7,ADCY9,ADRB3,AKAP9,CAMK2G,CREB1,DUSP6,FICD,FPR1,GNAO1,GUCY1B1,MAPK1,PDE12,PDE4B,PRKACB,PTGER2,RAP1GAP,RXFP4
Class A/1 (Rhodopsin-like receptors)	0.339	0.0781	5.099	ADRB3,ANXA1,C3AR1,CGA,CX3CL1,CXCL1,CXCL10,CXCL11,CXCL13,CXCL6,CXCL9,F2RL1,FPR1,GPR183,GPR4,GPR65,NLN,NMBR,OXER1,PTAFR,PTGDR2,PTGER2,RXFP4,SSTR2,SUCNR1,TAAR2
Airway Inflammation in Asthma	0.338	0.0909	ND	PRG2,TGFB1,TGFB2
DNA Damage Reversal	0.331	0.125	ND	ALKBH3
Phosphatidylethanolamine Biosynthesis II	0.331	0.125	ND	ETNK2
Sphingomyelin Metabolism	0.331	0.125	ND	SGMS2
Signaling by FGFR2	0.322	0.0822	2.449	CBL,GRB2,MAPK1,MKNK1,POLR2A,PPP2CB
RHO GTPases activate PAKs	0.321	0.0952	ND	LIMK1,NF2
Branched-chain amino acid catabolism	0.321	0.0952	ND	BCAT2,DBT
Synaptic adhesion-like molecules	0.321	0.0952	ND	DLG4,LRFN4
Formation of the ureteric bud	0.321	0.0952	ND	NPNT,WNT11
LPS/IL-1 Mediated Inhibition of RXR Function	0.318	0.0774	0.378	ABCC2,ABCC3,ABCG1,ACOX1,ALDH1A1,CHST12,CYP2A6,CYP2B6,GSTA1,GSTA2,HMGCS1,HMGCS2,IL18,IL1R2,IL4I1,MAPK8,MGST1,MGST3,SLC27A3,SMOX,SULT1C4,TRAF2,TRAF6
Visual phototransduction	0.308	0.082	2.236	FNTB,GNB5,NMT1,RDH5,TTR
Binding and Uptake of Ligands by Scavenger Receptors	0.306	0.0789	3	AMBP,COL4A1,FTH1,FTL,HSP90B1,HYOU1,IGKC,IGLC1,SSC5D
Coagulation System	0.302	0.0857	ND	PLAU,PLAUR,SERPINE1
Serine biosynthesis	0.295	0.111	ND	PHGDH
Cellular response to mitochondrial stress	0.295	0.111	ND	YME1L1
Malate-aspartate shuttle	0.295	0.111	ND	SLC25A18
Leucine Degradation I	0.295	0.111	ND	BCAT2
GDP-glucose Biosynthesis	0.295	0.111	ND	HKDC1
Nucleosome assembly	0.291	0.0816	2	CENPM,CENPQ,H2AC6,SMARCA5
Gene Silencing by RNA	0.284	0.0777	2.828	H2AC6,NUP205,NUP214,NUP50,NUP62,NUP85,POLR2A,TSN
Transcriptional Regulation by MECP2	0.283	0.0794	2.236	CAMK2G,CREB1,HDAC3,MEF2C,RBFOX1
Meiotic recombination	0.278	0.08	2	ATM,CDK2,H2AC6,MLH1
Signaling by TGFBR3	0.278	0.08	2	TCF3,TGFB1,TGFB2,TGFBR1
Cytosolic sensors of pathogen-associated DNA	0.271	0.0781	2.236	POLR1C,RELA,TICAM1,TLR3,TRIM32
ESR-mediated signaling	0.27	0.0763	2.333	AXIN1,CBFB,FOS,GATA3,H2AC6,JUND,MAPK1,POLR2A,RUNX1
PKR-mediated signaling	0.266	0.0769	2.449	FAAP100,ILF3,ISG15,PPP2CB,TUBB2A,TUBB6
NR1H2 and NR1H3-mediated signaling	0.265	0.0784	ND	ABCG1,FASN,HDAC3,KDM1B
Creatine metabolism	0.265	0.1	ND	CKB
Interleukin-9 signaling	0.265	0.1	ND	STAT5A
Prednisone ADME	0.265	0.1	ND	UGT2B17
Glucose and Glucose-1-phosphate Degradation	0.265	0.1	ND	HKDC1
Folate Transformations I	0.265	0.1	ND	MTHFR
Tryptophan Degradation III (Eukaryotic)	0.26	0.0833	ND	GCDH,KYNU
Metabolism of steroid hormones	0.256	0.0789	ND	CGA,SRD5A3,STS
SPINK1 Pancreatic Cancer Pathway	0.249	0.0758	-2.236	CLPS,CTSB,F2RL1,TGFB1,TGFBR1
Insulin processing	0.242	0.08	ND	MYO5A,P4HB
Complex III assembly	0.242	0.08	ND	LYRM4,UQCC3
Pregnenolone Biosynthesis	0.242	0.08	ND	CYP2B6,MICAL1
Erythrocytes take up carbon dioxide and release oxygen	0.238	0.0909	ND	CA2
NAD biosynthesis II (from tryptophan)	0.238	0.0909	ND	KYNU
Ketolysis	0.238	0.0909	ND	BDH1
Glycine Betaine Degradation	0.238	0.0909	ND	SDSL
Fertilization	0.226	0.0769	ND	CATSPERG,HVCN1
Interleukin-20 family signaling	0.226	0.0769	ND	JAK2,STAT5A
D-myo-inositol (1,4,5)-Trisphosphate Biosynthesis	0.226	0.0769	ND	PI4K2A,PLCD1
Neurotransmitter receptors and postsynaptic signal transmission	0.215	0.0833	ND	HTR3D
Reversible hydration of carbon dioxide	0.215	0.0833	ND	CA2
Vitamin D (calciferol) metabolism	0.215	0.0833	ND	PIAS4
Peptide hormone biosynthesis	0.215	0.0833	ND	CGA
Butyrophilin (BTN) family interactions	0.215	0.0833	ND	CD209
Z-decay: degradation of maternal mRNAs by zygotically expressed factors	0.215	0.0833	ND	EIF4E
Purine Nucleotides De Novo Biosynthesis II	0.215	0.0833	ND	ATIC
Platelet Aggregation (Plug Formation)	0.194	0.0769	ND	THPO
Passive transport by Aquaporins	0.194	0.0769	ND	AQP11
Advanced glycosylation endproduct receptor signaling	0.194	0.0769	ND	MAPK1
Mitochondrial calcium ion transport	0.194	0.0769	ND	MCU
Transcriptional regulation of testis differentiation	0.194	0.0769	ND	ZFPM2
Neurovascular Coupling Signaling Pathway	0	0.0558	3.464	CTH,ENTPD5,GUCY1B1,KCNJ10,KCNMA1,NPR1,ORAI2,PLA2G6,PLD2,PNPLA4,PRKACB,PRKAG1,STIM1
Chaperone Mediated Autophagy Signaling Pathway	0	0.0501	0.539	ATP6V0A1,ATP6V0C,BBC3,CD3D,CD3E,CD3G,EIF2AK3,HNF1A,HSP90B1,HSPA6,HSPBP1,IL18,LRRK2,MAPK1,MAPK11,MCL1,MLST8,PIK3C2B,PIK3C2G,PIK3CD,PIK3CG,PIK3R2,PRKAA2,PRKAG1,PSMA3,PSMB9,PYCARD,RCAN1,RELA,TPD52,TRBC1,TRBC2
NFKBIE Signaling Pathway	0	0.0334	2.84	ANKRD52,CD3D,CD3E,CD3G,CD40,MAP3K3,NFKBIE,RELA,RELB,TNFSF13,TNFSF14,TNFSF15,TRAF2,TRBC1,TRBC2
PI3K Cascade	0	0.0682	ND	FGFR1,GRB2,PIK3R2
Meiotic synapsis	0	0.0545	ND	H2AC6,POT1,TERF2IP
Signaling by ERBB4	0	0.0678	ND	DLG4,GRB2,NRG1,STAT5A
Potassium Channels	0	0.068	2.646	GNB5,GNG2,GNG7,KCNB2,KCNJ10,KCNMA1,KCNS2
RORA activates gene expression	0	0.0556	ND	TGS1
Collagen degradation	0	0.0625	2	COL12A1,COL4A1,COL8A1,CTSB
Antimicrobial peptides	0	0.0408	ND	CLU,SLC11A1
Collagen biosynthesis and modifying enzymes	0	0.0746	2.236	COL12A1,COL4A1,COL8A1,P4HB,PLOD3
MyD88:MAL(TIRAP) cascade initiated on plasma membrane	0	0.0476	ND	IRAK3,TRAF6
Toll-like Receptor Cascades	0	0.0312	ND	TICAM2
Complement cascade	0	0.0441	2.449	C3AR1,CLU,IGHG1,IGHG3,IGKC,IGLC1
Regulation of Apoptosis	0	0.0755	2	PSMA3,PSMB9,PSMD1,PSMD2
Signaling by EGFR	0	0.0566	ND	CBL,GRB2,PAG1
SRP-dependent cotranslational protein targeting to membrane	0	0.0282	2	SPCS3,SRP68,SRPRA,SSR4
Carnitine metabolism	0	0.0714	ND	PRKAA2
Metabolism of nitric oxide: NOS3 activation and regulation	0	0.0714	ND	CAV1
Metabolism of Angiotensinogen to Angiotensins	0	0.0588	ND	CES1
Signaling by Hippo	0	0.05	ND	MOB1A
Generic Transcription Pathway	0	0.0699	5.477	ESRRA,HDAC3,HDAC5,MAML3,MED10,MED13,MED14,MED15,MED6,NOTCH3,NR6A1,SNW1,THRA,ZIM2,ZKSCAN4,ZNF17,ZNF180,ZNF19,ZNF197,ZNF254,ZNF263,ZNF317,ZNF460,ZNF554,ZNF562,ZNF641,ZNF664,ZNF707,ZNF71,ZNF772
Metabolism of amine-derived hormones	0	0.0556	ND	CGA
Arachidonic acid metabolism	0	0.0667	ND	ALOX5AP,EPHX2,PTGR1
Selenoamino acid metabolism	0	0.0274	2	CTH,EEFSEC,GSR,TXNRD1
Transcriptional regulation of pluripotent stem cells	0	0.0588	ND	SALL4
WNT ligand biogenesis and trafficking	0	0.0385	ND	WNT11
Nephrin family interactions	0	0.0435	ND	PIK3R2
Signaling by ROBO receptors	0	0.0528	3.317	ABL1,CUL2,ETF1,GPC1,NELL2,PFN2,PRKACB,PSMA3,PSMB9,PSMD1,PSMD2,ROBO1,UPF3A
Unfolded Protein Response (UPR)	0	0.0526	ND	EIF2AK3
Striated Muscle Contraction	0	0.0278	ND	TMOD2
Peroxisomal lipid metabolism	0	0.069	ND	ACOX1,HACL1
Incretin synthesis, secretion, and inactivation	0	0.04	ND	SPCS3
G alpha (q) signalling events	0	0.0743	3.606	ANXA1,F2RL1,GNA15,GNB5,GNG2,GNG7,GPR4,GPR65,NMBR,PIK3R2,PTAFR,RGS1,RGS5
SIRT1 negatively regulates rRNA expression	0	0.069	ND	H2AC6,TAF1C
MyD88 cascade initiated on plasma membrane	0	0.04	ND	TRAF6
Signaling by Retinoic Acid	0	0.0652	ND	AKR1C3,ALDH1A1,RDH5
Mitochondrial translation	0	0.0103	ND	ERAL1
RHO GTPases activate PKNs	0	0.0714	ND	RHOC,YWHAH
Activated PKN1 stimulates transcription of AR regulated genes KLK2 and KLK3	0	0.0357	ND	H2AC6
MAPK6/MAPK4 signaling	0	0.0652	ND	CDC42EP2,PRKACB,PSMA3,PSMB9,PSMD1,PSMD2
Neurexins and neuroligins	0	0.0526	ND	DLG4,EPB41L3,NLGN2
Keratinization	0	0.0463	3.162	CAPN1,CAPNS1,DSG2,FLG,KRT20,KRT33A,KRT36,KRT8,KRTAP10-7,KRTAP5-6
Intra-Golgi and retrograde Golgi-to-ER traffic	0	0.0735	3.873	ARF3,BNIP1,CAPZB,COG1,DCTN6,DYNLL2,KDELR3,NAPB,PLA2G6,RAB1A,RAB30,RGP1,STX5,TUBB2A,TUBB6
Mitotic Telophase/Cytokinesis	0	0.0667	ND	PTGER2
Eukaryotic Translation Initiation	0	0.0133	ND	EIF4E,EIF5B
Eukaryotic Translation Termination	0	0.0082	ND	ETF1
RNA Polymerase III Transcription	0	0.0732	ND	GTF3C1,GTF3C6,POLR1C
Protein ubiquitination	0	0.0667	ND	UBE2G1,UBE2Q2
E3 ubiquitin ligases ubiquitinate target proteins	0	0.0357	ND	PEX5,SKIC8
GABA synthesis, release, reuptake and degradation	0	0.0526	ND	CPLX1
Digestion	0	0.037	ND	CLPS
Collagen chain trimerization	0	0.0682	ND	COL12A1,COL4A1,COL8A1
Signaling by NTRK2 (TRKB)	0	0.04	ND	GRB2
Nonsense-Mediated Decay (NMD)	0	0.0427	2.236	DCP1A,ETF1,PPP2R2A,SMG1,UPF3A
Response of EIF2AK4 (GCN2) to amino acid deficiency	0	0.00971	ND	GCN1
Aggrephagy	0	0.0682	ND	DYNLL2,TUBB2A,TUBB6
Sensory processing of sound by inner hair cells of the cochlea	0	0.0725	2.236	CAPZB,EPB41L3,KCNMA1,RDX,RIPOR2
Sensory processing of sound by outer hair cells of the cochlea	0	0.0727	2	EPB41L3,KCNMA1,RDX,RIPOR2
Cytoprotection by HMOX1	0	0.069	ND	COX7B,HDAC3,MAFK,TGS1
Expression and translocation of olfactory receptors	0	0.00246	ND	OR1M1
Amyloid fiber formation	0	0.0562	2.236	H2AC6,SIAH1,TSPAN14,TSPAN15,TTR
Kinesins	0	0.0323	ND	TUBB2A,TUBB6
Ribosomal Quality Control Signaling Pathway	0	0.0264	2.646	EXOSC1,EXOSC6,EXOSC9,PSMA3,PSMB9,PSMD1,PSMD2
Sialic acid metabolism	0	0.0303	ND	SLC35A1
Nucleotide biosynthesis	0	0.0714	ND	ATIC
Cardiogenesis	0	0.037	ND	MEF2C
Regulation of CDH11 Expression and Function	0	0.0667	ND	ADAM19,ILF3
Chromatin modifications during the maternal to zygotic transition (MZT)	0	0.0625	ND	H2AC6,KDM6B
Replacement of protamines by nucleosomes in the male pronucleus	0	0.027	ND	H3-3B
Somitogenesis	0	0.0727	2	PSMA3,PSMB9,PSMD1,PSMD2
Transcriptional regulation of brown and beige adipocyte differentiation	0	0.0645	ND	CHD3,MTA3
Transcriptional and post-translational regulation of MITF-M expression and activity	0	0.0588	ND	CREB1,MAPK1,MITF
Respiratory electron transport	0	0.0682	2.449	COA1,COX7B,NDUFA12,NDUFA6,NDUFS3,SDHA
Regulation of endogenous retroelements	0	0.0673	2.646	ACTL6A,CHD3,DNMT3A,H2AC6,MTA3,SMARCD2,ZNF317
TRIM21 Intracellular Antibody Signaling Pathway	0	0.0282	3	ANXA2,FOS,IGHG1,IGHG3,IGKC,IGLC1,IRF2,JAK2,MAP1LC3A,PRDM1,PSMA3,PSMB9,PSMD1,PSMD2,SQSTM1,UBD
Role of NFAT in Regulation of the Immune Response	0	0.0344	4.379	CD28,CD3D,CD3E,CD3G,CD79A,CSNK1G1,FOS,GNA15,GNAO1,GNB5,GNG2,GNG7,GRB2,IGHG1,IGHG3,IGKC,IGLC1,ITK,LAT,LCK,MAPK1,MEF2C,MRAS,NFKBIE,PIK3C2B,PIK3C2G,PIK3CD,PIK3CG,PIK3R2,RASD1,RCAN1,RELA,RELB,TNPO1,TRBC1,TRBC2
FcγRIIB Signaling in B Lymphocytes	0	0.0281	2.53	CD79A,GRB2,IGHG1,IGHG3,IGKC,IGLC1,INPP5D,MAPK8,MRAS,PIK3C2B,PIK3C2G,PIK3CD,PIK3CG,PIK3R2,RASD1
CCR5 Signaling in Macrophages	0	0.0359	2.646	CD3D,CD3E,CD3G,FOS,GNA15,GNAO1,GNB5,GNG2,GNG7,MAPK1,MAPK11,MAPK8,MRAS,PRKCB,PRKCD,PRKCZ,TRBC1,TRBC2
Calcium-induced T Lymphocyte Apoptosis	0	0.0237	3	ATP2A1,ATP2A3,CD3D,CD3E,CD3G,LCK,PRKCB,PRKCD,PRKCZ,TRBC1,TRBC2
Cytotoxic T Lymphocyte-mediated Apoptosis of Target Cells	0	0.021	2.449	CASP6,CASP7,CASP8,CD3D,CD3E,CD3G,GZMB,TRBC1,TRBC2
CTLA4 Signaling in Cytotoxic T Lymphocytes	0	0.0538	-2.556	CD28,CD3D,CD3E,CD3G,CD8A,CLTC,CLTCL1,FOS,FYB1,GRB2,ITK,LAT,LCK,MAPK1,MAPK11,MAPK8,MRAS,PIK3C2B,PIK3C2G,PIK3CD,PIK3CG,PIK3R2,PLD2,PPP2CB,PPP2R2A,RAC2,RASD1,TGFB1,TGFB2,TRBC1,TRBC2,VAV1,VAV3
T Helper Cell Differentiation	0	0.0232	ND	CD28,CD3D,CD3E,CD3G,CD40,GATA3,IL18,TGFB1,TGFBR1,TRBC1,TRBC2
CD28 Signaling in T Helper Cells	0	0.0402	3.742	CD28,CD3D,CD3E,CD3G,FOS,GRB2,ITK,LAT,LCK,MAPK8,NFKBIE,PIK3C2B,PIK3C2G,PIK3CD,PIK3CG,PIK3R2,RELA,RELB,TRBC1,TRBC2,VAV1
IL-15 Signaling	0	0.0398	3.742	GZMB,IGHG1,IGHG3,IGKC,IGLC1,IL2RB,JAK2,LCK,MAPK1,MAPK11,MLST8,MRAS,PIK3C2B,PIK3C2G,PIK3CD,PIK3CG,PIK3R2,RASD1,RELA,RELB,STAT5A
Role of Cytokines in Mediating Communication between Immune Cells	0	0.0727	ND	IL18,IL27,IL32,TGFB1
Dendritic Cell Maturation	0	0.0511	5	CD3D,CD3E,CD3G,CD40,CD58,CREB1,ICAM1,IGHG1,IGHG3,IGKC,IGLC1,IL18,IL32,JAK2,LEPR,MAPK1,MAPK11,MAPK8,NFKBIE,PIK3C2B,PIK3C2G,PIK3CD,PIK3CG,PIK3R2,PLCD1,RELA,RELB,TLR3,TRAF6,TRBC1,TRBC2
ICOS-ICOSL Signaling in T Helper Cells	0	0.0449	3.5	CAMK2G,CD28,CD3D,CD3E,CD3G,CD40,GRB2,IL2RB,INPP5D,ITK,LAT,LCK,NFKBIE,PIK3C2B,PIK3C2G,PIK3CD,PIK3CG,PIK3R2,RELA,RELB,TRBC1,TRBC2,VAV1
Lipid Antigen Presentation by CD1	0	0.0121	2.236	CD3D,CD3E,CD3G,TRBC1,TRBC2
Maturity Onset Diabetes of Young (MODY) Signaling	0	0.0641	ND	ALDOB,APOC3,APOL3,HNF1A,OGDH
RAN Signaling	0	0.0588	ND	TNPO1
Type I Diabetes Mellitus Signaling	0	0.0371	2.496	CASP8,CD28,CD3D,CD3E,CD3G,GZMB,JAK2,MAPK1,MAPK11,MAPK8,NFKBIE,PIAS1,RELA,RELB,SOCS6,TRAF2,TRAF6,TRBC1,TRBC2
Allograft Rejection Signaling	0	0.0243	ND	CD28,CD3D,CD3E,CD3G,CD40,GZMB,IGHG1,IGHG3,IGKC,IGLC1,TRBC1,TRBC2
Autoimmune Thyroid Disease Signaling	0	0.0281	ND	CD28,CD3D,CD3E,CD3G,CD40,CGA,GZMB,IGHG1,IGHG3,IGKC,IGLC1,TRBC1,TRBC2
Graft-versus-Host Disease Signaling	0	0.0178	ND	CD28,CD3D,CD3E,CD3G,GZMB,IL18,TRBC1,TRBC2
p70S6K Signaling	0	0.0379	3	CD79A,F2RL1,GRB2,IGHG1,IGHG3,IGKC,IGLC1,MAPK1,MRAS,PIK3C2B,PIK3C2G,PIK3CD,PIK3CG,PIK3R2,PLCD1,PPP2CB,PPP2R2A,PRKCB,PRKCD,PRKCZ,RASD1,YWHAH
G Protein Signaling Mediated by Tubby	0	0.0469	4.472	ABL1,CD3D,CD3E,CD3G,FYB1,GNA15,GNAO1,GNB5,GNG2,GNG7,GRB2,ITK,JAK2,LAT,LCK,MRAS,THRA,TRBC1,TRBC2,VAV1,VAV3,WDR19
Communication between Innate and Adaptive Immune Cells	0	0.0181	3.162	CD28,CD3D,CD3E,CD3G,CD40,CD79A,CD8A,CXCL10,IGHG1,IGHG3,IGKC,IGLC1,IL18,TLR3,TNFSF13,TRBC1,TRBC2
Systemic Lupus Erythematosus Signaling	0	0.0375	ND	CBL,CD28,CD3D,CD3E,CD3G,CD40,CD79A,EFTUD2,FOS,GRB2,IGHG1,IGHG3,IGKC,IGLC1,IL18,INPP5D,LAT,LCK,LSM1,LSM10,LSM12,LSM14A,LSM4,MAPK1,MRAS,PIK3C2B,PIK3C2G,PIK3CD,PIK3CG,PIK3R2,PIM2,PPIH,RASD1,RNPC3,SNRNP25,SNRNP48,SNRPD1,SNRPE,TRBC1,TRBC2
CDC42 Signaling	0	0.0415	3.873	ARHGEF6,CD3D,CD3E,CD3G,CDC42EP2,CFL1,CLIP1,DIAPH1,EXOC6B,FOS,ITGA7,ITGAV,ITGB3,ITK,LIMK1,LIMK2,MAPK1,MAPK11,MAPK8,MYL6B,PRKCZ,TRBC1,TRBC2,VAV1
FAK Signaling	0	0.0693	7.171	ACVR1B,ACVR2B,ADGRA2,ADGRF5,ADGRG1,ADGRL4,ADRB3,ARHGEF6,C3AR1,CALCRL,CAPN1,CAPN5,CAPNS1,CD3D,CD3E,CD3G,ELF1,ELK3,ERBB2,F2RL1,FLT1,FOS,FPR1,FZD1,FZD6,GPR176,GPR183,GPR20,GPR4,GPR65,GPR88,GPRC5B,GPRC5C,GRB2,HNF1A,IL1R2,IL2RB,IL3RA,ITGA7,ITGAV,ITGB3,KDR,LCK,LGR4,MAP2K5,MAPK1,MAPK11,MAPK8,MRAS,NMBR,PIK3C2B,PIK3C2G,PIK3CD,PIK3CG,PIK3R2,PTAFR,PTGDR2,PTGER2,PTPRA,RASD1,RXFP4,SH2D2A,SOCS6,SSTR2,SUCNR1,TAAR2,TCF3,TGFB1,TGFB2,TGFBR1,TRBC1,TRBC2
EIF2 Signaling	0	0.063	2.111	EIF2AK3,EIF4E,EIF4E3,EIF5B,ELP5,GRB2,MAPK1,MRAS,PIK3C2B,PIK3C2G,PIK3CD,PIK3CG,PIK3R2,RASD1,WARS1
Retinoic acid Mediated Apoptosis Signaling	0	0.0656	2	CASP8,PARP16,TIPARP,TNFRSF10D
Phospholipase C Signaling	0	0.0445	5.112	ADCY4,ADCY7,ADCY9,ARHGEF16,ARHGEF2,ARHGEF3,ARHGEF6,CD3D,CD3E,CD3G,CD79A,CREB1,GNB5,GNG2,GNG7,GRB2,GUCY1B1,HDAC3,HDAC5,IGHG1,IGHG3,IGKC,IGLC1,ITGA7,ITGAV,ITGB3,ITK,LAT,LCK,MAPK1,MARCKS,MEF2C,MRAS,MYL6B,PLA2G6,PLCD1,PLD2,PRKCB,PRKCD,PRKCZ,RAC2,RASD1,RELA,RELB,RHOC,RHOH,RHOT1,RND1,TRBC1,TRBC2
Altered T Cell and B Cell Signaling in Rheumatoid Arthritis	0	0.0223	ND	CD28,CD3D,CD3E,CD3G,CD40,CD79A,CXCL13,IGHG1,IGHG3,IGKC,IGLC1,IL18,RELA,RELB,SLAMF1,SPP1,TGFB1,TLR3,TNFSF13,TRBC1,TRBC2
B Cell Development	0	0.0143	ND	CD40,CD79A,IGHG1,IGHG3,IGKC,IGLC1,IL7
Neuroprotective Role of THOP1 in Alzheimer's Disease	0	0.0385	ND	CREB1,GZMB,NFYA,PRKACB,PRKAG1
Regulation of IL-2 Expression in Activated and Anergic T Lymphocytes	0	0.0493	3.545	CD28,CD3D,CD3E,CD3G,FOS,GRB2,LAT,LCK,MAPK1,MAPK8,MRAS,NFKBIE,PABPC4,RASD1,RELA,RELB,TGFB1,TGFB2,TGFBR1,TRBC1,TRBC2,VAV1,VAV3
NUR77 Signaling in T Lymphocytes	0	0.025	2.714	CD28,CD3D,CD3E,CD3G,ESRRA,MAP2K5,MAP3K3,MAPK1,PRKCB,PRKCD,PRKCZ,TRBC1,TRBC2
PKCθ Signaling in T Lymphocytes	0	0.05	4.899	CAMK2G,CD28,CD3D,CD3E,CD3G,FOS,GRB2,LAT,LCK,MAP3K3,MAP3K4,MAPK1,MAPK8,MRAS,NFKBIE,PIK3C2B,PIK3C2G,PIK3CD,PIK3CG,PIK3R2,RAC2,RASD1,RELA,RELB,TRBC1,TRBC2,VAV1,VAV3
Role of Lipids/Lipid Rafts in the Pathogenesis of Influenza	0	0.0417	ND	RSAD2
Antiproliferative Role of TOB in T Cell Signaling	0	0.0305	-1.508	CCNE2,CD28,CD3D,CD3E,CD3G,CDK2,MAPK1,PABPC4,TGFB1,TGFB2,TGFBR1,TRBC1,TRBC2
OX40 Signaling Pathway	0	0.0207	1.89	CD3D,CD3E,CD3G,MAPK8,NFKBIE,RELA,RELB,TRAF2,TRBC1,TRBC2
PI3K Signaling in B Lymphocytes	0	0.0473	3.71	ABL1,ATF1,CAMK2G,CARD10,CBL,CD40,CD79A,CREB1,FOS,IGHG1,IGHG3,IGKC,IGLC1,INPP5D,MAPK1,MRAS,NFKBIE,PIK3CD,PIK3CG,PIK3R2,PLCD1,PRKCB,PRKCZ,RASD1,RELA,RELB,VAV1,VAV3
Spliceosomal Cycle	0	0.0566	ND	EFTUD2,SF3B5,U2AF1L4
Differential Regulation of Cytokine Production in Macrophages and T Helper Cells by IL-17A and IL-17F	0	0.0556	ND	CXCL1
Differential Regulation of Cytokine Production in Intestinal Epithelial Cells by IL-17A and IL-17F	0	0.0435	ND	CXCL1
Hematopoiesis from Pluripotent Stem Cells	0	0.0268	ND	CD3D,CD3E,CD3G,CD8A,IGHG1,IGHG3,IGKC,IGLC1,IL7,LIF,TRBC1,TRBC2
Heparan Sulfate Biosynthesis	0	0.0686	2.449	AARS1,B3GALT6,CES3,CHST12,EXTL2,SULT1C4,XYLT2
Fatty Acid Activation	0	0.0667	ND	SLC27A3
Heparan Sulfate Biosynthesis (Late Stages)	0	0.0526	2	AARS1,CES3,CHST12,EXTL2,SULT1C4
Glutaryl-CoA Degradation	0	0.0588	ND	GCDH
Isoleucine Degradation I	0	0.0556	ND	BCAT2
NAD Salvage Pathway II	0	0.0435	ND	NMRK1
Triacylglycerol Degradation	0	0.0625	ND	AARS1,ABHD2,CES3,PNPLA4
Phospholipases	0	0.058	ND	PLA2G6,PLCD1,PLD2,PNPLA4
Choline Biosynthesis III	0	0.0714	ND	PLD2
Chondroitin Sulfate Biosynthesis	0	0.0704	2.236	B3GALT6,CHPF,CHST12,SULT1C4,XYLT2
Dermatan Sulfate Biosynthesis	0	0.0685	2.236	B3GALT6,CHPF,CHST12,SULT1C4,XYLT2
Urate Biosynthesis/Inosine 5'-phosphate Degradation	0	0.0667	ND	PNP
Dermatan Sulfate Biosynthesis (Late Stages)	0	0.0333	ND	CHST12,SULT1C4
Mitochondrial L-carnitine Shuttle Pathway	0	0.0526	ND	SLC27A3
Histamine Degradation	0	0.0417	ND	ALDH1A1
Chondroitin Sulfate Biosynthesis (Late Stages)	0	0.0476	ND	CHPF,CHST12,SULT1C4
Guanosine Nucleotides Degradation III	0	0.0714	ND	PNP
Fatty Acid α-oxidation	0	0.0435	ND	ALDH1A1
Oxidative Ethanol Degradation III	0	0.0597	ND	ACSS2,ALDH1A1,CYP2A6,CYP2B6
Ethanol Degradation IV	0	0.0741	ND	ACSS2,ALDH1A1
Ethanol Degradation II	0	0.0714	ND	ACSS2,ADH6,ALDH1A1
Fatty Acid β-oxidation I	0	0.0286	ND	SLC27A3
Inhibition of Matrix Metalloproteases	0	0.0263	ND	SDC1
TEC Kinase Signaling	0	0.0656	4.583	CD3D,CD3E,CD3G,FOS,GNA15,GNAO1,GNB5,GNG2,GNG7,ITGA7,ITGAV,ITGB3,ITK,JAK2,LCK,MAPK8,MRAS,PIK3C2B,PIK3C2G,PIK3CD,PIK3CG,PIK3R2,PRKCB,PRKCD,PRKCZ,RAC2,RELA,RELB,RHOC,RHOH,RHOT1,RND1,STAT5A,TNFRSF25,TRBC1,TRBC2,VAV1,VAV3
SAPK/JNK Signaling	0	0.0478	4.123	CD3D,CD3E,CD3G,GNB5,GNG2,GNG7,GRB2,LCK,MAP3K3,MAP3K4,MAP4K5,MAPK8,MRAS,PIK3C2B,PIK3C2G,PIK3CD,PIK3CG,PIK3R2,RAC2,RASD1,SH2D2A,TRAF2,TRBC1,TRBC2
IL-4 Signaling	0	0.0434	5	ARG1,CD3D,CD3E,CD3G,COL12A1,COL4A1,COL8A1,CREB1,GATA3,GRB2,MAPK1,MAPK11,MLST8,MRAS,PIK3C2B,PIK3C2G,PIK3CD,PIK3CG,PIK3R2,PTGDR2,RASD1,TGFB1,TGFB2,TRBC1,TRBC2
Antigen Presentation Pathway	0	0.0465	ND	NLRC5,PSMB9
B Cell Receptor Signaling	0	0.061	4.131	ABL1,APBB1IP,CAMK2G,CARD10,CD79A,CFL1,CREB1,EGR1,GRB2,IGHG1,IGHG3,IGKC,IGLC1,INPP5D,INPPL1,MAP3K3,MAP3K4,MAPK1,MAPK11,MAPK8,MEF2C,MRAS,NFKBIE,OCRL,PAG1,PIK3C2B,PIK3C2G,PIK3CD,PIK3CG,PIK3R2,PRKCB,RAC2,RASD1,RELA,RELB,SYNJ1,TCF3,VAV1,VAV3
NF-κB Signaling	0	0.0648	4.849	BMP2,BMPR1A,BTRC,CARD10,CASP8,CD3D,CD3E,CD3G,CD40,FGFR1,FLT1,IL18,IL1R2,IRAK3,KDR,LCK,MAP3K3,MAPK8,MRAS,NFKBIE,PIK3C2B,PIK3C2G,PIK3CD,PIK3CG,PIK3R2,PRKACB,PRKCB,PRKCZ,RASD1,RELA,RELB,TGFBR1,TLR3,TRAF2,TRAF6,TRBC1,TRBC2
T Cell Receptor Signaling	0	0.061	4.768	CBL,CD28,CD3D,CD3E,CD3G,CD8A,DUSP5,DUSP6,FOS,FYB1,GRB2,HNF1A,ICAM1,ITK,LAT,LCK,MAPK1,MAPK11,MAPK8,MLST8,MRAS,NFKBIE,PAG1,PIK3C2B,PIK3C2G,PIK3CD,PIK3CG,PIK3R2,RASD1,RASGRP1,RELA,RELB,SKAP1,TCF3,TRBC1,TRBC2,VAV1,VAV3
Gustation Pathway	0	0.0427	2.828	ADCY4,ADCY7,ADCY9,GUCY1B1,ORAI2,P2RY8,PRKACB,PRKAG1,STIM1
Phagosome Maturation	0	0.0643	ND	ATP6V0A1,ATP6V0C,CTSB,CTSW,DYNLL2,NAPB,RAC2,TUBB2A,TUBB6,VPS33A,VPS37C
Th17 Activation Pathway	0	0.0265	0.816	CD3D,CD3E,CD3G,HSP90B1,IRAK3,JAK2,PTGER2,RELA,RELB,RUNX1,TRAF6,TRBC1,TRBC2
Apelin Liver Signaling Pathway	0	0.0476	ND	MAPK8
T Cell Exhaustion Signaling Pathway	0	0.0459	0.775	ACVR1B,ACVR2B,CD28,CD3D,CD3E,CD3G,FOS,GZMB,JAK2,KDR,MAPK1,MAPK8,MRAS,PIK3C2B,PIK3C2G,PIK3CD,PIK3CG,PIK3R2,PPP2CB,PPP2R2A,PRDM1,RASD1,TGFB1,TGFBR1,TRBC1,TRBC2
Systemic Lupus Erythematosus in T Cell Signaling Pathway	0	0.0574	1.414	CASP6,CASP7,CASP8,CBL,CD28,CD3D,CD3E,CD3G,CREB1,DNMT1,ELF1,FOS,GRB2,LAT,LEPR,MAP2K5,MAPK1,MLST8,MRAS,PIK3C2B,PIK3C2G,PIK3CD,PIK3CG,PIK3R2,PPP2CB,PPP2R2A,RAC2,RASD1,RDX,RHOC,RHOH,RHOT1,RND1,STIM1,TRBC1,TRBC2,VAV1
Systemic Lupus Erythematosus in B Cell Signaling Pathway	0	0.0713	5.397	CBL,CCND2,CD40,CD79A,FOS,GRB2,IFIT2,IGHG1,IGHG3,IGKC,IGLC1,IL18,INPP5D,INPPL1,ISG15,ISG20,JAK2,LCK,LIF,LILRB4,MAPK1,MCL1,MRAS,OCRL,PAG1,PIK3C2B,PIK3C2G,PIK3CD,PIK3CG,PIK3R2,PIM2,PRKCB,PRKCD,PRKCZ,RAC2,RASD1,RASGRP1,RELA,RELB,SHF,SYNJ1,TGFB1,TGFB2,TICAM1,TLR3,TNFSF13,TNFSF14,TNFSF15,TRAF1,TRAF2,TRAF6,VAV1
Coronavirus Replication Pathway	0	0.012	ND	TUBB2A,TUBB6
Calcium Signaling	0	0.0734	3.317	ATP2A1,ATP2A3,CAMK2G,CAMKK2,CHRNB1,CREB1,HDAC3,HDAC5,MAPK1,MCU,MEF2C,MYL6B,PRKACB,PRKAG1,RCAN1,SLC8A1
Complement System	0	0.0256	ND	C3AR1
