## Supplemental table 18 for "Deep Spatial Sequencing Revealing Differential Immune Responses in Human Hepatocellular Carcinoma"

### Sheet: DE.tumor_surround.vs.adj_surrou
Supplemental table 18. Differential pathways between HCC cells adjacent to or away from immune spots in deep sequencing
Ingenuity Canonical Pathways	-log(p-value)	Ratio	z-score	Molecules
RHO GTPase cycle	20.1	0.507	-14.967	ABI1,ABI2,ABL2,ADD3,AKAP12,AKAP13,ALS2,ANKRD26,ARAP1,ARAP2,ARFGAP2,ARFGAP3,ARHGAP1,ARHGAP10,ARHGAP15,ARHGAP23,ARHGAP24,ARHGAP25,ARHGAP26,ARHGAP27,ARHGAP28,ARHGAP30,ARHGAP31,ARHGAP33,ARHGAP35,ARHGAP4,ARHGAP42,ARHGAP45,ARHGAP6,ARHGAP8/PRR5-ARHGAP8,ARHGAP9,ARHGDIA,ARHGDIB,ARHGEF1,ARHGEF10,ARHGEF16,ARHGEF17,ARHGEF18,ARHGEF19,ARHGEF2,ARHGEF25,ARHGEF3,ARHGEF6,ARHGEF7,ARMCX3,BAIAP2L1,BAIAP2L2,BLTP3B,C1QBP,CAPZB,CAV1,CAVIN1,CCDC115,CCDC88A,CDC42BPA,CDC42BPB,CDC42EP2,CDC42EP3,CDC42EP4,CDC42SE2,CFTR,CHN1,CKB,COPS2,CPNE8,CPSF7,CSK,CUL3,CYBA,CYBB,CYFIP2,DAAM1,DBN1,DBT,DEF6,DIAPH1,DIAPH2,DLC1,DLG5,DNMBP,DOCK1,DOCK11,DOCK2,DOCK5,DOCK8,DOCK9,DSG2,DSP,DST,EFHD2,ELMO2,EMD,EPHA2,FAM13A,FAM13B,FAM83B,FARP2,FERMT2,FGD1,FGD4,FLOT1,FMNL1,FMNL2,FMNL3,FNBP1,FNBP1L,FRS2,GARRE1,GFOD1,GIT1,GIT2,GJA1,GMIP,GNA13,GOLGA8K (includes others),GOPC,GRB2,GRB7,HMOX2,ITSN1,ITSN2,JAG1,KALRN,LEMD3,MCAM,MCF2L,MOSPD2,MPP7,MYO6,MYO9A,MYO9B,NCF2,NCK1,NCK2,NCKAP1,NCKAP1L,NDUFA5,NDUFS3,NIPSNAP2,NOX3,NOXO1,OBSCN,OCRL,PAK1,PAK2,PAK4,PCDH7,PEAK1,PHIP,PICALM,PIK3CA,PIK3R1,PIK3R2,PIK3R3,PKN1,PKN2,PKN3,PLD1,PLD2,PLEKHG3,PLEKHG4,PLEKHG4B,PLEKHG5,PLEKHG6,PRAG1,PREX1,PTK2B,RAC2,RAPGEF1,RHOB,RHOBTB1,RHOG,RHOH,RHOQ,RHOU,RHPN1,RND3,RNF20,ROCK1,ROCK2,RTKN,SHKBP1,SLC1A5,SLC4A7,SLITRK3,SLK,SNAP23,SOS2,SPEN,SPTAN1,SPTBN1,SRGAP1,STAM2,STARD13,STK10,STK38,STMN2,STX5,SWAP70,TAGAP,TEX2,TIAM1,TIAM2,TMEM87A,TMOD3,TMPO,TOR1AIP1,TPM4,TRIO,TXNL1,VAMP3,VAPB,VAV3,VIM,VRK2,WAS,WASF2,WASF3,WASL,WDR11,WDR6,WDR91,WHAMM,WIPF1,WIPF2,WIPF3,WWP2,ZAP70
Molecular Mechanisms of Cancer	18.4	0.439	-16.4	ABL1,ACKR1,ACKR3,ACKR4,ACVR1,ADCY10,ADCY3,ADCY4,ADCY5,ADCY6,ADCY7,ADCY8,ADGRA2,ADGRB3,ADGRE3,ADGRE5,ADGRF1,ADGRF2,ADGRF3,ADGRF5,ADGRG1,ADGRG3,ADGRG5,ADGRL1,ADGRL4,ADORA3,ADRA1A,ADRA1B,ADRA2A,ADRB3,AGTR1,AKT2,AKT3,APAF1,APC2,APH1B,APLNR,ARHGEF1,ARHGEF10,ARHGEF16,ARHGEF17,ARHGEF18,ARHGEF19,ARHGEF2,ARHGEF3,ARHGEF6,ARHGEF7,ATM,ATR,AVPR1B,AXIN1,BAD,BAK1,BAX,BBC3,BCL2,BCL2L1,BCL2L11,BDKRB2,BIRC2,BIRC3,BMP1,BMP10,BMP2,BMP5,BMP8A,BMP8B,BMPR1A,BMPR2,BRAF,BRCA1,C3AR1,C5AR1,CAMK2B,CAMK2D,CAMK2G,CASP7,CASP8,CASP9,CCKAR,CCND1,CCND2,CCND3,CCR1,CCR2,CCR3,CCR6,CCR9,CCRL2,CDH1,CDK4,CELSR1,CHRM1,CHRM2,CMKLR1,CMKLR2,CNR1,CNR2,CRK,CTNNA2,CTNNB1,CX3CR1,CXCR1,CXCR6,CYCS,CYSLTR1,DAXX,DIRAS3,DRD1,DRD2,DRD5,E2F6,E2F8,EDN2,EDN3,EDNRB,EGF,ELK1,EP300,F2RL1,FAS,FNBP1,FOS,FOXO1,FPR1,FPR2,FYN,FZD4,FZD6,FZD7,GAB1,GAB2,GABBR1,GALR1,GLI1,GNA11,GNA13,GNA14,GNAI2,GNAI3,GNAQ,GNB2,GNB4,GNG11,GNG12,GNG2,GNG7,GPR107,GPR12,GPR132,GPR137,GPR137C,GPR141,GPR142,GPR146,GPR148,GPR15,GPR150,GPR151,GPR152,GPR158,GPR160,GPR17,GPR171,GPR174,GPR176,GPR183,GPR25,GPR4,GPR45,GPR55,GPR6,GPR61,GPR63,GPR65,GPR84,GPR88,GPR89A/GPR89B,GPRC5B,GRB2,GRM7,GSK3B,GUCY1A1,HAT1,HCAR1,HDAC2,HDAC5,HDAC9,HES1,HEY1,HGF,HIF1A,HRAS,HRH4,HTR1A,HTR1D,HTR1E,HTR2A,HTR2B,HTR4,ID1,IL10RA,IL11RA,IL17RA,IL1R1,IL1R2,IL1RL1,IL20RB,IL2RG,IL3RA,IL7R,IRS1,ITGA2,ITGA2B,ITGA3,ITGA4,ITGA5,ITGA6,ITGA9,ITGAL,ITGAX,ITGB2,ITGB3,ITGB4,ITGB5,ITGB8,JAK1,JAK2,JUN,LAMTOR3,LEF1,LHCGR,LPAR1,LPAR2,LPAR3,LPAR5,MAP2K1,MAP2K2,MAP2K3,MAP3K7,MAPK10,MAPK12,MAPK13,MAPK3,MAPK8,MAPK9,MAS1L,MAX,MC3R,MMP11,MMP13,MMP17,MMP2,MMP23B,MMP27,MMP3,MRAS,NBN,NCSTN,NF1,NFKB2,NFKBIA,NFKBID,NFKBIE,NMBR,NOTCH1,NPY5R,NRAS,OPRD1,OPRK1,P2RY10,P2RY12,P2RY14,P2RY6,PAK1,PAK2,PAK4,PDGFB,PIK3C2A,PIK3C2G,PIK3C3,PIK3CA,PIK3CB,PIK3CD,PIK3R1,PIK3R2,PIK3R3,PIK3R4,PIK3R5,PLCB1,PLCB2,PMAIP1,PRKACB,PRKAG2,PRKAR2B,PRKCA,PRKCB,PRKCI,PRKCQ,PRKD3,PSEN1,PTAFR,PTCH1,PTCH2,PTGER2,PTGER4,PTGFR,PTGIR,PTK2,RAC2,RAD50,RALA,RALGDS,RAP2B,RAPGEF1,RAPGEF3,RASA1,RASD1,RASD2,RB1,RBL1,RBL2,REL,RELA,RELB,RHOB,RHOBTB1,RHOG,RHOH,RHOQ,RHOT1,RHOT2,RHOU,RND3,RRAS,RXFP3,RXFP4,S1PR1,S1PR2,S1PR3,SCTR,SHC2,SIN3A,SLC52A1,SLC52A2,SMAD3,SMAD4,SMAD5,SMAD6,SMAD7,SOS2,SSTR2,SSTR3,SUFU,TAAR1,TAAR5,TAB2,TACR2,TAS1R2,TBXA2R,TCF7,TCF7L1,TCF7L2,TFDP1,TGFA,TGFB1,TGFB2,TGFBR1,TP53,TRHR,TSHR,VIPR1,VIPR2,VN1R2,XCR1,ZBTB17
G-Protein Coupled Receptor Signaling	16.1	0.444	-13.212	ACKR1,ACKR3,ACKR4,ADCY10,ADCY3,ADCY4,ADCY5,ADCY6,ADCY7,ADCY8,ADGRA2,ADGRB3,ADGRE3,ADGRE5,ADGRF1,ADGRF2,ADGRF3,ADGRF5,ADGRG1,ADGRG3,ADGRG5,ADGRL1,ADGRL4,ADORA3,ADRA1A,ADRA1B,ADRA2A,ADRB3,AGTR1,AKT2,AKT3,AMOT,APLNR,ARRB1,ARRB2,ATF2,ATF4,AVPR1B,BDKRB2,BRAF,C3AR1,C5AR1,CALM1 (includes others),CAMK2B,CAMK2D,CAMK2G,CAMK4,CCKAR,CCND1,CCR1,CCR2,CCR3,CCR6,CCR9,CCRL2,CELSR1,CHRM1,CHRM2,CHUK,CMKLR1,CMKLR2,CNR1,CNR2,CREB1,CREB3L2,CREB5,CRK,CTNNB1,CX3CR1,CXCR1,CXCR6,CYSLTR1,DRD1,DRD2,DRD5,DUSP1,DUSP4,EDNRB,ELP1,F2RL1,FICD,FOS,FOXO1,FOXO3,FOXO4,FOXO6,FPR1,FPR2,FYN,FZD4,FZD6,FZD7,GABBR1,GALR1,GDE1,GNA11,GNA13,GNA14,GNAI2,GNAI3,GNAQ,GNB2,GNB4,GNG11,GNG12,GNG2,GNG7,GPR107,GPR12,GPR132,GPR137,GPR137C,GPR141,GPR142,GPR146,GPR148,GPR15,GPR150,GPR151,GPR152,GPR158,GPR160,GPR17,GPR171,GPR174,GPR176,GPR183,GPR25,GPR4,GPR45,GPR55,GPR6,GPR61,GPR63,GPR65,GPR84,GPR88,GPR89A/GPR89B,GPRC5B,GRB2,GRK1,GRK2,GRK3,GRK6,GRK7,GRM7,GSK3B,GUCY1A1,HCAR1,HCN3,HRAS,HRH4,HTR1A,HTR1D,HTR1E,HTR2A,HTR2B,HTR4,JUN,KCNN1,KCNN2,KCNN4,LATS1,LATS2,LHCGR,LPAR1,LPAR2,LPAR3,LPAR5,MAP2K1,MAP2K2,MAP2K3,MAP2K7,MAP3K1,MAP3K12,MAP3K14,MAP3K2,MAP3K3,MAP3K4,MAP3K7,MAP3K8,MAP3K9,MAPK10,MAPK12,MAPK13,MAPK3,MAPK7,MAPK8,MAPK9,MAS1L,MC3R,MEF2A,MEF2C,MEF2D,MEGF6,MPPE1,MRAS,MRTFA,MYL2,MYL3,MYL6B,MYL9,MYLK,NFAT5,NFATC1,NFKB2,NFKBIA,NFKBID,NFKBIE,NMBR,NPR3,NPY5R,NRAS,OPRD1,OPRK1,P2RY10,P2RY12,P2RY14,P2RY6,PAK1,PAK2,PAK4,PDE10A,PDE1A,PDE2A,PDE4B,PDE4C,PDE4D,PDE6C,PDE6H,PDE7A,PDE7B,PDE8A,PDE9A,PIK3C2A,PIK3C2G,PIK3C3,PIK3CA,PIK3CB,PIK3CD,PIK3R1,PIK3R2,PIK3R3,PIK3R4,PIK3R5,PLCB1,PLCB2,PLCE1,PLD6,PPP3CA,PPP3CB,PPP3CC,PPP3R1,PREX1,PRKACB,PRKAG2,PRKAR2B,PRKCA,PRKCB,PTAFR,PTGER2,PTGER4,PTGFR,PTGIR,PTK2,PTK2B,PXN,RAC2,RALA,RAP2B,RAPGEF1,RAPGEF3,RASA1,RASD1,RASD2,REL,RELA,RELB,RGS10,RGS16,RGS2,RGS4,ROCK1,ROCK2,RRAS,RXFP3,RXFP4,S1PR1,S1PR2,S1PR3,SCTR,SHC2,SIX1,SLC52A1,SLC52A2,SOS2,SSTR2,SSTR3,SYNGAP1,TAAR1,TAAR5,TACR2,TAS1R2,TBXA2R,TRHR,TSHR,TTN,VIPR1,VIPR2,VN1R2,WWTR1,XCR1
Integrin Signaling	14.9	0.561	-8.797	ABL1,ACTA2,ACTR2,ACTR3,AKT2,AKT3,ARF4,ARF5,ARF6,ARHGAP26,ARHGEF7,ARPC1A,ARPC2,ARPC3,ARPC4,BCAR1,BCAR3,BRAF,CAPN1,CAPN11,CAPN2,CAPN3,CAPN5,CAPN7,CAPNS1,CAV1,CRK,CRKL,DIRAS3,DOCK1,FNBP1,FYN,GIT1,GRB2,GRB7,GSK3B,GSN,HRAS,ITGA2,ITGA2B,ITGA3,ITGA4,ITGA5,ITGA6,ITGA9,ITGAL,ITGAX,ITGB2,ITGB3,ITGB4,ITGB5,ITGB8,MAP2K1,MAP2K2,MAPK3,MAPK8,MPRIP,MRAS,MYL2,MYL9,MYLK,NCK1,NCK2,NEDD9,NRAS,PAK1,PAK2,PAK4,PARVA,PARVB,PDGFB,PFN2,PFN4,PIK3C2A,PIK3C2G,PIK3C3,PIK3CA,PIK3CB,PIK3CD,PIK3R1,PIK3R2,PIK3R3,PIK3R4,PIK3R5,PPP1CB,PTEN,PTK2,PXN,RAC2,RALA,RAP2B,RAPGEF1,RASD1,RASD2,RHOB,RHOBTB1,RHOG,RHOH,RHOQ,RHOT1,RHOT2,RHOU,RND3,ROCK1,RRAS,SOS2,TLN1,TLN2,TNK2,TSPAN1,TSPAN3,TSPAN6,TSPAN7,TTN,VASP,VCL,WAS,WASL,WIPF1
Signaling by Rho Family GTPases	14.6	0.528	-10.066	ACTA2,ACTR2,ACTR3,ARFIP2,ARHGEF1,ARHGEF10,ARHGEF16,ARHGEF17,ARHGEF18,ARHGEF19,ARHGEF2,ARHGEF3,ARHGEF6,ARHGEF7,ARPC1A,ARPC2,ARPC3,ARPC4,CDC42EP2,CDC42EP3,CDC42EP4,CDH1,CDH11,CDH13,CDH18,CDH19,CDH2,CDH22,CDH6,CLIP1,CYBB,DIRAS3,ELK1,EZR,FNBP1,FOS,GNA11,GNA13,GNA14,GNAI2,GNAI3,GNAQ,GNB2,GNB4,GNG11,GNG12,GNG2,GNG7,ITGA2,ITGA2B,ITGA3,ITGA4,ITGA5,ITGA6,ITGA9,ITGAL,ITGAX,ITGB2,ITGB3,ITGB4,ITGB5,ITGB8,JUN,LIMK1,MAP2K1,MAP2K2,MAP2K7,MAP3K12,MAP3K20,MAP3K21,MAP3K9,MAPK10,MAPK12,MAPK3,MAPK8,MAPK9,MRAS,MYL2,MYL3,MYL6B,MYL9,MYLK,NCF2,NEDD4,NFKB2,NOX3,PAK1,PAK2,PAK4,PI4KA,PIK3C2A,PIK3C2G,PIK3C3,PIK3CA,PIK3CB,PIK3CD,PIK3R1,PIK3R2,PIK3R3,PIK3R4,PIK3R5,PIP4K2A,PIP4K2C,PIP5K1A,PIP5K1C,PKN1,PLD1,PPP1R12C,PRKCI,PTK2,PTK2B,RAC2,REL,RELA,RELB,RHOB,RHOBTB1,RHOG,RHOH,RHOQ,RHOT1,RHOT2,RHOU,RND3,ROCK1,ROCK2,SEPTIN1,SEPTIN10,SEPTIN11,SEPTIN2,SEPTIN4,SEPTIN5,SEPTIN6,SEPTIN7,SEPTIN9,SLC9A1,VIM,WAS,WASF3,WASL,WIPF1
Sertoli Cell-Germ Cell Junction Signaling Pathway (Enhanced)	13.6	0.534	-3.207	ACTA2,ACTR2,ACTR3,ADCY10,AFDN,AKT2,AKT3,ARPC1A,ARPC2,ARPC3,ARPC4,AXIN1,BCAR1,CAMK2B,CD2AP,CDH1,CDH2,CGA,CLDN10,CLDN11,CLDN14,CLDN16,CLDN20,CLDN3,CLDN4,CLDN5,CLDN7,CLDN8,CLDN9,CTNNA2,CTNNB1,CXADR,FOS,FOSB,FOSL1,FOSL2,FSHB,GJA1,GSK3B,GUCY1A1,GUCY1A2,HRAS,IL1R1,IL1R2,IL1RL1,ITGA2,ITGA3,ITGA6,JAM2,JAM3,JUN,LAMA1,LAMA2,LAMA4,LAMA5,LAMB1,LAMB2,LAMC2,LAMC3,MAP2K1,MAP2K2,MAP2K3,MAP2K7,MAP3K1,MAP3K12,MAP3K14,MAP3K2,MAP3K3,MAP3K4,MAP3K7,MAP3K8,MAP3K9,MAPK10,MAPK12,MAPK13,MAPK3,MAPK8,MAPK9,MMP2,MRAS,MTMR2,NECTIN1,NFKB2,NGFR,NRAS,PIK3C2A,PIK3C2G,PIK3C3,PIK3CA,PIK3CB,PIK3CD,PIK3R1,PIK3R2,PIK3R3,PIK3R4,PIK3R5,PPM1J,PPM1L,PPP2CB,PPP2R2A,PPP2R2B,PPP2R2C,PPP2R5C,PPP2R5D,PRKAA2,PRKAB1,PRKACB,PRKAG2,PRKAR2B,PRKG1,PTK2,RAC2,RALA,RAP2B,RASD1,RASD2,RELA,RRAS,SMAD3,SORBS1,SP1,TGFB1,TGFB2,TGFBR1,TNFRSF1B,WASL
Axonal Guidance Signaling	13.5	0.455	NaN	ABL1,ABLIM1,ACE,ACTR2,ACTR3,ADAM10,ADAM15,ADAM19,ADAM23,ADAM28,ADAM29,ADAM30,ADAM7,ADAM8,ADAMDEC1,ADAMTS1,ADAMTS10,ADAMTS12,ADAMTS13,ADAMTS17,ADAMTS18,ADAMTS2,ADAMTS20,ADAMTS4,ADAMTS5,ADAMTS6,ADAMTS9,AKT2,AKT3,ARHGEF6,ARHGEF7,ARPC1A,ARPC2,ARPC3,ARPC4,BCAR1,BDNF,BMP1,BMP10,BMP2,BMP5,BMP8A,BMP8B,CRK,CRKL,CXCL12,CXCR4,DOCK1,DPYSL2,DPYSL5,ECE2,ECEL1,EFNA4,EFNA5,EFNB1,EFNB2,EGF,EIF3H,EIF4E,EPHA2,EPHA3,EPHA4,EPHA5,EPHA8,EPHB3,EPHB4,EPHB6,ERAP2,ERBB2,FARP2,FES,FYN,FZD4,FZD6,FZD7,GDF7,GIT1,GLI1,GLI3,GLIS2,GNA11,GNA13,GNA14,GNAI2,GNAI3,GNAQ,GNB2,GNB4,GNG11,GNG12,GNG2,GNG7,GRB2,GSK3B,HHIP,HRAS,ITGA2,ITGA2B,ITGA3,ITGA4,ITGA5,ITGA6,ITGA9,ITGAL,ITGAX,ITGB2,ITGB3,ITGB4,ITGB5,ITGB8,ITSN1,KALRN,KEL,KLC1,LIMK1,LINGO1,LNPEP,MAP2K1,MAP2K2,MAPK3,MEP1A,MICAL1,MMP11,MMP13,MMP17,MMP2,MMP23B,MMP27,MMP3,MRAS,MYL2,MYL3,MYL6B,MYL9,NCK1,NCK2,NFAT5,NFATC1,NGF,NGFR,NRAS,NTF3,NTN4,NTNG2,PAK1,PAK2,PAK4,PDGFB,PDGFC,PDGFD,PFN2,PIK3C2A,PIK3C2G,PIK3C3,PIK3CA,PIK3CB,PIK3CD,PIK3R1,PIK3R2,PIK3R3,PIK3R4,PIK3R5,PITRM1,PLCB1,PLCB2,PLCD3,PLCE1,PLCH2,PLCL1,PLXNA2,PLXNA3,PMPCA,PPP3CA,PPP3CB,PPP3CC,PPP3R1,PRKACB,PRKAG2,PRKAR2B,PRKCA,PRKCB,PRKCI,PRKCQ,PRKD3,PTCH1,PTCH2,PTK2,PXN,RAC2,RALA,RAP2B,RASA1,RASD1,RASD2,RASSF5,ROBO1,ROCK1,ROCK2,RRAS,SEMA3B,SEMA3C,SEMA3E,SEMA3F,SEMA3G,SEMA4A,SEMA4C,SEMA4D,SEMA5A,SEMA6A,SEMA6B,SEMA6C,SHANK2,SLIT3,SOS2,SRGAP1,SUFU,TUBA3C/TUBA3D,TUBA4A,TUBB2B,TUBB4B,TUBB6,UNC5B,VASP,VEGFB,VEGFC,VEGFD,WAS,WASL,WIPF1,WNT10A,WNT4,WNT5B
HER-2 Signaling in Breast Cancer	13.4	0.537	-4.662	AKT2,AKT3,AREG,ARF4,ARF5,ARF6,BAD,BCL2L11,BIRC5,BLK,BRAF,CASP7,CASP9,CCND1,CDK4,CDKN1B,CHUK,COPS6,COX10,COX11,COX5B,COX6B1,COX7A1,COX7B,COX8C,EGF,EGFR,ELF1,ELF2,ELF3,ELF4,ELF5,ELK1,ERBB2,ETS1,FCER1A,FCER1G,FGR,FOS,FOXO1,FOXO3,FRK,FYN,GRB2,GSK3B,HCK,HRAS,ITGB2,ITGB3,ITGB4,ITGB5,ITGB8,JUN,KPNB1,LYN,MAP2K1,MAP2K2,MAPK3,MMP2,MRAS,MT-CO2,MT-CO3,MTCL1,NFKB2,NFKBIA,NFKBID,NFKBIE,NRAS,NRG1,NUP153,NUP155,NUP160,NUP214,NUP35,NUP42,NUP43,NUP50,NUP54,NUP58,NUP85,NUP88,NUP98,PARD6G,PIK3C2A,PIK3C2G,PIK3C3,PIK3CA,PIK3CB,PIK3CD,PIK3R1,PIK3R2,PIK3R3,PIK3R4,PIK3R5,PRKCA,PRKCB,PRKCI,PRKCQ,PRKD3,PTEN,PTGS2,RAE1,RALA,RAP2B,RASD1,RASD2,RB1,RBL1,RBL2,REL,RELA,RELB,RPTOR,RRAS,SEH1L,SMAD3,SMAD4,SOS2,SP1,TGFA,TP53,YES1
Myelination Signaling Pathway	13.4	0.495	-8.328	ACVR1,AKT2,AKT3,APH1B,ARF6,ARHGAP1,ARHGAP35,ARHGAP4,ARHGAP6,ARHGAP8/PRR5-ARHGAP8,ARHGAP9,ASCL1,ATF2,ATF4,AXIN1,BDNF,BLK,BMP1,BMP10,BMP2,BMP5,BMP8A,BMP8B,BMPR1A,BMPR2,BRAF,CALM1 (includes others),CHD7,CHD8,CNP,CREB1,CREB3L2,CREB5,CTNNB1,CYTH1,DLC1,EGFR,EGR2,EIF4E,EP300,ERBB2,FGFR1,FGFR2,FGFR3,FGR,FOS,FRK,FYN,FZD4,FZD6,FZD7,GLI1,GLI3,GLIS2,GPR17,GRB2,GSK3B,HCK,HDAC2,HDAC5,HDAC9,HRAS,ID4,IGF1R,IRS1,ITGA2,ITGA3,ITGA6,ITGB2,ITGB3,ITGB4,ITGB5,ITGB8,JUN,LAMA1,LAMA2,LAMA4,LAMA5,LAMB1,LAMB2,LAMC2,LAMC3,LINGO1,LYN,MAP2K1,MAP2K2,MAPK3,MRAS,MTHFD2,MYRF,NCSTN,NDRG1,NFATC1,NFKB2,NGF,NGFR,NKX2-2,NOTCH1,NOTCH2,NRAS,NRG1,NTF3,OLIG1,OPRK1,PDGFB,PDGFC,PDGFD,PDGFRA,PIK3C2A,PIK3C2G,PIK3C3,PIK3CA,PIK3CB,PIK3CD,PIK3R1,PIK3R2,PIK3R3,PIK3R4,PIK3R5,PMP2,POU3F1,PPP3CA,PPP3CB,PPP3CC,PPP3R1,PRKACB,PRKAG2,PRKAR2B,PSEN1,PTEN,PTK2,PTK2B,PTPRA,RAB35,RALA,RAP2B,RAPGEF2,RAPGEF3,RASD1,RASD2,ROCK1,ROCK2,RPTOR,RRAS,SCD,SMAD3,SMAD4,SMAD5,SMAD6,SMAD7,SOS2,SOX10,SREBF1,SREBF2,TCF7L2,TRAF6,WNT10A,WNT4,WNT5B,XAF1,YES1,ZEB2
RAR Activation	13	0.466	-7.071	ACTL6B,ACVR1,ADAM10,ADCY10,ADCY3,ADCY4,ADCY5,ADCY6,ADCY7,ADCY8,AKT2,AKT3,ALDH1A3,ARID1A,ARID2,ATF2,ATF4,BCO1,BMPR2,BRD7,CAMK2B,CAMK2D,CAMK2G,CCNH,CDK7,CDKN1B,CITED2,CLCF1,CREB1,CREB3L2,CREB5,CSK,CSNK2A2,CSNK2B,CXCL8,DBX1,DIRAS3,DKK1,DRD2,DUSP1,EGF,EP300,ERCC3,FGF8,FICD,FNBP1,FOS,GATA4,GATA6,GDE1,GNA11,GNA14,GNAQ,GNGT1,GRIA1,GTF2H1,GTF2H3,GTF2H4,GUCY1A1,HIF1A,HNF1B,HOXA1,HOXB3,HOXB4,HOXB5,HOXC4,HOXD4,IGFBP3,IL12A,IL12B,IL15,IL17B,IL17C,IL18,IL21,IL33,IL36A,IL36B,IL3RA,IL5,IL6,JAK2,JUN,KIT,KLF2,LAMB1,LRAT,LTA,LTB,MAP2K1,MAP3K1,MAPK10,MAPK12,MAPK13,MAPK3,MAPK8,MAPK9,MEIS1,MMP11,MMP13,MMP2,MMP3,MNAT1,MPPE1,NCOA1,NCOR1,NCOR2,NFATC1,NFKB2,NR2F1,NR2F2,NRIP1,NT5C1B,OSM,PBRM1,PDE10A,PDE1A,PDE2A,PDE4B,PDE4C,PDE4D,PDE6C,PDE6H,PDE7A,PDE7B,PDE8A,PDE9A,PDX1,PHF10,PIK3C2A,PIK3C2G,PIK3C3,PIK3CA,PIK3CB,PIK3CD,PIK3R1,PIK3R2,PIK3R3,PIK3R4,PIK3R5,PLAU,PLD6,PML,PPARD,PPARGC1A,PRDM16,PRKACB,PRKAG2,PRKAR2B,PRMT1,PRMT2,PTEN,RAB11FIP3,RAC2,RARA,RARB,RARG,RBP1,RBP2,RDH13,RDH14,REL,RELA,RELB,RHOB,RHOBTB1,RHOG,RHOH,RHOQ,RHOT1,RHOT2,RHOU,RND3,RORB,RORC,RXRB,SDR9C7,SMAD3,SMAD4,SMARCA2,SMARCC2,SMARCD1,SMARCD3,SOCS3,SORBS3,SP1,STAT5A,STAT5B,TGFB1,TGFB2,TGFBR1,TGFBR3,TNFSF12,TNFSF13,TNFSF13B,TNFSF15,TNFSF4,TNFSF8,TRIM24,ZBTB16
HGF Signaling	12.7	0.606	-7.81	AKT2,AKT3,ATF2,CCND1,CRKL,DOCK1,ELF1,ELF2,ELF3,ELF4,ELF5,ELK1,ETS1,FOS,GAB1,GRB2,HGF,HRAS,IL6,ITGA2,ITGA2B,ITGA3,ITGA4,ITGA5,ITGA6,ITGA9,ITGAL,ITGAX,ITGB2,ITGB3,ITGB4,ITGB5,ITGB8,JUN,MAP2K1,MAP2K2,MAP2K7,MAP3K1,MAP3K12,MAP3K14,MAP3K2,MAP3K3,MAP3K4,MAP3K7,MAP3K8,MAP3K9,MAPK10,MAPK12,MAPK3,MAPK8,MAPK9,MRAS,NRAS,PAK1,PIK3C2A,PIK3C2G,PIK3C3,PIK3CA,PIK3CB,PIK3CD,PIK3R1,PIK3R2,PIK3R3,PIK3R4,PIK3R5,PRKCA,PRKCB,PRKCI,PRKCQ,PRKD3,PTGS2,PTK2,PXN,RALA,RAP2B,RAPGEF1,RASD1,RASD2,RRAS,SOS2
Autophagy	12.6	0.535	-6.061	AKT2,AKT3,AMBRA1,ATF2,ATF4,ATG101,ATG13,ATG16L1,ATG2B,ATG3,ATG7,ATG9A,ATG9B,ATM,ATR,BAD,BCL2,BECN1,BIRC6,CALM1 (includes others),CDKN1B,CREB1,CREB3L2,CREB5,DAPK1,DAPK2,DRAM1,EGF,EIF2A,EPG5,ERN1,FOS,FOXO1,FOXO3,GNAI3,GORASP2,GSK3B,HGF,HIF1A,IRS1,IRS2,JUN,KAT5,MAP1LC3A,MAP1LC3B,MAP1LC3C,MAP2K1,MAP2K2,MAP2K7,MAPK10,MAPK12,MAPK3,MAPK8,MAPK9,MYD88,NFKB2,NGFR,PDGFB,PI4K2A,PIK3C2A,PIK3C2G,PIK3C3,PIK3CA,PIK3CB,PIK3CD,PIK3R1,PIK3R2,PIK3R3,PIK3R4,PIK3R5,PPM1D,PPM1J,PPM1L,PPP2CB,PPP2R2A,PPP2R2B,PPP2R2C,PPP2R5C,PPP2R5D,PPP3CA,PPP3CB,PPP3CC,PPP3R1,PRKAA2,PRKAB1,PRKACB,PRKAG2,PRKAR2B,PRKCQ,PTEN,RALA,RB1CC1,RPTOR,SESN1,SIRT1,SLC1A5,SLC7A5,TBK1,TFEB,TGFA,TGFB1,TGFB2,TICAM1,TLR4,TNFRSF1B,TP53,TRAF3,TRAF6,ULK1,UVRAG,VPS11,VPS18,VPS33B,VPS39,VPS41,WIPI1
IL-8 Signaling	12.5	0.538	-9.697	AKT2,AKT3,ANGPT1,ARRB2,BAX,BCL2,BCL2L1,BRAF,CCND1,CCND2,CCND3,CDH1,CHUK,CXCL1,CXCL8,CXCR1,CYBB,DIRAS3,EGFR,ELP1,FLT4,FNBP1,FOS,GNA11,GNA13,GNA14,GNAI2,GNAI3,GNAQ,GNB2,GNB4,GNG11,GNG12,GNG2,GNG7,HMOX1,HRAS,IRAK1,IRAK3,IRAK4,ITGAX,ITGB2,ITGB3,JUN,LIMK1,MAP2K1,MAP2K2,MAPK10,MAPK12,MAPK3,MAPK8,MAPK9,MMP2,MPO,MRAS,MYL2,MYL9,NCF2,NFKBIA,NFKBIE,NOX3,NRAS,PAK2,PDGFC,PIK3C2A,PIK3C2G,PIK3C3,PIK3CA,PIK3CB,PIK3CD,PIK3R1,PIK3R2,PIK3R3,PIK3R4,PIK3R5,PLCB2,PLD1,PLD2,PLD6,PRKCA,PRKCB,PRKCI,PRKCQ,PRKD3,PTGS2,PTK2,PTK2B,RAB11FIP2,RAC2,RALA,RAP2B,RASD1,RASD2,RELA,RHOB,RHOBTB1,RHOG,RHOH,RHOQ,RHOT1,RHOT2,RHOU,RND3,ROCK1,ROCK2,RRAS,TEK,TRAF6,VASP,VCAM1,VEGFB,VEGFC,VEGFD
Hepatic Fibrosis Signaling Pathway	12.5	0.465	-9.567	ACTA2,ACVR1,AGTR1,AKT2,AKT3,APC2,ATF2,ATF4,AXIN1,BAMBI,BCL2,BMPR2,BRAF,BRD4,CACNA1E,CACNA2D1,CACNA2D3,CACNB1,CACNB3,CACNG5,CACNG6,CALM1 (includes others),CCDC88A,CCL2,CCN2,CCND1,CDKN1B,CHUK,CNR1,CREB1,CREB3L2,CREB5,CSNK1A1,CSNK1D,CSNK1G2,CSNK1G3,CTNNB1,CXCL8,CYBB,DIRAS3,DVL2,DVL3,ELK1,FGFR1,FLT4,FNBP1,FOS,FOXO1,FOXO4,FTL,FZD4,FZD6,FZD7,GLI1,GLI3,GLIS2,GNAI2,GNAI3,GSK3B,HIF1A,HRAS,IL17RA,IL18,IL1R1,IL1R2,IL1RL1,IL33,IL36A,IL36B,IRAK1,IRAK3,IRAK4,IRS2,ITGA2,ITGA2B,ITGA3,ITGA4,ITGA5,ITGA6,ITGA9,ITGAL,ITGAX,ITGB2,ITGB3,ITGB4,ITGB5,ITGB8,JAK1,JAK2,JUN,KLF9,LEF1,MAP2K1,MAP2K2,MAP2K3,MAP2K7,MAP3K7,MAPK10,MAPK12,MAPK13,MAPK3,MAPK8,MAPK9,MMP13,MRAS,MYD88,MYL2,MYL3,MYL6B,MYL9,MYLK,NCF2,NFKB2,NFKBIA,NFKBID,NFKBIE,NGFR,NOX3,NRAS,PDCD4,PDGFB,PDGFC,PDGFD,PDGFRA,PIK3C2A,PIK3C2G,PIK3C3,PIK3CA,PIK3CB,PIK3CD,PIK3R1,PIK3R2,PIK3R3,PIK3R4,PIK3R5,PRKACB,PRKAG2,PRKAR2B,PRKCA,PRKCB,PRKCI,PRKCQ,PRKD3,PTCH1,PTCH2,PTEN,PTK2,RAC2,RALA,RAP2B,RASD1,RASD2,REL,RELA,RELB,RHOB,RHOBTB1,RHOG,RHOH,RHOQ,RHOT1,RHOT2,RHOU,RND3,ROCK1,ROCK2,RRAS,SDHA,SIRT3,SMAD3,SMAD4,SMAD7,SNAI1,SOD2,SOS2,SP1,TCF7,TCF7L1,TCF7L2,TGFB1,TGFB2,TGFBR1,TGFBR3,TLR4,TNFRSF1B,TRAF6,TTN,VCAM1,VEGFB,VEGFC,VEGFD,WNT10A,WNT4,WNT5B
Phagosome Formation	12.4	0.425	-16.447	ABHD3,ACKR1,ACKR3,ACKR4,ACTR2,ACTR3,ADGRA2,ADGRB3,ADGRE3,ADGRE5,ADGRF1,ADGRF2,ADGRF3,ADGRF5,ADGRG1,ADGRG3,ADGRG5,ADGRL1,ADGRL4,ADORA3,ADRA1A,ADRA1B,ADRA2A,ADRB3,AGTR1,AKT2,AKT3,AP1B1,AP1G1,AP1G2,AP1S2,APBB1IP,APLNR,ARF6,ARFIP2,ARPC1A,ARPC2,ARPC3,ARPC4,AVPR1B,BCAR1,BDKRB2,C3,C3AR1,C5AR1,CCKAR,CCR1,CCR2,CCR3,CCR6,CCR9,CCRL2,CELSR1,CHRM1,CHRM2,CLEC4E,CLEC7A,CLIP1,CMKLR1,CMKLR2,CNR1,CNR2,CRKL,CX3CR1,CXCR1,CXCR6,CYSLTR1,DIAPH1,DOCK1,DRD1,DRD2,DRD5,EDNRB,ELMO2,ELMO3,F2RL1,FCER1A,FCER1G,FCER2,FCGR3A/FCGR3B,FGR,FPR1,FPR2,FYN,FZD4,FZD6,FZD7,GAB2,GABBR1,GALR1,GPR107,GPR12,GPR132,GPR137,GPR137C,GPR141,GPR142,GPR146,GPR148,GPR15,GPR150,GPR151,GPR152,GPR158,GPR160,GPR17,GPR171,GPR174,GPR176,GPR183,GPR25,GPR4,GPR45,GPR55,GPR6,GPR61,GPR63,GPR65,GPR84,GPR88,GPR89A/GPR89B,GPRC5B,GRB2,GRM7,HCAR1,HCK,HMOX1,HRAS,HRH4,HTR1A,HTR1D,HTR1E,HTR2A,HTR2B,HTR4,IGHA1,IGHG1,IGKC,ITGA2,ITGA2B,ITGA3,ITGA4,ITGA5,ITGA6,ITGA9,ITGAL,ITGAX,ITGB2,ITGB3,ITGB4,ITGB5,ITGB8,ITPR1,JCHAIN,LCAT,LHCGR,LIMK1,LPAR1,LPAR2,LPAR3,LPAR5,LYN,MALT1,MAP2K1,MAP2K2,MAP2K3,MAP2K7,MAPK12,MAPK3,MAPK7,MARCKS,MARCO,MAS1L,MC3R,MRAS,MRC1,MRC2,MYD88,MYH10,MYH11,MYH13,MYH4,MYL2,MYL3,MYL6B,MYL9,MYLK,MYO10,MYO18A,NMBR,NPY5R,NRAS,OCRL,OPRD1,OPRK1,P2RY10,P2RY12,P2RY14,P2RY6,PAK1,PAK2,PAK4,PI4KA,PIK3C2A,PIK3C2G,PIK3C3,PIK3CA,PIK3CB,PIK3CD,PIK3R1,PIK3R2,PIK3R3,PIK3R4,PIK3R5,PIP4K2A,PIP4K2C,PIP5K1A,PIP5K1C,PLA2G12A,PLA2G1B,PLA2G2A,PLA2G4F,PLA2G5,PLA2G6,PLA2G7,PLA2R1,PLAAT1,PLAAT2,PLAAT3,PLD1,PLD2,PLD6,PNPLA3,PRKCA,PRKCB,PRKCI,PRKCQ,PRKD3,PTAFR,PTGER2,PTGER4,PTGFR,PTGIR,PTK2,PTK2B,RAC2,RALA,RAP2B,RAPGEF1,RAPGEF3,RASD1,RASD2,ROCK1,ROCK2,RRAS,RXFP3,RXFP4,S1PR1,S1PR2,S1PR3,SAP130,SCTR,SLC52A1,SLC52A2,SOS2,SPHK1,SPHK2,SSTR2,SSTR3,SYK,TAAR1,TAAR5,TACR2,TAS1R2,TBXA2R,TLN1,TLN2,TLR2,TLR3,TLR4,TLR5,TLR6,TRHR,TSHR,TTN,VAV3,VIPR1,VIPR2,VN1R2,VTN,WAS,WASF2,WASL,WIPF1,XCR1,YES1
Ephrin Receptor Signaling	12.2	0.54	-8.426	ABI1,ABL1,ACTR2,ACTR3,ADAM10,AKT2,AKT3,ANGPT1,ARPC1A,ARPC2,ARPC3,ARPC4,ATF2,ATF4,AXIN1,BCAR1,CREB1,CREB3L2,CREB5,CRK,CRKL,CXCL12,CXCR4,EFNA4,EFNA5,EFNB1,EFNB2,EGF,EPHA2,EPHA3,EPHA4,EPHA5,EPHA8,EPHB3,EPHB4,EPHB6,FGF1,FYN,GNA11,GNA13,GNA14,GNAI2,GNAI3,GNAQ,GNB2,GNB4,GNG11,GNG12,GNG2,GNG7,GRB2,GRIN2A,GRIN2C,GRIN3A,HRAS,ITGA2,ITGA2B,ITGA3,ITGA4,ITGA5,ITGA6,ITGA9,ITGAL,ITGAX,ITGB2,ITGB3,ITGB4,ITGB5,ITGB8,ITSN1,JAK2,KALRN,LIMK1,MAP2K1,MAP2K2,MAP3K14,MAPK3,MRAS,NCK1,NCK2,NRAS,PAK1,PAK2,PAK4,PDGFB,PDGFC,PDGFD,PIK3C2G,PTK2,PXN,RAC2,RALA,RAP2B,RAPGEF1,RASA1,RASD1,RASD2,ROCK1,ROCK2,RRAS,SH2D3C,SORBS1,SOS2,VEGFB,VEGFC,VEGFD,WAS,WASL,WIPF1
Role of Tissue Factor in Cancer	11.3	0.527	-8.142	ACVR1,AKT2,AKT3,ARRB1,ARRB2,BCL2,BCL2L1,BIRC5,BLK,BMPR2,BRAF,CCN1,CCN2,CHUK,CSF1,CXCL1,CXCL8,EGF,EGFR,EIF4E,ELK1,F2RL1,F3,FGA,FGB,FGG,FGR,FLNC,FLT4,FOS,FRK,FYN,GNA11,GNA13,GNA14,GNAQ,HCK,HGF,HRAS,ITGA3,ITGA6,ITGB3,JAK2,JUN,LIMK1,LYN,MAP2K1,MAP2K2,MAP2K3,MAP2K7,MAP3K7,MAPK10,MAPK12,MAPK13,MAPK3,MAPK7,MAPK8,MAPK9,MMP13,MMP2,MRAS,NFKB2,NGFR,NRAS,PIK3C2A,PIK3C2G,PIK3C3,PIK3CA,PIK3CB,PIK3CD,PIK3R1,PIK3R2,PIK3R3,PIK3R4,PIK3R5,PLAUR,PLCB1,PPM1J,PPP2CB,PPP2R2A,PPP2R5C,PPP2R5D,PRKCA,PRSS3,PTEN,PTGS2,PTK2,PTK2B,PXN,RALA,RAP2B,RASD1,RASD2,RB1,RBL1,RBL2,RRAS,SNAI1,STAT5A,STAT5B,TGFA,TGFB1,TGFB2,TGFBR1,TGFBR3,TNFRSF1B,TP53,VEGFC,YES1
Serotonin Receptor Signaling	11.2	0.446	-11.69	ABHD3,ADCY10,ADCY3,ADCY4,ADCY5,ADCY6,ADCY7,ADCY8,ADIPOQ,ADRA1A,ADRA1B,ADRA2A,ADRB3,AKT2,AKT3,ARFGEF1,ARRB1,ARRB2,ATF2,ATF4,BCL2,BDNF,BLK,BRAF,BST1,CACNA1E,CACNA2D1,CACNA2D3,CACNB1,CACNB3,CACNG5,CACNG6,CALM1 (includes others),CAMK2B,CAMK2D,CAMK2G,CAV1,CD38,CD44,CDH1,CREB1,CREB3L2,CREB5,CXCL8,DIRAS3,FGA,FGB,FGG,FGR,FNBP1,FOXO1,FOXO3,FRK,FYN,GAP43,GCH1,GNA11,GNA13,GNA14,GNAI2,GNAI3,GNAQ,GNB2,GNB4,GNG11,GNG12,GNG2,GNG7,GSK3B,GUCY1A1,HCK,HIF1A,HMOX1,HRAS,HTR1A,HTR1D,HTR1E,HTR2A,HTR2B,HTR3D,HTR3E,HTR4,IL12A,IL12B,IL1RL1,IL33,IL6,ITGA2B,ITGB3,JAK2,JUN,KALRN,KCNA5,KCNJ3,KCNJ5,KCNN1,KCNN2,KCNN4,LCAT,LYN,MAP1LC3B,MAP2K1,MAP2K2,MAP2K3,MAP2K7,MAPK12,MAPK13,MAPK3,MMP2,MPRIP,MRAS,MYL2,MYLK,NFKB2,NFKBIA,NRAS,ORAI1,ORAI2,PAK1,PAK2,PAK4,PIK3C2A,PIK3C2G,PIK3C3,PIK3CA,PIK3CB,PIK3CD,PIK3R1,PIK3R2,PIK3R3,PIK3R4,PIK3R5,PLA2G12A,PLA2G1B,PLA2G2A,PLA2G4F,PLA2G5,PLA2G6,PLA2G7,PLA2R1,PLAAT1,PLAAT2,PLAAT3,PLAUR,PLCB1,PLCB2,PLCD3,PLCE1,PLCH2,PLCL1,PLD1,PLD2,PLD6,PLIN1,PLN,PNPLA3,PPARGC1A,PPP1CB,PRKACB,PRKAG2,PRKAR2B,PRKCA,PRKCB,PRKCI,PRKCQ,PRKD3,PTGS2,PTS,RAB27A,RAB4A,RAC2,RALA,RAP2B,RAPGEF3,RASD1,RASD2,RB1,RBL1,RBL2,RHOB,RHOBTB1,RHOG,RHOH,RHOQ,RHOT1,RHOT2,RHOU,RND3,ROCK1,ROCK2,RRAS,SLC18A1,SLC9A5,SNAI1,SP7,STIM1,STIM2,TEAD1,TGFB1,TGFB2,TGM3,TGM5,TGM6,TPH1,TPH2,TRPV6,TTN,VWF,YES1
PTEN Signaling	11	0.563	5.009	AKT2,AKT3,BAD,BCAR1,BCL2,BCL2L1,BCL2L11,BMPR1A,BMPR2,CASP9,CCND1,CDKN1B,CHUK,CNKSR3,CSNK2A2,CSNK2B,EGFR,ELP1,FGFR1,FGFR2,FGFR3,FLT4,FOXO1,FOXO3,FOXO4,FOXO6,GRB2,GSK3B,HRAS,IGF1R,INPP5B,INPP5D,INPP5F,INPPL1,ITGA2,ITGA2B,ITGA3,ITGA4,ITGA5,ITGA6,ITGA9,ITGAL,ITGAX,ITGB2,ITGB3,ITGB4,ITGB5,ITGB8,MAGI1,MAGI2,MAP2K1,MAP2K2,MAPK3,MAST2,MCRS1,MRAS,NFKB2,NGFR,NRAS,OCRL,PDGFRA,PIK3CA,PIK3CB,PIK3CD,PIK3R1,PIK3R2,PIK3R3,PIK3R5,PTEN,PTK2,RAC2,RALA,RAP2B,RASD1,RASD2,REL,RELA,RELB,RRAS,SOS2,SYNJ1,SYNJ2,TGFBR1,TGFBR3,TNFRSF11A
Reelin Signaling in Neurons	10.7	0.572	-7.452	ACTR2,ACTR3,AFDN,AKT2,AKT3,APBB1,APOE,ARHGEF1,ARHGEF10,ARHGEF16,ARHGEF17,ARHGEF18,ARHGEF19,ARHGEF2,ARHGEF25,ARHGEF3,ARHGEF6,ARHGEF7,ARPC1A,ARPC2,ARPC3,ARPC4,BLK,CAMK2B,CAMK2D,CAMK2G,CDH2,CDK5R1,CNR1,CNR2,CRK,CRKL,DAB1,DNAH1,DNAH10,DNALI1,FGR,FRK,FYN,GRIN2A,GRIN2C,GRIN3A,GSK3B,HCK,ITGA3,ITGA5,LIMK1,LYN,MAP1B,MAP2K1,MAP2K2,MAP2K3,MAP2K7,MAP3K9,MAP4K1,MAPK10,MAPK12,MAPK3,MAPK8,MAPK8IP3,MAPK9,PAFAH1B1,PAFAH1B2,PAFAH1B3,PIK3C2A,PIK3C2G,PIK3C3,PIK3CA,PIK3CB,PIK3CD,PIK3R1,PIK3R2,PIK3R3,PIK3R4,PIK3R5,RAPGEF1,VLDLR,WASL,YES1
RANK Signaling in Osteoclasts	10.7	0.637	-7.211	AKT2,AKT3,BIRC2,BIRC3,CALM1 (includes others),CHUK,ELK1,ELP1,FOS,GSN,JUN,MAP2K1,MAP2K2,MAP2K7,MAP3K1,MAP3K12,MAP3K14,MAP3K2,MAP3K3,MAP3K4,MAP3K7,MAP3K8,MAP3K9,MAPK10,MAPK12,MAPK13,MAPK3,MAPK8,MAPK9,MITF,NFATC1,NFKB2,NFKBIA,NFKBID,NFKBIE,PIK3C2A,PIK3C2G,PIK3C3,PIK3CA,PIK3CB,PIK3CD,PIK3R1,PIK3R2,PIK3R3,PIK3R4,PIK3R5,PPP3CA,PPP3CB,PPP3CC,PPP3R1,PTK2B,REL,RELA,RELB,TAB2,TNFRSF11A,TRAF5,TRAF6
ILK Signaling	10.7	0.522	-6.464	ACTA2,AKT2,AKT3,ARHGEF6,ATF2,ATF4,BMP2,CCND1,CDH1,CREB1,CREB3L2,CREB5,CTNNB1,DIRAS3,DOCK1,DSP,FBLIM1,FERMT2,FLNA,FLNB,FLNC,FNBP1,FOS,GSK3B,HIF1A,IRS1,IRS2,ITGB2,ITGB3,ITGB4,ITGB5,ITGB8,JUN,LEF1,LIMS2,MAPK10,MAPK12,MAPK3,MAPK8,MAPK9,MUC1,MYH10,MYH11,MYH13,MYH4,MYL2,MYL3,MYL6B,MYL9,MYO10,MYO18A,NCK2,NFKB2,PARVA,PARVB,PDGFC,PIK3C2A,PIK3C2G,PIK3C3,PIK3CA,PIK3CB,PIK3CD,PIK3R1,PIK3R2,PIK3R3,PIK3R4,PIK3R5,PPM1J,PPM1L,PPP1R14B,PPP2CB,PPP2R2A,PPP2R2B,PPP2R2C,PPP2R5C,PPP2R5D,PTEN,PTGS2,PTK2,PXN,RAC2,REL,RELA,RELB,RHOB,RHOBTB1,RHOG,RHOH,RHOQ,RHOT1,RHOT2,RHOU,RICTOR,RND3,SNAI1,SNAI2,TESK1,TGFB1I1,TMSB10/TMSB4X,TMSB4Y,VCL,VEGFB,VEGFC,VEGFD,VIM
HMGB1 Signaling	10.6	0.545	-7.951	AGER,AKT2,AKT3,CCL2,CLCF1,CXCL8,DIRAS3,ELK1,FNBP1,FOS,HAT1,HRAS,IFNGR2,IL12A,IL12B,IL15,IL17B,IL17C,IL18,IL1R1,IL21,IL33,IL36A,IL36B,IL5,IL6,JUN,KAT2A,KAT6A,KAT6B,KAT7,LTA,LTB,MAP2K1,MAP2K2,MAP2K3,MAP2K7,MAPK10,MAPK12,MAPK13,MAPK3,MAPK8,MAPK9,MRAS,NFKB2,NGFR,NRAS,OSM,PIK3C2A,PIK3C2G,PIK3C3,PIK3CA,PIK3CB,PIK3CD,PIK3R1,PIK3R2,PIK3R3,PIK3R4,PIK3R5,PLAT,RAC2,RALA,RAP2B,RASD1,RASD2,RBBP7,REL,RELA,RELB,RHOB,RHOBTB1,RHOG,RHOH,RHOQ,RHOT1,RHOT2,RHOU,RND3,RRAS,SP1,TGFB1,TGFB2,TLR4,TNFRSF1B,TNFSF12,TNFSF13,TNFSF13B,TNFSF15,TNFSF4,TNFSF8,VCAM1
Epithelial Adherens Junction Signaling	10.5	0.551	-0.863	ACTR2,ACTR3,ACVR1,AFDN,AKT2,AKT3,ARHGAP35,ARHGEF17,ARPC1A,ARPC2,ARPC3,ARPC4,BMPR2,CDH1,CDH2,CRK,CTNNA2,CTNNB1,DIAPH1,DLL1,EGF,EGFR,FARP2,FER,FGF1,FGFR1,FRMD6,FYN,HGF,HRAS,IGF1R,KIF20A,LATS1,LATS2,LEF1,LIMK1,MAGI1,MAGI2,MRAS,MYH10,MYH4,NECTIN1,NF2,NOTCH1,NOTCH2,NRAS,PAK1,PAK2,PAK4,PPM1J,PPM1L,PPP2CB,PPP2R2A,PPP2R2B,PPP2R2C,PPP2R5C,PPP2R5D,PRKAA2,PRKAB1,PRKAG2,PTEN,RALA,RAP2B,RAPGEF1,RASD1,RASD2,ROCK1,ROCK2,RRAS,SNAI1,SNAI2,STK3,STK4,TCF7,TCF7L1,TCF7L2,TGFB2,TGFBR1,TGFBR3,TIAM1,TNS1,VCL,WAS,WWC1,YWHAB,YWHAQ,ZBTB33
Senescence Pathway	10.5	0.478	-7.543	ACVR1,AKT2,AKT3,ANAPC5,ASXL3,ATF3,ATM,ATR,BHLHE40,BMPR2,BRAF,CACNA1E,CACNA2D1,CACNA2D3,CACNB1,CACNB3,CACNG5,CACNG6,CALM1 (includes others),CAPN1,CAPN11,CAPN2,CAPN3,CAPN5,CAPN7,CAPNS1,CBX7,CCNB1,CCNB2,CCNB3,CCND1,CCND2,CCND3,CDC16,CDC23,CDC26,CDK4,CDKN1B,CHUK,CXCL8,DLD,DMTF1,E2F6,E2F8,EED,EIF4E,ELF1,ELF2,ELF3,ELF4,ELF5,EP300,EP400,ETS1,FOXO3,FOXO4,GADD45A,GADD45B,GADD45G,GATA4,HRAS,IFNA1/IFNA13,IFNW1,IL6,ING1,ITSN2,JUN,MAP2K1,MAP2K2,MAP2K3,MAP2K7,MAP3K7,MAPK12,MAPK3,MAPK7,MAPKAPK3,MCU,MRAS,NBN,NF1,NFAT5,NFATC1,NFKB2,NRAS,PCGF1,PCGF2,PCGF6,PDHB,PHF1,PHF19,PIK3C2A,PIK3C2G,PIK3C3,PIK3CA,PIK3CB,PIK3CD,PIK3R1,PIK3R2,PIK3R3,PIK3R4,PIK3R5,PML,PPM1J,PPM1L,PPP2CB,PPP2R2A,PPP2R2B,PPP2R2C,PPP2R5C,PPP2R5D,PPP3CA,PPP3CB,PPP3CC,PPP3R1,PTEN,RAD50,RALA,RAP2B,RASD1,RASD2,RASSF5,RB1,RBL1,RBL2,RING1,RNF2,RRAS,SIRT1,SMAD3,SMAD4,SMAD5,SMAD6,SMAD7,SOD2,STING1,TBK1,TGFB1,TGFB2,TGFBR1,TGFBR3,TLR2,TP53,TRAF6
IGF-1 Signaling	10.4	0.61	-4.714	AKT2,AKT3,BAD,CASP9,CCN1,CCN2,CCN3,CSNK2A2,CSNK2B,ELK1,FOS,FOXO1,FOXO3,GRB2,HRAS,IGF1R,IGFBP1,IGFBP3,IGFBP5,IGFBP6,IGFBP7,IRS1,IRS2,JAK1,JAK2,JUN,MAP2K1,MAP2K2,MAPK3,MAPK8,MRAS,NEDD4,NRAS,PIK3C2A,PIK3C2G,PIK3C3,PIK3CA,PIK3CB,PIK3CD,PIK3R1,PIK3R2,PIK3R3,PIK3R4,PIK3R5,PRKACB,PRKAG2,PRKAR2B,PRKCI,PTK2,PXN,RALA,RAP2B,RASA1,RASD1,RASD2,RRAS,SOCS1,SOCS2,SOCS3,SOCS4,SOCS5,SOS2,YWHAB,YWHAQ
CXCR4 Signaling	10.4	0.542	-7.18	ADCY10,ADCY3,ADCY4,ADCY5,ADCY6,ADCY7,ADCY8,AKT2,AKT3,BCAR1,CD4,CRK,CXCL12,CXCR4,DIRAS3,DOCK1,ELK1,ELMO2,ELMO3,FNBP1,FOS,GNA11,GNA13,GNA14,GNAI2,GNAI3,GNAQ,GNB2,GNB4,GNG11,GNG12,GNG2,GNG7,GUCY1A1,HRAS,ITPR1,JUN,LYN,MAP2K1,MAP2K2,MAPK10,MAPK12,MAPK3,MAPK8,MAPK9,MRAS,MYL2,MYL3,MYL6B,MYL9,NRAS,PAK1,PAK2,PAK4,PIK3C2A,PIK3C2G,PIK3C3,PIK3CA,PIK3CB,PIK3CD,PIK3R1,PIK3R2,PIK3R3,PIK3R4,PIK3R5,PLCB1,PLCB2,PRKCA,PRKCB,PRKCI,PRKCQ,PRKD3,PTK2,PXN,RAC2,RALA,RAP2B,RASD1,RASD2,RHOB,RHOBTB1,RHOG,RHOH,RHOQ,RHOT1,RHOT2,RHOU,RND3,ROCK1,ROCK2,RRAS
Pulmonary Fibrosis Idiopathic Signaling Pathway	10.4	0.469	-10.106	ACTA2,ACVR1,ADAM10,ADAMTS1,AEBP2,AKT2,AKT3,AREG,ATF2,AXL,BAX,BBC3,BCL2,BIRC5,BMPR2,BRAF,CAV1,CCN2,CCND1,CDH1,CDH2,CERT1,COL11A1,COL12A1,COL13A1,COL16A1,COL19A1,COL22A1,COL2A1,COL4A3,COL4A4,COL5A2,COL6A5,COL6A6,COL7A1,CTNNB1,CXCL12,EED,EFNB2,EGFR,EIF4EBP3,EP300,EPHB3,EPHB4,EZH1,FGF9,FGFR1,FGFR2,FGFR3,FOS,FOXO1,FOXO3,FOXO4,FOXO6,FZD4,FZD6,FZD7,GLI1,GNA13,GRB2,GSK3B,HES1,HRAS,IL11RA,IL17RA,IL6,ITGA2,JAG1,JAK2,JARID2,JUN,LATS1,LATS2,LEF1,LPAR1,MAP2K1,MAP2K3,MAP3K7,MAPK10,MAPK12,MAPK13,MAPK3,MAPK8,MAPK9,MMP11,MMP13,MMP17,MMP2,MMP23B,MMP27,MMP3,MRAS,MRTFA,MTF2,MUC1,NFKB2,NOTCH1,NOTCH2,NRAS,PDGFB,PDGFC,PDGFD,PDGFRA,PEX13,PIK3C2A,PIK3C2G,PIK3C3,PIK3CA,PIK3CB,PIK3CD,PIK3R1,PIK3R2,PIK3R3,PIK3R4,PIK3R5,PINK1,PLAU,PMAIP1,PTEN,PTK2,PTK2B,RALA,RAP2B,RASD1,RASD2,RBBP7,REL,RELA,RELB,ROCK1,ROCK2,RRAS,SMAD3,SMAD4,SNAI1,SOS2,STK38,SUZ12,TCF7,TCF7L1,TCF7L2,TGFA,TGFB1,TGFB2,TGFBR1,TGFBR3,THBS1,TP53,VIM,WNT10A,WNT4,WNT5B,WWTR1
Role of Osteoclasts in Rheumatoid Arthritis Signaling Pathway	10.3	0.474	-9.209	ACP5,ADAM10,ADAM15,ADAM19,ADAM23,ADAM28,ADAM29,ADAM30,ADAM7,ADAM8,AKT2,AKT3,ATF2,ATF4,BAD,BCL2,BIRC2,BIRC3,BLNK,BRAF,CALM1 (includes others),CAMK4,CASP9,CCND1,CDH1,CERT1,CHUK,COL11A1,COL12A1,COL13A1,COL16A1,COL19A1,COL22A1,COL2A1,COL4A3,COL4A4,COL5A2,COL6A5,COL6A6,COL7A1,CREB1,CREB3L2,CREB5,CSF1,CSF1R,CTNNA2,CTNNB1,CTSK,DIRAS3,ELK1,ELP1,FCGR3A/FCGR3B,FNBP1,FOS,FOXO1,FOXO3,FOXO4,FOXO6,GRB2,GSK3B,GSN,HRAS,IL18,IL1R1,IL1R2,IL1RL1,IL7,ITGA5,ITGB3,JUN,LCP2,MAP2K1,MAP2K2,MAP2K3,MAP2K7,MAP3K14,MAP3K7,MAPK10,MAPK12,MAPK13,MAPK3,MAPK8,MAPK9,MITF,MMP11,MMP13,MMP17,MMP2,MMP23B,MMP27,MMP3,MRAS,NFATC1,NFKBIA,NFKBID,NFKBIE,NGFR,NRAS,PIK3C2A,PIK3C2G,PIK3C3,PIK3CA,PIK3CB,PIK3CD,PIK3R1,PIK3R2,PIK3R3,PIK3R4,PIK3R5,PPP3CA,PPP3CB,PPP3CC,PPP3R1,PTH,PTK2B,PTPN1,RAC2,RALA,RAP2B,RASD1,RASD2,RELA,RHOB,RHOBTB1,RHOG,RHOH,RHOQ,RHOT1,RHOT2,RHOU,RND3,RRAS,SFRP1,SFRP4,SFRP5,SHC2,SOS2,SYK,TAB2,TLR4,TNFRSF11A,TNFRSF1B,TRAF5,TRAF6,TYROBP,VAV3
Actin Cytoskeleton Signaling	10.2	0.496	-7.95	ABI2,ACTA2,ACTR2,ACTR3,APC2,ARHGAP24,ARHGAP35,ARHGEF1,ARHGEF6,ARHGEF7,ARPC1A,ARPC2,ARPC3,ARPC4,BCAR1,CRK,CRKL,CSK,CYFIP2,DIAPH1,DIAPH2,DOCK1,EGF,EZR,FGD1,FGF1,FGF13,FGF19,FGF4,FGF7,FGF8,FGF9,FLNA,GIT1,GNA13,GNG12,GRB2,GSN,HRAS,ITGA2,ITGA2B,ITGA3,ITGA4,ITGA5,ITGA6,ITGA9,ITGAL,ITGAX,ITGB2,ITGB3,ITGB4,ITGB5,ITGB8,LIMK1,MAP2K1,MAP2K2,MAPK3,MPRIP,MRAS,MYH10,MYH11,MYH13,MYH4,MYL2,MYL3,MYL6B,MYL9,MYLK,MYO10,MYO18A,NCKAP1,NCKAP1L,NRAS,PAK1,PAK2,PAK4,PDGFB,PDGFC,PDGFD,PFN2,PIK3C2A,PIK3C2G,PIK3C3,PIK3CA,PIK3CB,PIK3CD,PIK3R1,PIK3R2,PIK3R3,PIK3R4,PIK3R5,PIP5K1A,PIP5K1C,PPP1CB,PTK2,PXN,RAC2,RALA,RAP2B,RASD1,RASD2,ROCK1,ROCK2,RRAS,SLC9A1,SOS2,SSH1,SSH3,TIAM1,TIAM2,TLN1,TLN2,TMSB10/TMSB4X,TMSB4Y,TRIO,TTN,VAV3,VCL,WAS,WASF2,WASL
Gap Junction Signaling	10.2	0.468	-5.031	ACTA2,ADCY10,ADCY3,ADCY4,ADCY5,ADCY6,ADCY7,ADCY8,AGER,AKT2,AKT3,ATF2,ATF4,BIRC5,CALM1 (includes others),CASP7,CAV1,CCN3,CCND1,CDH2,CDKN1B,CREB1,CREB3L2,CREB5,CSNK1A1,CSNK1D,CSNK1G2,CSNK1G3,CTNNB1,DAGLB,DBN1,DRD1,DRD2,EGF,EGFR,GAD1,GJA1,GJA4,GJA8,GJB3,GJB4,GJB5,GJB6,GJB7,GJC2,GJC3,GJD3,GNAI2,GNAI3,GNAQ,GRB2,GRIA1,GSK3B,GUCY1A1,GUCY1A2,HRAS,HTR2A,HTR2B,IL1R2,ITPR1,KCNN1,KCNN2,KCNN4,LEF1,LPAR1,MAP2K1,MAP2K2,MAP3K2,MAPK10,MAPK12,MAPK3,MAPK7,MAPK8,MAPK9,MRAS,NFKB2,NGFR,NPR3,NRAS,NT5C,P2RY10,P2RY12,P2RY14,P2RY6,P2RY8,PDGFRA,PIK3C2A,PIK3C2G,PIK3C3,PIK3CA,PIK3CB,PIK3CD,PIK3R1,PIK3R2,PIK3R3,PIK3R4,PIK3R5,PLA2G12A,PLA2G1B,PLA2G2A,PLA2G4F,PLA2G5,PLA2G6,PLCB1,PLCB2,PLCD3,PLCE1,PLCH2,PLCL1,PPP3CA,PPP3CB,PPP3CC,PPP3R1,PRKACB,PRKAG2,PRKAR2B,PRKCA,PRKCB,PRKCI,PRKCQ,PRKD3,PRKG1,PTGER2,PTGER4,RALA,RAP2B,RASD1,RASD2,REL,RELA,RELB,RRAS,RUNX2,SMAD3,SMAD5,SMARCC2,SOS2,SP1,SP7,TCF7,TCF7L1,TCF7L2,TGFB1,TGFBR1,TLR4,TNFRSF1B,TUBA3C/TUBA3D,TUBA4A,TUBB2B,TUBB4B,TUBB6,YBX3
S100 Family Signaling Pathway	10.1	0.405	-15.77	ABCC1,ACKR1,ACKR3,ACKR4,ADAM10,ADGRA2,ADGRB3,ADGRE3,ADGRE5,ADGRF1,ADGRF2,ADGRF3,ADGRF5,ADGRG1,ADGRG3,ADGRG5,ADGRL1,ADGRL4,ADORA3,ADRA1A,ADRA1B,ADRA2A,ADRB3,AGER,AGTR1,AKT2,AKT3,ANXA1,APLNR,AREG,ATF2,ATF4,ATP5F1C,AVPR1B,BCL2,BCL3,BDKRB2,BDNF,BRAF,C3AR1,C5AR1,CACNA1E,CACNA2D1,CACNA2D3,CACNB1,CACNB3,CACNG5,CACNG6,CALM1 (includes others),CAMK2B,CAMK2D,CAMK2G,CASP7,CATSPER2,CATSPER4,CCKAR,CCL20,CCR1,CCR2,CCR3,CCR6,CCR9,CCRL2,CDH1,CELSR1,CHRM1,CHRM2,CHUK,CMKLR1,CMKLR2,CNR1,CNR2,CREB1,CREB3L2,CREB5,CTNNB1,CX3CR1,CXCL8,CXCR1,CXCR6,CYBB,CYSLTR1,DLC1,DRD1,DRD2,DRD5,EDNRB,EGF,EGFR,ERBB2,EREG,ESR1,ETV4,EZR,F2RL1,FCGR3A/FCGR3B,FGFR1,FGFR2,FGFR3,FOS,FPR1,FPR2,FZD4,FZD6,FZD7,GABBR1,GALR1,GNA11,GPR107,GPR12,GPR132,GPR137,GPR137C,GPR141,GPR142,GPR146,GPR148,GPR15,GPR150,GPR151,GPR152,GPR158,GPR160,GPR17,GPR171,GPR174,GPR176,GPR183,GPR25,GPR4,GPR45,GPR55,GPR6,GPR61,GPR63,GPR65,GPR84,GPR88,GPR89A/GPR89B,GPRC5B,GRM7,GSK3B,HCAR1,HIF1A,HRH4,HTR1A,HTR1D,HTR1E,HTR2A,HTR2B,HTR4,IFNA1/IFNA13,IFNW1,IGHG1,IGKC,IL10RA,IL12B,IL18,IL6,IRAK1,IRAK3,IRAK4,ITPR1,JAK1,JCHAIN,JUN,LEF1,LHCGR,LPAR1,LPAR2,LPAR3,LPAR5,MAP2K1,MAP2K2,MAP2K3,MAP2K7,MAP3K7,MAP3K8,MAPK10,MAPK12,MAPK13,MAPK3,MAPK7,MAPK8,MAPK9,MAS1L,MC3R,MCAM,MMP11,MMP13,MMP17,MMP2,MMP23B,MMP27,MMP3,MYD88,NCF2,NFKB2,NGF,NMBR,NOX3,NPY5R,NR3C1,NTF3,OPRD1,OPRK1,P2RY10,P2RY12,P2RY14,P2RY6,PDGFC,PIK3C2A,PIK3C2G,PIK3C3,PIK3CA,PIK3CB,PIK3CD,PIK3R1,PIK3R2,PIK3R3,PIK3R4,PIK3R5,PLA2G12A,PLA2G1B,PLA2G2A,PLA2G4F,PLA2G5,PLA2G6,PLAT,PLCB1,PLCB2,PLCD3,PLCE1,PLCH2,PLCL1,PRKACB,PRKAG2,PRKAR2B,PRKCA,PRKCB,PRKCI,PRKCQ,PRKD3,PTAFR,PTGER2,PTGER4,PTGFR,PTGIR,RAC2,ROCK1,ROCK2,RTKN,RXFP3,RXFP4,S100A1,S100A10,S100A11,S100A13,S100A14,S100A4,S100A5,S100A6,S100A8,S100A9,S100P,S1PR1,S1PR2,S1PR3,SCTR,SERPINF2,SLC52A1,SLC52A2,SMAD3,SMAD4,SMAD5,SMAD6,SMAD7,SP1,SSTR2,SSTR3,STK38,TAAR1,TAAR5,TACR2,TAS1R2,TBK1,TBXA2R,TCF7,TCF7L1,TCF7L2,TGFA,TGFB1,TGFB2,TLR4,TP53,TPM2,TPM4,TRAF3,TRAF6,TRHR,TRPV6,TSHR,VCAM1,VEGFB,VEGFC,VEGFD,VIPR1,VIPR2,VN1R2,WNT10A,WNT4,WNT5B,XCR1
Regulation of the Epithelial Mesenchymal Transition by Growth Factors Pathway	10.1	0.521	-8.433	AKT2,AKT3,BRAF,CDH1,CDH2,CHUK,CLDN3,EGF,EGFR,ERBB2,ETS1,FGF1,FGF13,FGF19,FGF4,FGF7,FGF8,FGF9,FGFR1,FGFR2,FGFR3,FOS,FOXO1,FRS2,GAB1,GRB2,GSK3B,HGF,HRAS,IL6,JAK1,JAK2,JUN,LATS1,LATS2,LTA,LTB,MAP2K1,MAP2K2,MAP2K3,MAP2K7,MAP3K1,MAP3K7,MAPK10,MAPK12,MAPK13,MAPK3,MAPK8,MAPK9,MEST,MMP2,MRAS,NFKB2,NGFR,NRAS,PARD6G,PDGFB,PDGFC,PDGFD,PDGFRA,PIK3C2A,PIK3C2G,PIK3C3,PIK3CA,PIK3CB,PIK3CD,PIK3R1,PIK3R2,PIK3R3,PIK3R4,PIK3R5,RALA,RAP2B,RASD1,RASD2,REL,RELA,RELB,RRAS,SHC2,SMAD3,SMAD4,SMURF1,SNAI1,SNAI2,SOS2,TGFB1,TGFB2,TGFBR1,TNFRSF1B,TNFSF12,TNFSF13,TNFSF13B,TNFSF15,TNFSF18,TNFSF4,TNFSF8,VIM,WWTR1,ZEB2
Breast Cancer Regulation by Stathmin1	10.1	0.421	-12.766	ACKR1,ACKR3,ACKR4,ADGRA2,ADGRB3,ADGRE3,ADGRE5,ADGRF1,ADGRF2,ADGRF3,ADGRF5,ADGRG1,ADGRG3,ADGRG5,ADGRL1,ADGRL4,ADORA3,ADRA1A,ADRA1B,ADRA2A,ADRB3,AGTR1,APLNR,ARHGEF1,ARHGEF10,ARHGEF16,ARHGEF17,ARHGEF18,ARHGEF19,ARHGEF2,ARHGEF3,ARHGEF6,ARHGEF7,ATF2,ATF4,AURKC,AVPR1B,BDKRB2,C3AR1,C5AR1,CAMK1,CAMK1D,CAMK2B,CAMK2D,CAMK2G,CAMK4,CCKAR,CCND1,CCND2,CCND3,CCR1,CCR2,CCR3,CCR6,CCR9,CCRL2,CDK4,CDKN1B,CELSR1,CHRM1,CHRM2,CMKLR1,CMKLR2,CNR1,CNR2,CREB1,CREB3L2,CREB5,CX3CR1,CXCR1,CXCR6,CYSLTR1,DRD1,DRD2,DRD5,E2F6,E2F8,EDNRB,EGF,F2RL1,FPR1,FPR2,FZD4,FZD6,FZD7,GABBR1,GALR1,GNA13,GNAQ,GNB2,GNB4,GNG11,GNG12,GNG2,GNG7,GPR107,GPR12,GPR132,GPR137,GPR137C,GPR141,GPR142,GPR146,GPR148,GPR15,GPR150,GPR151,GPR152,GPR158,GPR160,GPR17,GPR171,GPR174,GPR176,GPR183,GPR25,GPR4,GPR45,GPR55,GPR6,GPR61,GPR63,GPR65,GPR84,GPR88,GPR89A/GPR89B,GPRC5B,GRB2,GRM7,HCAR1,HGF,HIF1A,HRAS,HRH4,HTR1A,HTR1D,HTR1E,HTR2A,HTR2B,HTR4,JUN,LHCGR,LPAR1,LPAR2,LPAR3,LPAR5,MAP2K1,MAP2K2,MAPK3,MAS1L,MC3R,MMP2,MRAS,NFKB2,NMBR,NPY5R,NRAS,OPRD1,OPRK1,P2RY10,P2RY12,P2RY14,P2RY6,PAK1,PDGFB,PDGFC,PIK3C2A,PIK3C2G,PIK3C3,PIK3CA,PIK3CB,PIK3CD,PIK3R1,PIK3R2,PIK3R3,PIK3R4,PIK3R5,PLCB1,PLCB2,PPM1J,PPM1L,PPP1CB,PPP1CC,PPP1R14A,PPP1R14B,PPP1R3C,PPP1R7,PPP2CB,PPP2R2A,PPP2R2B,PPP2R2C,PPP2R5C,PPP2R5D,PRKACB,PRKAG2,PRKAR2B,PRKCA,PRKCB,PRKCI,PRKCQ,PRKD3,PTAFR,PTGER2,PTGER4,PTGFR,PTGIR,RAC2,RALA,RAP2B,RASD1,RASD2,RB1CC1,RRAS,RXFP3,RXFP4,S1PR1,S1PR2,S1PR3,SCTR,SHC2,SIVA1,SLC52A1,SLC52A2,SOS2,SPDEF,SSTR2,SSTR3,TAAR1,TAAR5,TACR2,TAS1R2,TBXA2R,TGFA,TGFB1,TGFB2,TP53,TRHR,TSHR,TUBA3C/TUBA3D,TUBA4A,TUBB2B,TUBB4B,TUBB6,VEGFB,VEGFC,VEGFD,VIPR1,VIPR2,VN1R2,XCR1
ERK/MAPK Signaling	10	0.507	-5.288	ATF1,ATF2,ATF4,BAD,BCAR1,BRAF,CREB1,CREB3L2,CREB5,CRK,CRKL,DOCK1,DUSP1,DUSP2,DUSP4,EIF4E,ELF1,ELF2,ELF3,ELF4,ELF5,ELK1,ESR1,ETS1,FOS,FYN,GRB2,HRAS,HSPB2,ITGA2,ITGA2B,ITGA3,ITGA4,ITGA5,ITGA6,ITGA9,ITGAL,ITGAX,ITGB2,ITGB3,ITGB4,ITGB5,ITGB8,KSR1,LAMTOR3,MAP2K1,MAP2K2,MAPK3,MKNK2,MRAS,NFATC1,NRAS,PAK1,PAK2,PAK4,PIK3C2A,PIK3C2G,PIK3C3,PIK3CA,PIK3CB,PIK3CD,PIK3R1,PIK3R2,PIK3R3,PIK3R4,PIK3R5,PLA2G12A,PLA2G1B,PLA2G2A,PLA2G4F,PLA2G5,PLA2G6,PPM1J,PPM1L,PPP1CB,PPP1CC,PPP1R14A,PPP1R14B,PPP1R3C,PPP1R7,PPP2CB,PPP2R2A,PPP2R2B,PPP2R2C,PPP2R5C,PPP2R5D,PRKACB,PRKAG2,PRKAR2B,PRKCA,PRKCB,PRKCI,PTK2,PTK2B,PXN,RAC2,RALA,RAP2B,RAPGEF1,RAPGEF3,RASD1,RASD2,RRAS,SOS2,TLN1,TLN2,VRK2,YWHAB,YWHAQ
RAC Signaling	9.96	0.562	-7.746	ABI2,ACTR2,ACTR3,ANK1,ARFIP2,ARPC1A,ARPC2,ARPC3,ARPC4,CD44,CDK5R1,CYBB,CYFIP2,ELK1,HRAS,ITGA2,ITGA2B,ITGA3,ITGA4,ITGA5,ITGA6,ITGA9,ITGAL,ITGAX,ITGB2,ITGB3,ITGB4,ITGB5,ITGB8,JUN,LIMK1,MAP2K1,MAP2K2,MAP2K7,MAP3K1,MAPK3,MAPK8,MCF2L,MRAS,NCF2,NCKAP1,NFKB2,NOX3,NRAS,PAK1,PAK2,PAK4,PI4KA,PIK3C2A,PIK3C2G,PIK3C3,PIK3CA,PIK3CB,PIK3CD,PIK3R1,PIK3R2,PIK3R3,PIK3R4,PIK3R5,PIP4K2A,PIP4K2C,PIP5K1A,PIP5K1C,PLD1,PRKCI,PTK2,PTK2B,RAC2,RALA,RAP2B,RASD1,RASD2,REL,RELA,RELB,RRAS,TIAM1
Cardiac Hypertrophy Signaling (Enhanced)	9.96	0.426	-13.173	ACE,ACVR1,ADCY10,ADCY3,ADCY4,ADCY5,ADCY6,ADCY7,ADCY8,ADRA1A,ADRA1B,ADRA2A,AGTR1,AKAP13,AKT2,AKT3,ATF2,ATP2A3,BMPR2,CACNA1E,CACNA2D1,CACNA2D3,CACNB1,CACNB3,CACNG5,CACNG6,CALM1 (includes others),CAMK2B,CAMK2D,CAMK2G,CHUK,CLCF1,CTF1,CTNNB1,CXCL8,CXCR1,CYBB,DIAPH1,DIAPH2,DVL2,DVL3,EDNRB,EIF4E,ELK1,EP300,FGF1,FGF13,FGF19,FGF4,FGF7,FGF8,FGF9,FGFR1,FGFR2,FGFR3,FICD,FZD4,FZD6,FZD7,GATA4,GDE1,GNA11,GNA13,GNA14,GNAI2,GNAI3,GNAQ,GNB2,GNB4,GNG11,GNG12,GNG2,GNG7,GSK3B,GUCY1A1,HAND2,HDAC2,HDAC5,HDAC9,HRAS,HSPB2,IGF1R,IL10RA,IL11RA,IL12A,IL12B,IL15,IL17B,IL17C,IL17RA,IL18,IL1R1,IL1R2,IL1RL1,IL20RB,IL21,IL2RG,IL33,IL36A,IL36B,IL3RA,IL5,IL6,IL7R,INPP5F,ITGA2,ITGA2B,ITGA3,ITGA4,ITGA5,ITGA6,ITGA9,ITGAL,ITGAX,ITGB2,ITGB3,ITGB4,ITGB5,ITGB8,ITPR1,JAK2,JUN,LTA,LTB,MAP2K1,MAP2K2,MAP2K3,MAP2K7,MAP3K1,MAP3K12,MAP3K14,MAP3K2,MAP3K20,MAP3K3,MAP3K4,MAP3K7,MAP3K8,MAP3K9,MAPK10,MAPK12,MAPK13,MAPK3,MAPK7,MAPK8,MAPK9,MAPKAPK3,MEF2A,MEF2C,MEF2D,MKNK2,MPPE1,MRAS,NFAT5,NFATC1,NFKB2,NGFR,NRAS,OSM,PDE10A,PDE1A,PDE2A,PDE4B,PDE4C,PDE4D,PDE6C,PDE6H,PDE7A,PDE7B,PDE8A,PDE9A,PIK3C2A,PIK3C2G,PIK3C3,PIK3CA,PIK3CB,PIK3CD,PIK3R1,PIK3R2,PIK3R3,PIK3R4,PIK3R5,PKN1,PLCB1,PLCB2,PLCD3,PLCE1,PLCH2,PLCL1,PLD6,PLN,PPP3CA,PPP3CB,PPP3CC,PPP3R1,PRKACB,PRKAG2,PRKAR2B,PRKCA,PRKCB,PRKCI,PRKCQ,PRKD3,PRKG1,PTEN,PTGS2,PTK2,RALA,RAP2B,RASD1,RASD2,REL,RELA,RELB,ROCK1,ROCK2,RRAS,TG,TGFB1,TGFB2,TGFBR1,TGFBR3,TNFRSF1B,TNFSF12,TNFSF13,TNFSF13B,TNFSF15,TNFSF4,TNFSF8,WNT10A,WNT4,WNT5B
PDGF Signaling	9.95	0.632	-6.731	ABL1,ABL2,CAV1,CRK,CRKL,CSNK2A2,CSNK2B,EIF2AK2,ELK1,FOS,GRB2,HRAS,INPP5B,INPP5D,INPP5F,INPPL1,JAK1,JAK2,JUN,MAP2K1,MAP2K2,MAP3K1,MAPK3,MAPK8,MRAS,NRAS,OCRL,PDGFB,PDGFC,PDGFD,PDGFRA,PIK3C2A,PIK3C2G,PIK3C3,PIK3CA,PIK3CB,PIK3CD,PIK3R1,PIK3R2,PIK3R3,PIK3R4,PIK3R5,PRKCA,PRKCB,RALA,RAP2B,RASA1,RASD1,RASD2,RRAS,SOS2,SPHK1,SPHK2,SYNJ1,SYNJ2
MSP-RON Signaling in Cancer Cells Pathway	9.83	0.557	-7.672	ACTA2,AKT2,AKT3,ATF2,ATF4,BRAF,CCND1,CREB1,CREB3L2,CREB5,CTNNB1,EGFR,ELF1,ELF2,ELF3,ELF4,ELF5,ETS1,F11,FLNA,FOS,GRB2,GSK3B,HIF1A,HRAS,IL3RA,ITGA6,ITGB4,JUN,KLK10,KLK13,KLK2,KLK6,LEF1,MAP2K1,MAP2K2,MAPK3,MRAS,MST1R,NFKB2,NFKBIA,NRAS,PDGFC,PIK3C2A,PIK3C2G,PIK3C3,PIK3CA,PIK3CB,PIK3CD,PIK3R1,PIK3R2,PIK3R3,PIK3R4,PIK3R5,PLAUR,PTK2,PTK2B,RALA,RAP2B,RASD1,RASD2,REL,RELA,RELB,RRAS,SOS2,SP1,ST14,TCF7,TCF7L1,TCF7L2,TRIM24,VEGFB,VEGFC,VEGFD,VIM,YWHAB,YWHAQ
Protein Kinase A Signaling	9.83	0.445	-1.951	ADCY10,ADCY3,ADCY4,ADCY5,ADCY6,ADCY7,ADCY8,ADD3,AKAP10,AKAP11,AKAP12,AKAP13,AKAP17A,AKAP7,AKAP9,ANAPC5,ATF1,ATF2,ATF4,BAD,BRAF,CALM1 (includes others),CAMK2B,CAMK2D,CAMK2G,CDC14B,CDC16,CDC23,CDC26,CHUK,CREB1,CREB3L2,CREB5,CREM,CTNNB1,DUSP1,DUSP16,DUSP2,DUSP22,DUSP3,DUSP4,DUSP5,DUSP8,ELK1,EYA1,EYA3,FICD,FLNA,FLNB,FLNC,GDE1,GLI3,GNA13,GNAI2,GNAI3,GNAQ,GNB2,GNB4,GNG11,GNG12,GNG2,GNG7,GRK1,GRK7,GSK3B,GUCY1A1,GYS1,ITPR1,KDELR1,KDELR3,LEF1,MAP2K1,MAP2K2,MAP3K1,MAPK3,MPPE1,MTMR3,MYH10,MYH4,MYL2,MYL3,MYL6B,MYL9,MYLK,NFAT5,NFATC1,NFKB2,NFKBIA,NFKBID,NFKBIE,NGFR,PALM2AKAP2,PDE10A,PDE1A,PDE2A,PDE4B,PDE4C,PDE4D,PDE6C,PDE6H,PDE7A,PDE7B,PDE8A,PDE9A,PHKB,PHKG2,PLCB1,PLCB2,PLCD3,PLCE1,PLCH2,PLCL1,PLD6,PLN,PPP1CB,PPP1CC,PPP1R14A,PPP1R14B,PPP1R3C,PPP1R7,PPP3CA,PPP3CB,PPP3CC,PPP3R1,PRKACB,PRKAG2,PRKAR2B,PRKCA,PRKCB,PRKCI,PRKCQ,PRKD3,PTCH1,PTCH2,PTEN,PTGS2,PTK2,PTK2B,PTPDC1,PTPN1,PTPN14,PTPN18,PTPN2,PTPN22,PTPN23,PTPN4,PTPN5,PTPN6,PTPN9,PTPRA,PTPRB,PTPRD,PTPRE,PTPRG,PTPRH,PTPRJ,PTPRK,PTPRO,PTPRR,PTPRS,PTPRT,PTPRU,PXN,PYGB,REL,RELA,RELB,ROCK1,ROCK2,SMAD3,SMAD4,TCF7,TCF7L1,TCF7L2,TGFB1,TGFB2,TGFBR1,TH,TNS2,TTN,VASP,YWHAB,YWHAQ
Endometrial Cancer Signaling	9.82	0.7	-4.004	AKT2,AKT3,APC2,AXIN1,BAD,CASP9,CCND1,CDH1,CTNNA2,CTNNB1,ELK1,ERBB2,FOXO3,GRB2,GSK3B,HRAS,LEF1,MAP2K1,MAP2K2,MAPK3,MLH1,MRAS,NRAS,PIK3C2A,PIK3C2G,PIK3C3,PIK3CA,PIK3CB,PIK3CD,PIK3R1,PIK3R2,PIK3R3,PIK3R4,PIK3R5,PTEN,RALA,RAP2B,RASD1,RASD2,RRAS,SOS2,TP53
Synaptogenesis Signaling Pathway	9.76	0.467	-10.045	ACTR2,ACTR3,ADCY10,ADCY3,ADCY4,ADCY5,ADCY6,ADCY7,ADCY8,AFDN,AKT2,AKT3,AP2A1,APOE,ARHGEF7,ARPC1A,ARPC2,ARPC3,ARPC4,ATF2,ATF4,BAD,BDNF,BET1L,BRAF,CACNA2D1,CACNB1,CACNB3,CALM1 (includes others),CAMK2B,CAMK2D,CAMK2G,CDH1,CDH11,CDH13,CDH18,CDH19,CDH2,CDH22,CDH6,CHN1,COMP,CREB1,CREB3L2,CREB5,CRK,CRKL,CTNNB1,DAB1,DLG4,DNAJC5,EFNA4,EFNA5,EFNB1,EFNB2,EIF4EBP3,EPHA2,EPHA3,EPHA4,EPHA5,EPHA8,EPHB3,EPHB4,EPHB6,FGR,FYN,GOSR2,GRB2,GRIA1,GRIN2A,GRIN2C,GRIN3A,GRM7,GSK3B,GUCY1A1,HCK,HRAS,ITPR1,ITSN1,ITSN2,KALRN,LIMK1,LYN,MAP1B,MAPK3,MARCKS,MRAS,NAPB,NAPG,NECTIN1,NLGN2,NRAS,NRXN1,NRXN2,NRXN3,PAFAH1B1,PAK1,PIK3C2A,PIK3C2G,PIK3C3,PIK3CA,PIK3CB,PIK3CD,PIK3R1,PIK3R2,PIK3R3,PIK3R4,PIK3R5,PRKACB,PRKAG2,PRKAR2B,RAB5B,RALA,RAP2B,RAPGEF1,RASD1,RASD2,RASGRP2,RRAS,SGTA,SHC2,SOS2,STX16,STXBP1,STXBP2,STXBP3,STXBP6,SYNGAP1,SYT1,SYT11,SYT13,SYT14,SYT5,SYT8,SYT9,THBS1,TIAM1,TLN1,UNC13A,VAMP2,VAMP3,VLDLR,VTI1A,VTI1B,WAS,WASL,YES1
Apelin Endothelial Signaling Pathway	9.63	0.553	-6	ADCY10,ADCY3,ADCY4,ADCY5,ADCY6,ADCY7,ADCY8,AKT2,AKT3,ANGPT1,APLNR,CALM1 (includes others),CCL2,FOS,GNA11,GNA13,GNA14,GNAI2,GNAI3,GNAQ,GNB2,GNB4,GNG11,GNG12,GNG2,GNG7,GUCY1A1,HDAC5,HIF1A,HRAS,JUN,KLF2,MAP2K1,MAP2K2,MAPK10,MAPK12,MAPK3,MAPK8,MAPK9,MEF2A,MEF2C,MEF2D,MRAS,NFKB2,NRAS,PIK3C2A,PIK3C2G,PIK3C3,PIK3CA,PIK3CB,PIK3CD,PIK3R1,PIK3R2,PIK3R3,PIK3R4,PIK3R5,PLCB1,PLCB2,PRKAA2,PRKAB1,PRKAG2,PRKCA,PRKCB,PRKCI,PRKCQ,PRKD3,RALA,RAP2B,RASD1,RASD2,REL,RELA,RELB,RRAS,SMAD3,SP1,TEK,VCAM1
Sertoli Cell-Sertoli Cell Junction Signaling	9.62	0.49	-9.442	ACTA2,AFDN,AKT2,AKT3,ATF2,ATF4,AXIN1,CDH1,CDH11,CDH13,CDH18,CDH19,CDH2,CDH22,CDH6,CLDN10,CLDN11,CLDN14,CLDN16,CLDN20,CLDN3,CLDN4,CLDN5,CLDN7,CLDN8,CLDN9,COL4A3,CREB1,CREB3L2,CREB5,CTNNA2,CTNNB1,EGFR,ELK1,EPB41,EPN1,GJA1,GRB2,HRAS,IL1R1,IL1R2,IL1RL1,ITGA2,ITGA3,ITGA6,JAM2,JAM3,JUN,KEAP1,LAMA1,LAMA2,LAMA4,LAMA5,LAMB1,LAMB2,LAMC2,LAMC3,MAP2K1,MAP2K2,MAP2K3,MAP2K7,MAP3K1,MAP3K12,MAP3K14,MAP3K2,MAP3K20,MAP3K3,MAP3K4,MAP3K7,MAP3K8,MAP3K9,MAPK10,MAPK12,MAPK13,MAPK3,MAPK8,MAPK9,MRAS,NECTIN1,NFKB2,NGFR,NRAS,PAK1,PAK2,PAK4,PALS2,PIK3C2A,PIK3C2G,PIK3C3,PIK3CA,PIK3CB,PIK3CD,PIK3R1,PIK3R2,PIK3R3,PIK3R4,PIK3R5,PTK2,RAB8B,RALA,RAP2B,RASD1,RASD2,RRAS,SORBS1,SPTAN1,SPTB,SPTBN1,SYMPK,TGFBR1,TNFRSF1B,TUBA3C/TUBA3D,TUBA4A,TUBB2B,TUBB4B,TUBB6,VCL,WAS,YBX3
Osteoarthritis Pathway	9.52	0.492	-4.396	ADAMTS4,ADAMTS5,ADIPOQ,AGER,ALPG,ALPI,ALPP,ATF2,ATF4,BMP2,BMPR1A,BMPR2,CASP14,CASP5,CASP7,CASP8,CASP9,CHUK,CNMD,COL2A1,CREB1,CREB3L2,CREB5,CTNNA2,CTNNB1,CXCL8,DCN,DDIT4,DDR2,DKK1,DLX5,ELF3,FGF8,FGFR1,FGFR3,FOXO3,FZD4,FZD6,FZD7,GDF2,GDF5,GLI1,GLI3,GLIS2,HES1,HIF1A,IL1R1,IL1R2,IL1RL1,ITGA2,ITGA2B,ITGA3,ITGA4,ITGA5,ITGA6,ITGA9,ITGAL,ITGAX,ITGB2,ITGB3,ITGB4,ITGB5,ITGB8,ITLN1,JAG1,LEF1,MATN3,MEF2C,MMP13,MMP3,MTF1,NAMPT,NFKB2,NOTCH1,OCRL,P2RX7,PDGFC,PPARD,PPARGC1A,PRKAA2,PRKAB1,PRKAG2,PTCH1,PTCH2,PTGS2,PTHLH,REL,RELA,RELB,RUNX2,S100A8,S100A9,S1PR2,S1PR3,SIK3,SIRT1,SMAD3,SMAD4,SMAD5,SMAD6,SMAD7,SP1,SP7,SPHK1,TCF7,TCF7L1,TCF7L2,TGFB1,TGFBR1,TIMP3,TLR2,TLR4,TNFRSF1B,VEGFB,VEGFC,VEGFD
Role of Macrophages, Fibroblasts and Endothelial Cells in Rheumatoid Arthritis	9.51	0.459	-8.922	ADAMTS4,AKT2,AKT3,APC2,ATF2,ATF4,AXIN1,C5AR1,CALM1 (includes others),CAMK2B,CAMK2D,CAMK2G,CCL2,CCND1,CEBPD,CEBPE,CEBPG,CHUK,CREB1,CREB3L2,CREB5,CSF1,CSNK1A1,CSNK1D,CSNK1G2,CSNK1G3,CTNNB1,CXCL12,CXCL8,DAAM1,DKK1,DKK3,ELP1,F2RL1,FCGR3A/FCGR3B,FOS,FZD4,FZD6,FZD7,GNAQ,GSK3B,HRAS,IGHG1,IGKC,IL15,IL16,IL17RA,IL18,IL1R1,IL1R2,IL1RL1,IL33,IL36A,IL36B,IL6,IL7,IRAK1,IRAK3,IRAK4,JAK2,JCHAIN,JUN,LEF1,LTA,LTB,MAP2K1,MAP2K2,MAP2K3,MAP2K7,MAP3K14,MAP3K7,MAPK3,MAPK9,MIF,MMP13,MMP3,MRAS,MYD88,NFAT5,NFATC1,NFKBIA,NFKBID,NFKBIE,NGFR,NRAS,OSM,PDGFB,PDGFC,PDGFD,PIK3C2A,PIK3C2G,PIK3C3,PIK3CA,PIK3CB,PIK3CD,PIK3R1,PIK3R2,PIK3R3,PIK3R4,PIK3R5,PLCB1,PLCB2,PLCD3,PLCE1,PLCH2,PLCL1,PPP3CA,PPP3CB,PPP3CC,PPP3R1,PRKCA,PRKCB,PRKCI,PRKCQ,PRKD3,PRSS3,RALA,RAP2B,RASD1,RASD2,RELA,ROCK1,ROCK2,RRAS,SFRP1,SFRP4,SFRP5,SOCS1,SOCS3,TCF7,TCF7L1,TCF7L2,TGFB1,TLR2,TLR3,TLR4,TLR5,TLR6,TNFRSF1B,TNFSF13B,TRAF1,TRAF3,TRAF3IP2,TRAF4,TRAF5,TRAF6,VCAM1,VEGFB,VEGFC,VEGFD,WNT10A,WNT4,WNT5B
Leukocyte Extravasation Signaling	9.51	0.513	-6.037	ABL1,ACTA2,AFDN,ARHGAP1,ARHGAP35,ARHGAP4,ARHGAP6,ARHGAP8/PRR5-ARHGAP8,ARHGAP9,BCAR1,CD44,CLDN10,CLDN11,CLDN14,CLDN16,CLDN20,CLDN3,CLDN4,CLDN5,CLDN7,CLDN8,CLDN9,CRK,CRKL,CTNNA2,CTNNB1,CXCL12,CXCR4,CYBA,CYBB,DLC1,EZR,FER,GNAI2,GNAI3,ICAM3,ITGA2,ITGA3,ITGA4,ITGAL,ITGB2,ITK,JAM2,JAM3,MAP2K2,MAP3K4,MAPK10,MAPK12,MAPK13,MAPK8,MAPK9,MMP11,MMP13,MMP17,MMP2,MMP23B,MMP27,MMP3,NCF2,NOX3,PIK3C2A,PIK3C2G,PIK3C3,PIK3CA,PIK3CB,PIK3CD,PIK3R1,PIK3R2,PIK3R3,PIK3R4,PIK3R5,PRKCA,PRKCB,PRKCI,PRKCQ,PRKD3,PTK2,PTK2B,PXN,RAC2,RAPGEF3,RASSF5,RHOH,ROCK1,ROCK2,SELPLG,SIPA1,SPN,TIMP2,TIMP3,TIMP4,TXK,VASP,VAV3,VCAM1,VCL,WAS,WASL,WIPF1
Renin-Angiotensin Signaling	9.38	0.57	-7.483	ACE,ADCY10,ADCY3,ADCY4,ADCY5,ADCY6,ADCY7,ADCY8,AGTR1,ATF2,CCL2,ELK1,FOS,GNAQ,GRB2,GUCY1A1,HRAS,ITPR1,JAK2,JUN,MAP2K1,MAP2K2,MAP3K1,MAPK10,MAPK12,MAPK13,MAPK3,MAPK8,MAPK9,MRAS,NFKB2,NRAS,PAK1,PAK2,PAK4,PIK3C2A,PIK3C2G,PIK3C3,PIK3CA,PIK3CB,PIK3CD,PIK3R1,PIK3R2,PIK3R3,PIK3R4,PIK3R5,PRKACB,PRKAG2,PRKAR2B,PRKCA,PRKCB,PRKCI,PRKCQ,PRKD3,PTGER2,PTK2,PTK2B,PTPN6,RALA,RAP2B,RASD1,RASD2,REL,RELA,RELB,REN,RRAS,SHC2,SOS2
Angiopoietin Signaling	9.37	0.645	-2.959	AKT2,AKT3,ANGPT1,ANGPT4,ANGPTL1,BAD,BIRC5,CASP9,CHUK,CRK,ELP1,FOXO1,GRB2,GRB7,HRAS,MRAS,NCK1,NFKB2,NFKBIA,NFKBID,NFKBIE,NRAS,PAK1,PAK2,PAK4,PIK3C2A,PIK3C2G,PIK3C3,PIK3CA,PIK3CB,PIK3CD,PIK3R1,PIK3R2,PIK3R3,PIK3R4,PIK3R5,PTK2,RALA,RAP2B,RASA1,RASD1,RASD2,REL,RELA,RELB,RRAS,STAT5A,STAT5B,TEK
Colorectal Cancer Metastasis Signaling	9.34	0.476	-8.572	ADCY10,ADCY3,ADCY4,ADCY5,ADCY6,ADCY7,ADCY8,AKT2,AKT3,ARRB1,AXIN1,BAD,BAX,BCL2L1,BIRC5,BRAF,CASP9,CCND1,CDH1,CTNNB1,DIRAS3,EGF,EGFR,FNBP1,FOS,FZD4,FZD6,FZD7,GNA11,GNA13,GNA14,GNAI2,GNAI3,GNAQ,GNB2,GNB4,GNG11,GNG12,GNG2,GNG7,GRB2,GRK2,GRK3,GSK3B,GUCY1A1,HRAS,IL6,JAK1,JAK2,JUN,LEF1,MAP2K1,MAP2K2,MAPK10,MAPK12,MAPK3,MAPK8,MAPK9,MLH1,MMP11,MMP13,MMP17,MMP2,MMP23B,MMP27,MMP3,MRAS,MSH2,NFKB2,NRAS,PDGFC,PIK3C2A,PIK3C2G,PIK3C3,PIK3CA,PIK3CB,PIK3CD,PIK3R1,PIK3R2,PIK3R3,PIK3R4,PIK3R5,PRKACB,PRKAG2,PRKAR2B,PTGER2,PTGER4,PTGS2,RAC2,RALA,RALGDS,RAP2B,RASD1,RASD2,REL,RELA,RELB,RHOB,RHOBTB1,RHOG,RHOH,RHOQ,RHOT1,RHOT2,RHOU,RND3,RRAS,SIAH1,SMAD3,SMAD4,SOS2,TCF7,TCF7L1,TCF7L2,TGFB1,TGFB2,TGFBR1,TLR2,TLR3,TLR4,TLR5,TLR6,TP53,VEGFB,VEGFC,VEGFD,WNT10A,WNT4,WNT5B
PAK Signaling	9.23	0.573	-6.804	ARHGAP10,ARHGEF6,ARHGEF7,EPHA3,EPHB3,GIT1,GRB2,HRAS,ITGA2,ITGA2B,ITGA3,ITGA4,ITGA5,ITGA6,ITGA9,ITGAL,ITGAX,ITGB2,ITGB3,ITGB4,ITGB5,ITGB8,LIMK1,MAP2K1,MAP2K2,MAPK10,MAPK12,MAPK3,MAPK8,MAPK9,MRAS,MYL2,MYL3,MYL6B,MYL9,MYLK,NCK1,NCK2,NRAS,PAK1,PAK2,PAK4,PDGFB,PDGFC,PDGFD,PDGFRA,PIK3C2A,PIK3C2G,PIK3C3,PIK3CA,PIK3CB,PIK3CD,PIK3R1,PIK3R2,PIK3R3,PIK3R4,PIK3R5,PTK2,PTK2B,PXN,RALA,RAP2B,RASD1,RASD2,RRAS,SOS2,WASL
IL-3 Signaling	9.13	0.633	-5.774	AKT2,AKT3,BAD,CRKL,ELK1,FOS,FOXO1,GAB2,GRB2,HRAS,IL3RA,INPP5D,JAK1,JAK2,JUN,MAP2K1,MAP2K2,MAPK3,MRAS,NRAS,PAK1,PIK3C2A,PIK3C2G,PIK3C3,PIK3CA,PIK3CB,PIK3CD,PIK3R1,PIK3R2,PIK3R3,PIK3R4,PIK3R5,PPP3CA,PPP3CB,PPP3CC,PPP3R1,PRKCA,PRKCB,PRKCI,PRKCQ,PRKD3,PTPN6,RALA,RAP2B,RAPGEF1,RASD1,RASD2,RRAS,STAT5A,STAT5B
Production of Nitric Oxide and Reactive Oxygen Species in Macrophages	9.03	0.508	-4.638	AKT2,AKT3,ALB,APOA2,APOA4,APOB,APOC1,APOC2,APOE,CHUK,CLU,CYBA,CYBB,DIRAS3,ELP1,FNBP1,FOS,HOXA10,IFNGR2,IRF8,JAK1,JAK2,JUN,MAP2K1,MAP2K7,MAP3K1,MAP3K12,MAP3K14,MAP3K2,MAP3K3,MAP3K4,MAP3K7,MAP3K8,MAP3K9,MAPK10,MAPK12,MAPK13,MAPK3,MAPK8,MAPK9,MPO,NCF2,NFKB2,NFKBIA,NFKBID,NFKBIE,NGFR,ORM1,PIK3C2A,PIK3C2G,PIK3C3,PIK3CA,PIK3CB,PIK3CD,PIK3R1,PIK3R2,PIK3R3,PIK3R4,PIK3R5,PPM1J,PPM1L,PPP1CB,PPP1CC,PPP1R14A,PPP1R14B,PPP1R3C,PPP1R7,PPP2CB,PPP2R2A,PPP2R2B,PPP2R2C,PPP2R5C,PPP2R5D,PRKCA,PRKCB,PRKCI,PRKCQ,PRKD3,PTPN6,RAC2,REL,RELA,RELB,RHOB,RHOBTB1,RHOG,RHOH,RHOQ,RHOT1,RHOT2,RHOU,RND3,S100A8,SERPINA1,TLR2,TLR4,TNFRSF1B
Endocannabinoid Cancer Inhibition Pathway	8.95	0.537	1.963	ADCY10,ADCY3,ADCY4,ADCY5,ADCY6,ADCY7,ADCY8,AKT2,AKT3,ATF2,ATF3,ATF4,BAD,CASP14,CASP5,CASP7,CASP8,CASP9,CCND1,CCND2,CCND3,CDH1,CDKN1B,CNR1,CNR2,CREB1,CREB3L2,CREB5,CTNNB1,EIF2A,GNA13,GNAI2,GNAI3,GNAQ,GPR55,GSK3B,GUCY1A1,HIF1A,LEF1,MAP2K1,MAP2K2,MAP2K3,MAP2K7,MAPK3,MMP2,NSMAF,PDGFC,PIK3C2A,PIK3C2G,PIK3C3,PIK3CA,PIK3CB,PIK3CD,PIK3R1,PIK3R2,PIK3R3,PIK3R4,PIK3R5,PRKAA2,PRKAB1,PRKACB,PRKAG2,PRKAR2B,PTK2,ROCK1,ROCK2,RPTOR,SMPD1,SMPD2,SNAI2,SPTLC1,SPTLC2,TCF7,TCF7L1,TCF7L2,VEGFB,VEGFC,VEGFD,VIM
Thrombin Signaling	8.9	0.489	-7.509	ADCY10,ADCY3,ADCY4,ADCY5,ADCY6,ADCY7,ADCY8,AKT2,AKT3,ARHGEF1,ARHGEF10,ARHGEF16,ARHGEF17,ARHGEF18,ARHGEF19,ARHGEF2,ARHGEF25,ARHGEF3,ARHGEF6,ARHGEF7,CAMK1,CAMK1D,CAMK2B,CAMK2D,CAMK2G,CAMK4,CREB1,DIRAS3,EGF,EGFR,ELK1,FNBP1,GATA2,GATA3,GATA4,GATA6,GNA11,GNA13,GNA14,GNAI2,GNAI3,GNAQ,GNB2,GNB4,GNG11,GNG12,GNG2,GNG7,GRB2,GUCY1A1,HRAS,ITPR1,MAP2K1,MAP2K2,MAPK12,MAPK13,MAPK3,MPRIP,MRAS,MYL2,MYL3,MYL6B,MYL9,MYLK,NFKB2,NRAS,PIK3C2A,PIK3C2G,PIK3C3,PIK3CA,PIK3CB,PIK3CD,PIK3R1,PIK3R2,PIK3R3,PIK3R4,PIK3R5,PLCB1,PLCB2,PLCD3,PLCE1,PLCH2,PLCL1,PPP1CB,PRKCA,PRKCB,PRKCI,PRKCQ,PRKD3,PTK2,RAC2,RALA,RAP2B,RASD1,RASD2,REL,RELA,RELB,RHOB,RHOBTB1,RHOG,RHOH,RHOQ,RHOT1,RHOT2,RHOU,RND3,ROCK1,ROCK2,RRAS
Paxillin Signaling	8.88	0.579	-6.788	ACTA2,ARF6,ARFIP2,ARHGEF6,ARHGEF7,BCAR1,CRK,CSK,DOCK1,GIT2,GRB2,HRAS,ITGA2,ITGA2B,ITGA3,ITGA4,ITGA5,ITGA6,ITGA9,ITGAL,ITGAX,ITGB2,ITGB3,ITGB4,ITGB5,ITGB8,MAPK10,MAPK12,MAPK13,MAPK8,MAPK9,MRAS,NCK1,NCK2,NRAS,PAK1,PAK2,PAK4,PARVA,PIK3C2A,PIK3C2G,PIK3C3,PIK3CA,PIK3CB,PIK3CD,PIK3R1,PIK3R2,PIK3R3,PIK3R4,PIK3R5,PTK2,PTK2B,PXN,RALA,RAP2B,RASD1,RASD2,RRAS,SOS2,TLN1,TLN2,VCL
GŒ±12/13 Signaling	8.86	0.549	-5.83	AKT2,AKT3,ARHGEF1,CDH1,CDH11,CDH13,CDH18,CDH19,CDH2,CDH22,CDH6,CHUK,CTNNB1,ELK1,ELP1,F2RL1,GNA13,HRAS,JUN,LPAR1,LPAR2,LPAR3,LPAR5,MAP2K1,MAP2K2,MAP2K7,MAP3K1,MAPK10,MAPK12,MAPK3,MAPK7,MAPK8,MAPK9,MEF2A,MEF2C,MEF2D,MRAS,MYL2,MYL3,MYL6B,MYL9,NFKB2,NFKBIA,NFKBID,NFKBIE,NRAS,PIK3C2A,PIK3C2G,PIK3C3,PIK3CA,PIK3CB,PIK3CD,PIK3R1,PIK3R2,PIK3R3,PIK3R4,PIK3R5,PTK2,PTK2B,PXN,RALA,RAP2B,RASA1,RASD1,RASD2,REL,RELA,RELB,ROCK1,ROCK2,RRAS,TBXA2R,VAV3
CD40 Signaling	8.86	0.657	-4.743	ATF1,CHUK,ELP1,FCER2,FOS,JUN,LTA,MAP2K1,MAP2K2,MAP2K3,MAP2K7,MAP3K14,MAP3K7,MAPK10,MAPK12,MAPK13,MAPK3,MAPK8,MAPK9,NFKB2,NFKBIA,NFKBID,NFKBIE,PIK3C2A,PIK3C2G,PIK3C3,PIK3CA,PIK3CB,PIK3CD,PIK3R1,PIK3R2,PIK3R3,PIK3R4,PIK3R5,PTGS2,REL,RELA,RELB,TANK,TNFAIP3,TRAF1,TRAF3,TRAF5,TRAF6
IL-17A Signaling in Airway Cells	8.86	0.657	-4.867	AKT2,AKT3,CCL11,CCL20,CHUK,CXCL1,CXCL5,CXCL6,GSK3B,IL17RA,IL6,JAK1,JAK2,MAP2K1,MAP2K2,MAP3K7,MAPK10,MAPK12,MAPK13,MAPK3,MAPK8,MAPK9,MUC5AC,NFKB2,NFKBIA,NFKBID,NFKBIE,PIK3C2A,PIK3C2G,PIK3C3,PIK3CA,PIK3CB,PIK3CD,PIK3R1,PIK3R2,PIK3R3,PIK3R4,PIK3R5,PTEN,REL,RELA,RELB,TRAF3IP2,TRAF6
Role of Osteoblasts, Osteoclasts and Chondrocytes in Rheumatoid Arthritis	8.84	0.487	NaN	ACP5,ACVR1,ADAMTS4,ADAMTS5,AKT2,AKT3,APC2,AXIN1,BAD,BCL2,BIRC2,BIRC3,BMP1,BMP10,BMP2,BMP5,BMP8A,BMP8B,BMPR1A,BMPR2,CALM1 (includes others),CASP9,CHUK,CSF1,CSF1R,CSNK1A1,CSNK1D,CSNK1G2,CSNK1G3,CTNNB1,CTSK,DKK1,DKK3,DLX5,ELP1,FOS,FOXO1,FZD4,FZD6,FZD7,GSK3B,GSN,IL18,IL1R1,IL1R2,IL1RL1,IL33,IL36A,IL36B,IL6,IL7,ITGA5,ITGB3,JUN,LEF1,MAP2K3,MAP2K7,MAP3K14,MAP3K7,MAPK10,MAPK12,MAPK3,MAPK8,MAPK9,MMP13,MMP3,NFAT5,NFATC1,NFKBIA,NFKBID,NFKBIE,NGFR,PIK3C2A,PIK3C2G,PIK3C3,PIK3CA,PIK3CB,PIK3CD,PIK3R1,PIK3R2,PIK3R3,PIK3R4,PIK3R5,PPP3CA,PPP3CB,PPP3CC,PPP3R1,PTH,PTK2B,RELA,RUNX2,SFRP1,SFRP4,SFRP5,SMAD4,SMAD5,SMAD6,SMURF1,SP7,TAB2,TCF7,TCF7L1,TCF7L2,TGFB1,TNFRSF11A,TNFRSF1B,TRAF5,TRAF6,WNT10A,WNT4,WNT5B
Pancreatic Adenocarcinoma Signaling	8.83	0.556	-6.301	ABL1,AKT2,AKT3,BAD,BCL2,BCL2L1,BIRC5,BRCA2,CASP9,CCND1,CDK4,CDKN1B,E2F6,E2F8,EGF,EGFR,ELK1,ERBB2,GRB2,HDAC2,HDAC5,HDAC9,HMOX1,JAK1,JAK2,MAP2K1,MAP2K2,MAPK10,MAPK12,MAPK3,MAPK8,MAPK9,NFKB2,NOTCH1,PDGFC,PIK3C2A,PIK3C2G,PIK3C3,PIK3CA,PIK3CB,PIK3CD,PIK3R1,PIK3R2,PIK3R3,PIK3R4,PIK3R5,PLD1,PLD2,PLD6,PTGS2,RALA,RALGDS,RB1,RBL1,RBL2,REL,RELA,RELB,SIN3A,SMAD3,SMAD4,TFDP1,TGFA,TGFB1,TGFB2,TGFBR1,TP53,VEGFB,VEGFC,VEGFD
LPS-stimulated MAPK Signaling	8.7	0.612	-6.856	ATF1,ATF2,CHUK,CREB1,ELK1,ELP1,FOS,HRAS,JUN,MAP2K1,MAP2K2,MAP2K3,MAP3K14,MAP3K7,MAPK10,MAPK12,MAPK13,MAPK3,MAPK8,MAPK9,MRAS,NFKB2,NFKBIA,NFKBID,NFKBIE,NRAS,PAK1,PIK3C2A,PIK3C2G,PIK3C3,PIK3CA,PIK3CB,PIK3CD,PIK3R1,PIK3R2,PIK3R3,PIK3R4,PIK3R5,PRKCA,PRKCB,PRKCI,PRKCQ,PRKD3,RALA,RAP2B,RASD1,RASD2,REL,RELA,RELB,RRAS,TLR4
Cellular Effects of Sildenafil (Viagra)	8.69	0.403	5.227	ACKR1,ACKR3,ACKR4,ACTA2,ACVR1,ADCY10,ADCY3,ADCY4,ADCY5,ADCY6,ADCY7,ADCY8,ADGRA2,ADGRB3,ADGRE3,ADGRE5,ADGRF1,ADGRF2,ADGRF3,ADGRF5,ADGRG1,ADGRG3,ADGRG5,ADGRL1,ADGRL4,ADORA3,ADRA1A,ADRA1B,ADRA2A,ADRB3,AGTR1,AKT2,AKT3,APLNR,ATF2,ATF4,ATP2A3,AVPR1B,BCL2,BDKRB2,BMPR2,C3AR1,C5AR1,CACNA1E,CACNA2D1,CACNA2D3,CACNB1,CACNB3,CACNG5,CACNG6,CALM1 (includes others),CAPN1,CAPN11,CAPN2,CAPN3,CAPN5,CAPN7,CAPNS1,CASP8,CASP9,CCKAR,CCR1,CCR2,CCR3,CCR6,CCR9,CCRL2,CELSR1,CHRM1,CHRM2,CMKLR1,CMKLR2,CNR1,CNR2,CREB1,CREB3L2,CREB5,CRP,CX3CR1,CXCR1,CXCR6,CYSLTR1,DRD1,DRD2,DRD5,EDNRB,F2RL1,FAS,FPR1,FPR2,FZD4,FZD6,FZD7,GABBR1,GALR1,GNAI2,GNAI3,GNAQ,GNB2,GNB4,GNG11,GNG12,GNG2,GNG7,GPR107,GPR12,GPR132,GPR137,GPR137C,GPR141,GPR142,GPR146,GPR148,GPR15,GPR150,GPR151,GPR152,GPR158,GPR160,GPR17,GPR171,GPR174,GPR176,GPR183,GPR25,GPR4,GPR45,GPR55,GPR6,GPR61,GPR63,GPR65,GPR84,GPR88,GPR89A/GPR89B,GPRC5B,GRM7,GUCY1A1,GUCY1A2,HCAR1,HCN3,HIF1A,HRH4,HTR1A,HTR1D,HTR1E,HTR2A,HTR2B,HTR4,ID1,IL6,JUN,KCNN1,KCNN2,KCNN4,LHCGR,LPAR1,LPAR2,LPAR3,LPAR5,MAP2K3,MAP2K7,MAPK10,MAPK12,MAPK13,MAPK3,MAPK7,MAPK8,MAPK9,MAS1L,MC3R,MEF2A,MEF2C,MEF2D,MPRIP,MYH10,MYH11,MYH13,MYH4,MYL2,MYL3,MYL6B,MYL9,MYLK,MYO10,MYO18A,NFAT5,NFATC1,NFKB2,NFKBIA,NMBR,NPY5R,OPRD1,OPRK1,P2RY10,P2RY12,P2RY14,P2RY6,PDE6C,PDE6H,PDGFC,PIK3C2A,PIK3C2G,PIK3C3,PIK3CA,PIK3CB,PIK3CD,PIK3R1,PIK3R2,PIK3R3,PIK3R4,PIK3R5,PLN,PPARGC1A,PPM1J,PPM1L,PPP1CB,PPP1CC,PPP1R14A,PPP1R14B,PPP1R3C,PPP1R7,PPP2CB,PPP2R2A,PPP2R2B,PPP2R2C,PPP2R5C,PPP2R5D,PPP3CA,PPP3CB,PPP3CC,PPP3R1,PRKAA2,PRKAB1,PRKACB,PRKAG2,PRKAR2B,PRKG1,PTAFR,PTGER2,PTGER4,PTGFR,PTGIR,RGS2,RXFP3,RXFP4,S1PR1,S1PR2,S1PR3,SCTR,SIRT1,SLC52A1,SLC52A2,SLC9A1,SMAD3,SMAD5,SOD2,SSTR2,SSTR3,TAAR1,TAAR5,TACR2,TAS1R2,TBXA2R,TGFB1,TGFB2,TGFBR1,TGFBR3,TRHR,TSHR,VEGFB,VEGFC,VEGFD,VIPR1,VIPR2,VN1R2,XCR1
Docosahexaenoic Acid (DHA) Signaling	8.67	0.476	-6.26	ABHD3,ADAM10,ADCY10,ADCY3,ADCY4,ADCY5,ADCY6,ADCY7,ADCY8,ADGRF1,AKT2,AKT3,ALB,APAF1,APH1B,ATF2,ATF4,BAD,BAX,BCL2,BCL2L1,BDNF,BIRC3,BRAF,CASP7,CASP8,CASP9,CCL20,CCND1,CREB1,CREB3L2,CREB5,CYCS,EGF,EIF2A,FABP3,FABP4,FAS,FOXO1,GNAQ,GSK3B,GUCY1A1,HGF,HMOX1,ITPR1,LCAT,MAP2K1,MAP2K2,MAPK3,MFSD2A,NCSTN,NGFR,PDGFB,PIK3C2A,PIK3C2G,PIK3C3,PIK3CA,PIK3CB,PIK3CD,PIK3R1,PIK3R2,PIK3R3,PIK3R4,PIK3R5,PLA2G12A,PLA2G1B,PLA2G2A,PLA2G4F,PLA2G5,PLA2G6,PLA2G7,PLA2R1,PLAAT1,PLAAT2,PLAAT3,PLCB1,PLCB2,PLCD3,PLCE1,PLCH2,PLCL1,PNPLA3,PRKAA2,PRKAB1,PRKACB,PRKAG2,PRKAR2B,PRKCA,PRKCB,PRKCI,PRKCQ,PRKD3,PSEN1,PTGS2,REL,RELA,RPTOR,RXRB,SPTB,SPTBN1,STXBP1,STXBP2,STXBP3,STXBP6,SYNJ1,SYNJ2,SYT1,SYT11,SYT13,SYT14,SYT5,SYT8,SYT9,TGFA,TGFB1,TGFB2,TNFAIP2,TNFRSF1B,ULK1
ID1 Signaling Pathway	8.67	0.498	-6.2	ABI1,ACVR1,AKT2,AKT3,AMHR2,ATF3,BAX,BCL2,BCL2L1,BCL3,BHLHE40,BIRC5,BLK,BMP2,BMPR1A,BMPR2,BRAF,CAV1,CCN2,CCND1,CDK4,CDKN1B,CHRNA9,CHRNB1,CTNNB1,CUL3,DVL2,EGF,EGFR,EP300,ETS1,FGFR1,FGFR2,FGFR3,FGR,FOXO3,FRK,FYN,GDF2,GSK3B,GSPT1,HCK,HIF1A,HRAS,ID1,IGF1R,IL6,KIF11,LIFR,LYN,MAPK12,MAPK13,MAPK3,MCAM,MMP2,MRAS,NFKB2,NGFR,NRAS,PDGFC,PIK3C2A,PIK3C2G,PIK3C3,PIK3CA,PIK3CB,PIK3CD,PIK3R1,PIK3R2,PIK3R3,PIK3R4,PIK3R5,PLAC8,PTEN,PTGER4,RALA,RAP2B,RASD1,RASD2,REST,RNF125,RRAS,S100A9,SEMA4C,SMAD3,SMAD4,SMAD5,STMN3,TGFB1,TGFB2,TGFBR1,TGFBR3,TNFRSF1B,TP53,TYMS,VEGFB,VEGFC,VEGFD,VIM,WDR48,YES1
CREB Signaling in Neurons	8.53	0.409	-14.702	ACKR1,ACKR3,ACKR4,ADCY10,ADCY3,ADCY4,ADCY5,ADCY6,ADCY7,ADCY8,ADGRA2,ADGRB3,ADGRE3,ADGRE5,ADGRF1,ADGRF2,ADGRF3,ADGRF5,ADGRG1,ADGRG3,ADGRG5,ADGRL1,ADGRL4,ADORA3,ADRA1A,ADRA1B,ADRA2A,ADRB3,AGTR1,AKT2,AKT3,APLNR,ATF2,ATF4,AVPR1B,BDKRB2,BMPR1A,BMPR2,C3AR1,C5AR1,CACNA1E,CACNA2D1,CACNA2D3,CACNB1,CACNB3,CACNG5,CACNG6,CALM1 (includes others),CAMK2B,CAMK2D,CAMK2G,CAMK4,CATSPER2,CATSPER4,CCKAR,CCR1,CCR2,CCR3,CCR6,CCR9,CCRL2,CELSR1,CHRM1,CHRM2,CMKLR1,CMKLR2,CNR1,CNR2,CREB1,CREB3L2,CREB5,CX3CR1,CXCR1,CXCR6,CYSLTR1,DRD1,DRD2,DRD5,EDNRB,EGF,EGFR,ELK1,EP300,F2RL1,FGFR1,FGFR2,FGFR3,FLT4,FPR1,FPR2,FZD4,FZD6,FZD7,GABBR1,GALR1,GNA11,GNA13,GNA14,GNAI2,GNAI3,GNAQ,GNB2,GNB4,GNG11,GNG12,GNG2,GNG7,GPR107,GPR12,GPR132,GPR137,GPR137C,GPR141,GPR142,GPR146,GPR148,GPR15,GPR150,GPR151,GPR152,GPR158,GPR160,GPR17,GPR171,GPR174,GPR176,GPR183,GPR25,GPR4,GPR45,GPR55,GPR6,GPR61,GPR63,GPR65,GPR84,GPR88,GPR89A/GPR89B,GPRC5B,GRB2,GRIA1,GRIK4,GRIN2A,GRIN2C,GRM7,GTF2B,GUCY1A1,HCAR1,HGF,HRAS,HRH4,HTR1A,HTR1D,HTR1E,HTR2A,HTR2B,HTR4,IGF1R,ITPR1,LHCGR,LPAR1,LPAR2,LPAR3,LPAR5,MAP2K1,MAP2K2,MAPK3,MAS1L,MC3R,MRAS,NGFR,NMBR,NPY5R,NRAS,OPRD1,OPRK1,P2RY10,P2RY12,P2RY14,P2RY6,PDGFB,PDGFRA,PIK3C2A,PIK3C2G,PIK3C3,PIK3CA,PIK3CB,PIK3CD,PIK3R1,PIK3R2,PIK3R3,PIK3R4,PIK3R5,PLCB1,PLCB2,PLCD3,PLCE1,PLCH2,PLCL1,POLR2C,POLR2G,PRKACB,PRKAG2,PRKAR2B,PRKCA,PRKCB,PRKCI,PRKCQ,PRKD3,PTAFR,PTGER2,PTGER4,PTGFR,PTGIR,RALA,RAP2B,RASD1,RASD2,RRAS,RXFP3,RXFP4,S1PR1,S1PR2,S1PR3,SCTR,SHC2,SLC52A1,SLC52A2,SOS2,SSTR2,SSTR3,TAAR1,TAAR5,TACR2,TAS1R2,TBXA2R,TGFA,TGFB1,TGFB2,TGFBR1,TGFBR3,TNFRSF11A,TRHR,TSHR,VIPR1,VIPR2,VN1R2,XCR1
Chronic Myeloid Leukemia Signaling	8.46	0.464	-7.425	ABL1,ADCY3,AKT2,AKT3,AXIN1,BAD,BCL2,BCL2L1,BCL2L11,BIRC5,BLK,CALM1 (includes others),CASP9,CCND1,CCND2,CCND3,CDK4,CDKN1B,CHUK,CRK,CRKL,CTBP2,CTNNB1,DVL2,DVL3,DYRK2,E2F6,E2F8,FAS,FOS,FOXO3,FZD4,FZD6,FZD7,GAB2,GLI1,GLI3,GLIS2,GRB2,GSK3B,HCK,HDAC2,HDAC5,HDAC9,HES1,HRAS,IRF8,JAK2,JUN,KLF4,LEF1,LIN28B,MAP2K1,MAP2K2,MAPK3,MECOM,MRAS,NFAT5,NFATC1,NFKB2,NOTCH1,NOTCH2,NRAS,NUMB,PCBP2,PIK3C2A,PIK3C2G,PIK3C3,PIK3CA,PIK3CB,PIK3CD,PIK3R1,PIK3R2,PIK3R3,PIK3R4,PIK3R5,PLCB1,PLCB2,PLCD3,PLCE1,PLCH2,PLCL1,PLK1,PPP3CA,PPP3CB,PPP3CC,PPP3R1,PRKAA2,PRKAB1,PRKAG2,PTCH1,PTEN,PTPN6,RAC2,RALA,RAP2B,RASD1,RASD2,RB1,RBL1,RBL2,REL,RELA,RELB,RPTOR,RRAS,SET,SIN3A,SIRT1,SMAD3,SMAD4,SOS2,SPRED1,STAT5A,STAT5B,TCF7,TCF7L1,TCF7L2,TFDP1,TGFB1,TGFB2,TGFBR1,TP53,TRIB2,ULK1,USP7,WNT10A,WNT4,WNT5B
PIP3 activates AKT signaling	8.45	0.536	-8.66	AKT2,AKT3,AREG,ARHGAP8/PRR5-ARHGAP8,BAD,CASP9,CD19,CD28,CD80,CD86,CDKN1B,CHUK,CREB1,EGF,EGFR,ERBB2,EREG,ESR1,FGF1,FGF19,FGF4,FGF7,FGF8,FGF9,FGFR1,FGFR2,FGFR3,FLT3LG,FOXO1,FOXO3,FOXO4,FOXO6,FRS2,FYN,GAB1,GAB2,GRB2,GSK3B,HGF,IER3,IL1RL1,IL33,IRAK1,IRAK4,IRS1,IRS2,KIT,MAPK3,MAPKAP1,MYD88,NR4A1,NRG1,PDGFB,PDGFRA,PIK3CA,PIK3CB,PIK3CD,PIK3R1,PIK3R2,PIK3R3,PIP4K2A,PIP4K2C,PIP5K1A,PIP5K1C,PPP2CB,PPP2R5C,PPP2R5D,PTEN,RAC2,RHOG,RICTOR,STRN,TGFA,TRAF6,TRAT1
NAFLD Signaling Pathway	8.4	0.482	-5.651	ACACA,ACACB,AKT2,AKT3,APOB,ATF4,BAK1,BAX,BBC3,BCL2L11,CASP7,CASP8,CHUK,CLCF1,CPT1B,CPT1C,CXCL8,EIF2A,ERN1,FOS,FOXO1,FOXO3,GPAT3,GSK3B,GYS1,IL12A,IL12B,IL15,IL17B,IL17C,IL18,IL21,IL33,IL36A,IL36B,IL5,IL6,IRS1,IRS2,JAK1,JAK2,JUN,LTA,LTB,MAP3K7,MAPK10,MAPK12,MAPK8,MAPK9,MBOAT7,MYD88,NFKB2,NGFR,NLRP3,OSM,P2RX7,PIK3C2A,PIK3C2G,PIK3C3,PIK3CA,PIK3CB,PIK3CD,PIK3R1,PIK3R2,PIK3R3,PIK3R4,PIK3R5,PNPLA3,PPARGC1A,PPM1J,PPM1L,PPP2CB,PPP2R2A,PPP2R2B,PPP2R2C,PPP2R5C,PPP2R5D,PRKAA2,PRKAB1,PRKAG2,PRKCQ,PTGS2,PYCARD,RPTOR,SCD,SOCS1,SOCS2,SOCS3,SOCS4,SOCS5,SREBF1,TBC1D1,TGFB1,TGFB2,TLR2,TLR3,TLR4,TLR5,TLR6,TM6SF2,TNFRSF10B,TNFRSF1B,TNFSF12,TNFSF13,TNFSF13B,TNFSF15,TNFSF4,TNFSF8,ULK1
Ceramide Signaling	8.33	0.593	-2.771	AKT2,AKT3,BAD,BCL2,CERK,CYCS,FOS,HRAS,JUN,KSR1,MAP2K1,MAP3K1,MAPK3,MAPK8,MRAS,NFKB2,NGFR,NRAS,NSMAF,PIK3C2A,PIK3C2G,PIK3C3,PIK3CA,PIK3CB,PIK3CD,PIK3R1,PIK3R2,PIK3R3,PIK3R4,PIK3R5,PPM1J,PPM1L,PPP2CB,PPP2R2A,PPP2R2B,PPP2R2C,PPP2R5C,PPP2R5D,RALA,RAP2B,RASD1,RASD2,REL,RELA,RELB,RRAS,S1PR1,S1PR2,S1PR3,SMPD1,SMPD2,SPHK1,SPHK2,TNFRSF1B
Role of NFAT in Cardiac Hypertrophy	8.32	0.482	-8.664	ADCY10,ADCY3,ADCY4,ADCY5,ADCY6,ADCY7,ADCY8,AKT2,AKT3,CACNA1E,CACNA2D1,CACNA2D3,CACNB1,CACNB3,CACNG5,CACNG6,CALM1 (includes others),CAMK1,CAMK1D,CAMK2B,CAMK2D,CAMK2G,CAMK4,CATSPER2,CATSPER4,CSNK1A1,CTF1,EP300,GATA4,GNAI2,GNAI3,GNAQ,GNB2,GNB4,GNG11,GNG12,GNG2,GNG7,GRB2,GSK3B,GUCY1A1,HDAC2,HDAC5,HDAC9,HRAS,IGF1R,IL6,ITPR1,MAP2K1,MAP2K2,MAP2K3,MAP2K7,MAP3K1,MAP3K7,MAPK10,MAPK12,MAPK13,MAPK3,MAPK8,MAPK9,MEF2A,MEF2C,MEF2D,MRAS,NRAS,PIK3C2A,PIK3C2G,PIK3C3,PIK3CA,PIK3CB,PIK3CD,PIK3R1,PIK3R2,PIK3R3,PIK3R4,PIK3R5,PLCB1,PLCB2,PLCD3,PLCE1,PLCH2,PLCL1,PPP3CA,PPP3CB,PPP3CC,PPP3R1,PRKACB,PRKAG2,PRKAR2B,PRKCA,PRKCB,PRKCI,PRKCQ,PRKD3,RALA,RAP2B,RASD1,RASD2,RCAN2,RCAN3,RRAS,SHC2,SLC8A1,SLC8A3,SOS2,TGFB1,TGFB2,TGFBR1
p53 Signaling	8.3	0.582	-0.146	AKT2,AKT3,APAF1,ATM,ATR,BAX,BBC3,BCL2,BCL2L1,BIRC5,BRCA1,CCND1,CCND2,CDK4,CSNK1D,CTNNB1,DRAM1,EP300,FAS,GADD45A,GADD45B,GADD45G,GNL3,GSK3B,HDAC9,HIF1A,JMY,JUN,MAPK8,PIAS1,PIK3C2A,PIK3C2G,PIK3C3,PIK3CA,PIK3CB,PIK3CD,PIK3R1,PIK3R2,PIK3R3,PIK3R4,PIK3R5,PLAGL1,PMAIP1,PML,PTEN,RB1,SCO2,SERPINB5,SERPINE2,SIRT1,SNAI2,STAG1,THBS1,TNFRSF10B,TOPBP1,TP53,TP53I3
GNRH Signaling	8.26	0.497	-8.259	ADCY10,ADCY3,ADCY4,ADCY5,ADCY6,ADCY7,ADCY8,ATF2,ATF4,CACNA1E,CACNA2D1,CACNA2D3,CACNB1,CACNB3,CACNG5,CACNG6,CALM1 (includes others),CAMK2B,CAMK2D,CAMK2G,CATSPER2,CATSPER4,CREB1,CREB3L2,CREB5,EGFR,ELK1,FOS,FSHB,GNA11,GNA14,GNAI2,GNAI3,GNAQ,GNB2,GNB4,GNG11,GNG12,GNG2,GNG7,GNRH1,GRB2,GUCY1A1,HRAS,ITPR1,JUN,MAP2K1,MAP2K2,MAP2K3,MAP2K7,MAP3K1,MAP3K12,MAP3K14,MAP3K2,MAP3K3,MAP3K4,MAP3K7,MAP3K8,MAP3K9,MAPK10,MAPK12,MAPK13,MAPK3,MAPK7,MAPK8,MAPK9,MMP2,MRAS,NFKB2,NRAS,PAK1,PAK2,PAK4,PLCB1,PLCB2,PRKACB,PRKAG2,PRKAR2B,PRKCA,PRKCB,PRKCI,PRKCQ,PRKD3,PTK2,PTK2B,PXN,RALA,RAP2B,RASD1,RASD2,REL,RELA,RELB,RRAS,SOS2
Pancreatic Secretion Signaling Pathway	8.26	0.472	-9.791	ADCY10,ADCY3,ADCY4,ADCY5,ADCY6,ADCY7,ADCY8,AKT2,AKT3,AMY2A,AQP1,ARHGDIA,ARHGDIB,ARHGEF1,ARHGEF10,ARHGEF16,ARHGEF17,ARHGEF18,ARHGEF19,ARHGEF2,ARHGEF3,ARHGEF6,ARHGEF7,ATP2A3,ATP2B1,ATP2B4,BET1L,BST1,CA13,CA3,CA5A,CA9,CADPS2,CCKAR,CD38,CELA3B,CFTR,CLCA2,CLCA4,DAGLB,DIAPH1,EGF,EGFR,GNA13,GNAQ,GOSR2,GUCY1A1,IRF2,ITPR1,KCNN4,KLK6,LIPH,MAPK3,MCU,NAPB,NAPG,ORAI1,PAK2,PAK4,PIK3C2A,PIK3C2G,PIK3C3,PIK3CA,PIK3CB,PIK3CD,PIK3R1,PIK3R2,PIK3R3,PIK3R4,PIK3R5,PLCB1,PLCB2,PLCD3,PLCE1,PLCH2,PLCL1,PPP1CB,PPP1CC,PPP1R14A,PPP1R14B,PPP1R3C,PPP1R7,PRKACB,PRKAG2,PRKAR2B,PRKCA,PRKCB,PRKCI,PRKCQ,PRKD3,RAPGEF3,RGS2,ROCK1,ROCK2,RPTOR,SCTR,SLC12A2,SLC26A6,SLC4A2,SLC4A4,SLC4A7,SLC6A6,SLC9A1,STIM1,STK39,STX16,STXBP1,STXBP2,STXBP3,STXBP6,VAMP2,VAMP3,VIPR1,VIPR2,VTI1A,VTI1B,WNK1
Eicosanoid Signaling	8.23	0.461	-10.914	ABCC1,ABCC4,ABHD3,ADCY10,ADCY3,ADCY4,ADCY5,ADCY6,ADCY7,ADCY8,AKT2,AKT3,ALOX12B,ALOX5,AP1B1,AP1G1,AP1G2,AP1S2,ARRB1,ARRB2,ATF2,ATF4,ATP2A3,BAD,BRAF,CCND1,CFTR,CREB1,CREB3L2,CREB5,CTNNB1,CYSLTR1,DPEP3,EGFR,ETS1,FPR2,GNA11,GNA14,GNAI2,GNAI3,GNAQ,GNB2,GNB4,GNG11,GNG12,GNG2,GNG7,GUCY1A1,HRAS,HSPB2,KCNJ8,KCNMB2,KCNMB4,KLF4,LCAT,LEF1,LRRC38,MAP2K1,MAP2K2,MAPK12,MAPK13,MAPK3,MAPKAP1,MAPKAPK3,MMP2,MRAS,NFATC1,NFKB2,NRAS,PDGFC,PIK3C2A,PIK3C2G,PIK3C3,PIK3CA,PIK3CB,PIK3CD,PIK3R1,PIK3R2,PIK3R3,PIK3R4,PIK3R5,PLA2G12A,PLA2G1B,PLA2G2A,PLA2G4F,PLA2G5,PLA2G6,PLA2G7,PLA2R1,PLAAT1,PLAAT2,PLAAT3,PLCB1,PLCB2,PLCD3,PLCE1,PLCH2,PLCL1,PNPLA3,PPARD,PRKACB,PRKAG2,PRKAR2B,PRKCA,PRKCB,PRKCI,PRKCQ,PRKD3,PTGDS,PTGER2,PTGER4,PTGFR,PTGIR,PTGIS,PTGS2,RALA,RAP2B,RAPGEF3,RASD1,RASD2,RRAS,SLCO2A1,TBXA2R,TCF7,TCF7L1,TCF7L2,VEGFB,VEGFC,VEGFD
FcŒ≥ Receptor-mediated Phagocytosis in Macrophages and Monocytes	8.16	0.585	-7.147	ACTA2,ACTR2,ACTR3,AKT2,AKT3,ARF6,ARPC1A,ARPC2,ARPC3,ARPC4,CRK,DOCK1,EZR,FCGR3A/FCGR3B,FGR,FYB1,FYN,GAB2,HCK,HMOX1,INPP5D,LCP2,LYN,MAPK3,MYO5A,NCK1,NCK2,PAK1,PIK3C2G,PIK3R1,PIK3R2,PIK3R3,PIP5K1A,PLA2G6,PLD1,PLD2,PLD6,PRKCA,PRKCB,PRKCI,PRKCQ,PRKD3,PTEN,PTK2B,PXN,RAB11A,RAC2,SYK,TLN1,TLN2,VAMP3,VASP,VAV3,WAS,YES1
Non-Small Cell Lung Cancer Signaling	8.16	0.585	-4.439	ABL1,AKT2,AKT3,BAD,CASP9,CCND1,CCND2,CCND3,CDK4,E2F6,EGF,EGFR,ERBB2,FOXO3,GRB2,HDAC2,HDAC5,HDAC9,HRAS,ITPR1,MAP2K1,MAP2K2,MAPK3,MRAS,NRAS,PIK3C2A,PIK3C2G,PIK3C3,PIK3CA,PIK3CB,PIK3CD,PIK3R1,PIK3R2,PIK3R3,PIK3R4,PIK3R5,PRKCA,RALA,RAP2B,RARB,RASD1,RASD2,RASSF1,RASSF5,RB1,RBL1,RBL2,RRAS,RXRB,SIN3A,SOS2,STK4,TFDP1,TGFA,TP53
NGF Signaling	8.13	0.55	-7.55	AKT2,AKT3,ATF2,ATF4,BAX,CHUK,CREB1,CREB3L2,CREB5,CRK,ELK1,GAB1,GRB2,HRAS,MAP2K1,MAP2K2,MAP3K1,MAP3K12,MAP3K14,MAP3K2,MAP3K3,MAP3K4,MAP3K7,MAP3K8,MAP3K9,MAPK10,MAPK12,MAPK3,MAPK7,MAPK8,MAPK9,MRAS,NFKB2,NGF,NGFR,NRAS,PIK3C2A,PIK3C2G,PIK3C3,PIK3CA,PIK3CB,PIK3CD,PIK3R1,PIK3R2,PIK3R3,PIK3R4,PIK3R5,RALA,RAP2B,RASD1,RASD2,REL,RELA,RELB,RHOG,ROCK1,ROCK2,RRAS,SHC2,SMPD1,SMPD2,SOS2,TP53,TRAF4,TRAF6,TRIO
Clathrin-mediated endocytosis	8.06	0.538	-8.128	AAK1,ACTR2,ACTR3,AGTR1,AP2A1,APOB,AREG,ARF6,ARPC1A,ARPC2,ARPC3,ARPC4,ARRB1,ARRB2,BIN1,CD3G,CD4,CFTR,CHRM2,CLTCL1,DAB2,DVL2,EGF,EGFR,EPN1,EPS15,EPS15L1,EREG,FCHO1,FNBP1,FNBP1L,FZD4,GAK,GAPVD1,GRB2,HIP1R,IL7R,ITSN1,ITSN2,LDLR,LDLRAP1,NECAP1,NECAP2,OCRL,PACSIN3,PICALM,PIK3C2A,PIP5K1C,RAB5B,REPS1,SH3GL1,SH3KBP1,SLC2A8,SNAP91,SNX18,SNX9,STAM2,STON1,STON2,SYNJ1,SYNJ2,SYT1,SYT11,SYT8,SYT9,TGFA,VAMP2,VAMP3,VAMP4,WASL
IL-15 Production	8.01	0.545	-7.814	ABL1,ABL2,AXL,BLK,CLK1,CLK3,CSF1R,CSF2RA,CSK,DDR1,DDR2,DYRK1A,DYRK4,EGFR,EPHA2,EPHA3,EPHA4,EPHA5,EPHA8,EPHB3,EPHB4,ERBB2,FER,FES,FGFR1,FGFR2,FGFR3,FGR,FLT3LG,FLT4,FRK,FYN,HCK,IFNA1/IFNA13,IGF1R,IL15,IL6,ITK,JAK1,JAK2,KIT,LMTK2,LYN,MAP2K1,MAP2K3,MAP2K7,MERTK,MST1R,MUSK,NFKB2,PDGFRA,PEAK1,PRKCI,PTK2,PTK2B,REL,RELA,RELB,ROR1,ROS1,SYK,TEK,TNK1,TNK2,TXK,YES1,ZAP70
GŒ±q Signaling	7.99	0.506	-7.374	ADRA1A,ADRA1B,AGTR1,AKT2,AKT3,ARHGEF25,AVPR1B,CALM1 (includes others),CHRM1,CHUK,CSK,DIRAS3,ELK1,FNBP1,GNA11,GNA13,GNA14,GNAI2,GNAI3,GNAQ,GNB2,GNB4,GNG11,GNG12,GNG2,GNG7,GRK2,GSK3B,GYS1,HMOX1,HTR2A,HTR2B,ITPR1,MAP2K1,MAP2K2,MAPK3,MRAS,NFATC1,NFKB2,NFKBIA,NFKBID,NFKBIE,PIK3C2A,PIK3C2G,PIK3C3,PIK3CA,PIK3CB,PIK3CD,PIK3R1,PIK3R2,PIK3R3,PIK3R4,PIK3R5,PLCB1,PLCB2,PLD1,PLD2,PLD6,PPP3CA,PPP3CB,PPP3CC,PPP3R1,PRKCA,PRKCB,PRKCI,PRKCQ,PRKD3,PTK2B,RAC2,REL,RELA,RELB,RGS16,RGS2,RGS4,RHOB,RHOBTB1,RHOG,RHOH,RHOQ,RHOT1,RHOT2,RHOU,RND3,ROCK1,ROCK2
GM-CSF Signaling	7.98	0.629	-5.425	AKT2,AKT3,BCL2L1,CAMK2B,CAMK2D,CAMK2G,CCND1,CSF2RA,ELK1,ETS1,GRB2,HCK,HRAS,JAK2,LYN,MAP2K1,MAP2K2,MAPK3,MRAS,NRAS,PIK3C2A,PIK3C2G,PIK3C3,PIK3CA,PIK3CB,PIK3CD,PIK3R1,PIK3R2,PIK3R3,PIK3R4,PIK3R5,PPP3CA,PPP3CB,PPP3CC,PPP3R1,PRKCB,RALA,RAP2B,RASD1,RASD2,RRAS,RUNX1,SOS2,STAT5B
Lymphotoxin Œ≤ Receptor Signaling	7.98	0.673	-5.112	AKT2,AKT3,APAF1,BCL2L1,BIRC2,CASP9,CHUK,CXCL1,CYCS,ELP1,EP300,LTA,LTB,MAP3K14,MAPK3,NFKB2,NFKBIA,NFKBID,PIK3C2A,PIK3C2G,PIK3C3,PIK3CA,PIK3CB,PIK3CD,PIK3R1,PIK3R2,PIK3R3,PIK3R4,PIK3R5,RELA,RELB,TRAF1,TRAF3,TRAF4,TRAF5,TRAF6,VCAM1
Cardiac Hypertrophy Signaling	7.96	0.464	-9.661	ADCY10,ADCY3,ADCY4,ADCY5,ADCY6,ADCY7,ADCY8,ADRA1A,ADRA1B,ADRA2A,ADRB3,ATF2,CACNA1E,CACNA2D1,CACNA2D3,CACNB1,CACNB3,CACNG5,CACNG6,CALM1 (includes others),CREB1,DIRAS3,EIF4E,ELK1,EP300,FNBP1,GATA4,GNA11,GNA13,GNA14,GNAI2,GNAI3,GNAQ,GNB2,GNB4,GNG11,GNG12,GNG2,GNG7,GRB2,GSK3B,GUCY1A1,HAND2,HRAS,IGF1R,IL6,IRS1,JUN,MAP2K1,MAP2K2,MAP2K3,MAP2K7,MAP3K1,MAP3K12,MAP3K14,MAP3K2,MAP3K3,MAP3K4,MAP3K7,MAP3K8,MAP3K9,MAPK10,MAPK12,MAPK13,MAPK3,MAPK8,MAPK9,MAPKAPK3,MEF2A,MEF2C,MEF2D,MRAS,MYL2,MYL3,MYL6B,MYL9,NRAS,PIK3C2A,PIK3C2G,PIK3C3,PIK3CA,PIK3CB,PIK3CD,PIK3R1,PIK3R2,PIK3R3,PIK3R4,PIK3R5,PLCB1,PLCB2,PLCD3,PLCE1,PLCH2,PLCL1,PPP3CA,PPP3CB,PPP3CC,PPP3R1,PRKACB,PRKAG2,PRKAR2B,RAC2,RALA,RAP2B,RASD1,RASD2,RHOB,RHOBTB1,RHOG,RHOH,RHOQ,RHOT1,RHOT2,RHOU,RND3,ROCK1,ROCK2,RRAS,TGFB1,TGFB2,TGFBR1
fMLP Signaling in Neutrophils	7.87	0.534	-6.682	ACTR2,ACTR3,ARPC1A,ARPC2,ARPC3,ARPC4,CALM1 (includes others),CYBB,ELK1,FPR1,FPR2,GNA11,GNA13,GNA14,GNAI2,GNAI3,GNAQ,GNB2,GNB4,GNG11,GNG12,GNG2,GNG7,HRAS,ITPR1,MAP2K1,MAP2K2,MAPK3,MRAS,NCF2,NFAT5,NFATC1,NFKB2,NFKBIA,NFKBID,NFKBIE,NOX3,NRAS,PIK3C2A,PIK3C2G,PIK3C3,PIK3CA,PIK3CB,PIK3CD,PIK3R1,PIK3R2,PIK3R3,PIK3R4,PIK3R5,PLCB1,PLCB2,PPP3CA,PPP3CB,PPP3CC,PPP3R1,PRKCA,PRKCB,PRKCI,PRKCQ,PRKD3,RAC2,RALA,RAP2B,RASD1,RASD2,REL,RELA,RELB,RRAS,WAS
PEDF Signaling	7.83	0.595	-5.337	AKT2,AKT3,BCL2,BCL2L1,BDNF,CASP7,CASP8,CHUK,ELK1,FAS,HNF1B,HRAS,MAPK12,MAPK13,MAPK3,MRAS,NFKB2,NFKBIA,NFKBID,NFKBIE,NGF,NRAS,PIK3C2A,PIK3C2G,PIK3C3,PIK3CA,PIK3CB,PIK3CD,PIK3R1,PIK3R2,PIK3R3,PIK3R4,PIK3R5,RALA,RAP2B,RASD1,RASD2,REL,RELA,RELB,ROCK1,ROCK2,RRAS,SOD2,TCF12,TCF7,TCF7L1,TCF7L2,TP53,WASF2
HEY1 Signaling Pathway	7.82	0.509	-6.111	ACVR1,AKT2,AKT3,APH1B,ASCL1,BAX,BMP1,BMP10,BMP2,BMP5,BMP8A,BMP8B,BMPR1A,BMPR2,DLL1,DLL4,E2F6,E2F8,EGFR,ERBB2,GAB1,GATA2,GATA3,GATA4,GATA6,GRB2,HEY1,HIF1A,IL6,ITGA2B,JAG1,JAG2,MEF2C,MMP11,MMP13,MMP17,MMP2,MMP23B,MMP27,MMP3,MYH11,NCOR1,NCOR2,NCSTN,NELFB,NFATC1,NOTCH1,NOTCH2,NR2F2,PDGFC,PIK3C2A,PIK3C2G,PIK3C3,PIK3CA,PIK3CB,PIK3CD,PIK3R1,PIK3R2,PIK3R3,PIK3R4,PIK3R5,PINK1,PRKAA2,PRKAB1,PRKAG2,PSEN1,RUNX2,SIN3A,SIRT1,SMAD3,SMAD4,SMAD5,SMAD6,SMAD7,TGFB1,TGFB2,TGFBR1,TGFBR3,TP53,VEGFB,VEGFC,VEGFD
PI Metabolism	7.76	0.598	-7	FIG4,GDE1,INPP4A,INPP5D,INPP5E,INPP5F,INPPL1,MTMR10,MTMR12,MTMR14,MTMR2,MTMR3,MTMR6,MTMR9,OCRL,PI4K2A,PI4KA,PIK3C2A,PIK3C2G,PIK3C3,PIK3CA,PIK3CB,PIK3CD,PIK3R1,PIK3R2,PIK3R3,PIK3R4,PIK3R5,PIP4K2A,PIP4K2C,PIP4P1,PIP5K1A,PIP5K1C,PLEKHA1,PLEKHA2,PLEKHA3,PLEKHA6,PNPLA6,PTEN,RAB4A,SACM1L,SBF1,SBF2,SYNJ1,SYNJ2,TNFAIP8,TNFAIP8L2,TNFAIP8L3,VAC14
JAK/STAT Signaling	7.76	0.598	-4.025	AKT2,AKT3,BCL2L1,FOS,GNAQ,GRB2,HRAS,IL6,JAK1,JAK2,JUN,MAP2K1,MAP2K2,MAPK3,MRAS,NFKB2,NRAS,PIAS1,PIAS2,PIK3C2A,PIK3C2G,PIK3C3,PIK3CA,PIK3CB,PIK3CD,PIK3R1,PIK3R2,PIK3R3,PIK3R4,PIK3R5,PTPN1,PTPN6,RALA,RAP2B,RASD1,RASD2,REL,RELA,RELB,RRAS,SOCS1,SOCS2,SOCS3,SOCS4,SOCS5,SOS2,STAT4,STAT5A,STAT5B
P2Y Purinergic Receptor Signaling Pathway	7.52	0.526	-6.9	ADCY10,ADCY3,ADCY4,ADCY5,ADCY6,ADCY7,ADCY8,AKT2,AKT3,ATF2,ATF4,CREB1,CREB3L2,CREB5,FOS,GNAI2,GNAI3,GNAQ,GNB2,GNB4,GNG11,GNG12,GNG2,GNG7,GUCY1A1,HRAS,ITGA2B,ITGB3,JUN,MAP2K1,MAP2K2,MAPK3,MRAS,NFKB2,NRAS,P2RY12,P2RY6,PIK3C2A,PIK3C2G,PIK3C3,PIK3CA,PIK3CB,PIK3CD,PIK3R1,PIK3R2,PIK3R3,PIK3R4,PIK3R5,PLCB1,PLCB2,PLCD3,PLCE1,PLCH2,PLCL1,PRKACB,PRKAG2,PRKAR2B,PRKCA,PRKCB,PRKCI,PRKCQ,PRKD3,RALA,RAP2B,RASD1,RASD2,REL,RELA,RELB,RRAS
Erythropoietin Signaling Pathway	7.47	0.494	-1.746	AKT2,AKT3,APAF1,BAD,BCL2L1,BIRC2,BIRC3,CCND1,CCND2,CLCF1,CTNNB1,CXCL8,ELK1,FOS,FOXO3,GRB2,GSK3B,HBA1/HBA2,HIF1A,HRAS,IL12A,IL12B,IL15,IL17B,IL17C,IL18,IL21,IL33,IL36A,IL36B,IL5,IL6,IRS2,ITPR1,JAK2,JUN,LTA,LTB,MAP2K1,MAP2K2,MAPK3,MRAS,NFKB2,NFKBIA,NFKBID,NFKBIE,NRAS,OSM,PIK3C2A,PIK3C2G,PIK3C3,PIK3CA,PIK3CB,PIK3CD,PIK3R1,PIK3R2,PIK3R3,PIK3R4,PIK3R5,PRKCA,PRKCB,PRKCI,PRKCQ,PRKD3,PTPN6,RAC2,RALA,RAP2B,RASD1,RASD2,REL,RELA,RELB,RRAS,SHC2,SOS2,STAT5A,STAT5B,TGFB1,TGFB2,TNFSF12,TNFSF13,TNFSF13B,TNFSF15,TNFSF4,TNFSF8,TP53
Estrogen Receptor Signaling	7.35	0.423	-9.32	ADCY10,ADCY3,ADCY4,ADCY5,ADCY6,ADCY7,ADCY8,AKT2,AKT3,ATF2,ATF4,ATP5F1C,ATP5MC1,BAD,BCL2,CACNA1E,CACNA2D1,CACNA2D3,CACNB1,CACNB3,CACNG5,CACNG6,CAV1,CCNC,CCND1,CREB1,CREB3L2,CREB5,CTBP2,DLG4,EGF,EGFR,EIF4E,EP300,ESR1,FBXO32,FOS,FOXO1,FOXO3,FOXO4,FOXO6,GNA11,GNA13,GNA14,GNAI2,GNAI3,GNAQ,GNB2,GNB4,GNG11,GNG12,GNG2,GNG7,GPS2,GRB2,GSK3B,GUCY1A1,HES1,HIF1A,HNRNPD,HRAS,IGF1R,JAK1,JAK2,JUN,LIMK1,MAP2K1,MAP2K2,MAPK3,MCU,MED12,MED13,MED13L,MED14,MED15,MED16,MED21,MED24,MED4,MMP11,MMP13,MMP17,MMP2,MMP23B,MMP27,MMP3,MPRIP,MRAS,MT-ATP6,MT-CYB,MT-ND1,MT-ND2,MT-ND3,MT-ND4,MT-ND4L,MT-ND5,MYL2,MYL3,MYL6B,MYL9,NCOA1,NCOR1,NCOR2,NDUFA11,NDUFA4L2,NDUFA5,NDUFA7,NDUFS3,NFKB2,NOTCH1,NR0B2,NR3C1,NRAS,NRF1,NRIP1,PAK1,PDGFC,PELP1,PIK3C2A,PIK3C2G,PIK3C3,PIK3CA,PIK3CB,PIK3CD,PIK3R1,PIK3R2,PIK3R3,PIK3R4,PIK3R5,PLCB1,PLCB2,PLCD3,PLCE1,PLCH2,PLCL1,PPARGC1A,PPP1CB,PRKAA2,PRKAB1,PRKACB,PRKAG2,PRKAR2B,PRKCA,PRKCB,PRKCI,PRKCQ,PRKD3,PTEN,RALA,RAP2B,RASD1,RASD2,REL,RELA,RELB,ROCK1,ROCK2,RRAS,RUNX2,SDHA,SHC2,SNAI1,SOD2,SOS2,SP1,THRAP3,TP53,UQCRC2,VEGFB,VEGFC,VEGFD,ZDHHC21,ZDHHC7
Role of IL-17A in Arthritis	7.35	0.649	NaN	ATF2,CCL2,CCL20,CXCL1,CXCL5,CXCL6,CXCL8,IL17RA,MAP2K1,MAP2K2,MAP2K3,MAPK10,MAPK12,MAPK13,MAPK3,MAPK8,MAPK9,MMP13,NFKB2,NFKBIA,NFKBID,NFKBIE,PIK3C2A,PIK3C2G,PIK3C3,PIK3CA,PIK3CB,PIK3CD,PIK3R1,PIK3R2,PIK3R3,PIK3R4,PIK3R5,PTGS2,REL,RELA,RELB
Ephrin A Signaling	7.34	0.518	-3.064	ACHE,ADAM10,AKT2,AKT3,APH1B,ARF6,ARHGAP35,ARHGEF16,BLK,BRAF,CLDN4,CYBB,EFNA4,EFNA5,EGF,EGFR,EPHA2,EPHA3,EPHA4,EPHA5,EPHA8,FGR,FRK,FYN,GIT1,GMPR,HCK,HGF,HRAS,JAK2,LIMK1,LYN,MAP2K1,MAP2K2,MAPK3,MYL2,MYL3,MYL6B,MYL9,NCK1,NCK2,NCSTN,NFATC1,NGFR,PAK1,PDGFB,PIK3C2A,PIK3C2G,PIK3C3,PIK3CA,PIK3CB,PIK3CD,PIK3R1,PIK3R2,PIK3R3,PIK3R4,PIK3R5,PRKACB,PRKAG2,PRKAR2B,PRKG1,PSEN1,PTK2,RASA1,RHOG,ROCK1,ROCK2,TGFA,TGFB1,TGFB2,VAV3,YES1
Superpathway of Inositol Phosphate Compounds	7.33	0.464	-9.695	ACP5,ATP1A1,CA3,DUSP1,DUSP14,DUSP16,DUSP2,DUSP4,DUSP5,DUSP8,EPHX2,FIG4,IGBP1,INPP5B,INPP5D,INPP5E,INPP5F,INPPL1,IP6K2,IPPK,ITPKB,ITPKC,MINPP1,MTMR2,MTMR4,MTMR6,MTMR9,NOCT,NT5C,NUDT12,NUDT14,OCRL,PI4K2A,PI4KA,PIK3C2A,PIK3C2G,PIK3C3,PIK3CA,PIK3CB,PIK3CD,PIK3R1,PIK3R2,PIK3R3,PIK3R4,PIK3R5,PIP4K2A,PIP4K2C,PIP4P1,PIP4P2,PIP5K1A,PIP5K1C,PLCB1,PLCB2,PLCD3,PLCE1,PLCH2,PLPP6,PP2D1,PPIP5K1,PPIP5K2,PPM1H,PPM1J,PPM1K,PPM1L,PPP1CB,PPP1CC,PPP1R12C,PPP1R14A,PPP1R14B,PPP1R16B,PPP1R1A,PPP1R3C,PPP1R7,PPP1R8,PPP2CB,PPP2R2A,PPP2R2B,PPP2R2C,PPP2R5C,PPP2R5D,PPP3CA,PPP3CB,PPP3CC,PPP3R1,PPP4R1,PPP5C,PPTC7,PSPH,PTEN,PTPN1,PTPN2,PTPN22,PTPN23,PTPN6,PTPRH,PTPRJ,PTPRO,PXYLP1,RASA1,SACM1L,SET,SGPP1,SGPP2,SOCS3,SSH1,SSH3,STYXL1,SYNJ1,SYNJ2,WBP11
Acute Phase Response Signaling	7.28	0.486	-3.487	AKT2,AKT3,ALB,APOA2,APOH,C3,C4BPA,CFB,CHUK,CP,CRP,ELK1,ELP1,F8,FGA,FGB,FGG,FOS,FTL,GRB2,HMOX1,HMOX2,HNRNPK,HP,HPX,HRAS,HRG,IL18,IL1R1,IL33,IL36A,IL36B,IL6,IRAK1,JAK2,JUN,MAP2K1,MAP2K2,MAP2K3,MAP2K7,MAP3K1,MAP3K14,MAP3K7,MAPK12,MAPK13,MAPK3,MAPK8,MAPK9,MRAS,MYD88,NFKB2,NFKBIA,NFKBID,NFKBIE,NGFR,NOLC1,NR3C1,NRAS,ORM1,OSM,PIK3CA,PIK3CB,PIK3CD,PIK3R1,PIK3R2,PIK3R3,RALA,RAP2B,RASD1,RASD2,RBP1,RBP2,REL,RELA,RELB,RRAS,SERPINA1,SERPINA3,SERPINF2,SOCS1,SOCS2,SOCS3,SOCS4,SOCS5,SOD2,SOS2,TNFRSF1B,TRAF6,TTR,VWF
Endocannabinoid Developing Neuron Pathway	7.28	0.528	-4.901	ADCY10,ADCY3,ADCY4,ADCY5,ADCY6,ADCY7,ADCY8,AKT2,AKT3,ATF2,ATF4,BRAF,BRCA1,CCND1,CDKN1B,CNR1,CNR2,CREB1,CREB3L2,CREB5,CTNNB1,GNAI2,GNAI3,GNB2,GNB4,GNG11,GNG12,GNG2,GNG7,GSK3B,GUCY1A1,HRAS,MAP2K1,MAP2K2,MAP2K3,MAP2K7,MAPK10,MAPK12,MAPK13,MAPK3,MAPK7,MAPK8,MAPK9,MRAS,NRAS,PIK3C2A,PIK3C2G,PIK3C3,PIK3CA,PIK3CB,PIK3CD,PIK3R1,PIK3R2,PIK3R3,PIK3R4,PIK3R5,PRKACB,PRKAG2,PRKAR2B,RAC2,RALA,RAP2B,RASD1,RASD2,RPTOR,RRAS,STMN2
Germ Cell-Sertoli Cell Junction Signaling	7.23	0.494	NaN	ACTA2,AFDN,AXIN1,BCAR1,CDH1,CDH2,CTNNA2,CTNNB1,DIRAS3,EPN1,FER,FNBP1,GSN,HRAS,ITGA2,ITGA3,ITGA6,KEAP1,LAMC3,LIMK1,MAP2K1,MAP2K2,MAP2K3,MAP2K7,MAP3K1,MAP3K12,MAP3K14,MAP3K2,MAP3K3,MAP3K4,MAP3K7,MAP3K8,MAP3K9,MAPK10,MAPK12,MAPK3,MAPK8,MAPK9,MRAS,MTMR2,NRAS,PAK1,PAK2,PAK4,PIK3C2A,PIK3C2G,PIK3C3,PIK3CA,PIK3CB,PIK3CD,PIK3R1,PIK3R2,PIK3R3,PIK3R4,PIK3R5,PTK2,PXN,RAB8B,RAC2,RALA,RAP2B,RASD1,RASD2,RHOB,RHOBTB1,RHOG,RHOH,RHOQ,RHOT1,RHOT2,RHOU,RND3,RRAS,SORBS1,TGFB1,TGFB2,TGFBR1,TUBA3C/TUBA3D,TUBA4A,TUBB2B,TUBB4B,TUBB6,VCL,WASL
Small Cell Lung Cancer Signaling	7.22	0.562	-4.004	ABL1,AKT2,AKT3,APAF1,BCL2,BCL2L1,BIRC2,CASP9,CCND1,CCND2,CCND3,CDK4,CDKN1B,CHUK,CYCS,E2F6,HDAC2,HDAC5,HDAC9,MAX,NFKB2,NFKBIA,NFKBID,NFKBIE,PIK3C2A,PIK3C2G,PIK3C3,PIK3CA,PIK3CB,PIK3CD,PIK3R1,PIK3R2,PIK3R3,PIK3R4,PIK3R5,PTEN,PTGS2,PTK2,RARB,RB1,RBL1,RBL2,REL,RELA,RELB,RXRB,SIN3A,TFDP1,TP53,TRAF1,TRAF3,TRAF4,TRAF5,TRAF6
Semaphorin Neuronal Repulsive Signaling Pathway	7.18	0.507	0.351	AKT2,AKT3,CD44,DPYSL2,DPYSL3,DPYSL5,ERBB2,FARP2,FES,FYN,GSK3B,GUCY1A1,GUCY1A2,ITGA2,ITGA2B,ITGA3,ITGA4,ITGA5,ITGA6,ITGA9,ITGAL,ITGAX,ITGB2,ITGB3,ITGB4,ITGB5,ITGB8,LIMK1,MAP2K1,MAP2K2,MAP2K3,MAP2K7,MICAL1,MPRIP,MYL2,MYL3,MYL6B,MYL9,NCAN,PAK1,PAK2,PAK4,PDE4B,PDE4C,PDE4D,PIK3C2A,PIK3C2G,PIK3C3,PIK3CA,PIK3CB,PIK3CD,PIK3R1,PIK3R2,PIK3R3,PIK3R4,PIK3R5,PIP5K1C,PLXNA2,PLXNA3,PPP1CB,PRKACB,PRKAG2,PRKAR2B,PRKG1,ROCK1,ROCK2,RRAS,SEMA3E,SEMA3F,SEMA4D,SEMA5A,SEMA6A,SEMA6B,SEMA6C,SMC3,TP53
IL-2 Signaling	7.16	0.629	-5.396	AKT2,AKT3,CSNK2A2,CSNK2B,ELK1,FOS,GRB2,HRAS,IL2RG,JAK1,JUN,MAP2K1,MAP2K2,MAPK3,MAPK8,MRAS,NRAS,PIK3C2A,PIK3C2G,PIK3C3,PIK3CA,PIK3CB,PIK3CD,PIK3R1,PIK3R2,PIK3R3,PIK3R4,PIK3R5,PTK2B,RALA,RAP2B,RASD1,RASD2,RRAS,SOCS1,SOS2,STAT5A,STAT5B,SYK
Adrenomedullin signaling pathway	7.15	0.477	-8.627	ADCY10,ADCY3,ADCY4,ADCY5,ADCY6,ADCY7,ADCY8,ADM,AKT2,AKT3,BAD,BAX,BCL2,BRAF,C3,CALM1 (includes others),CRCP,CSK,ELK1,FOS,GAD1,GNA11,GNA14,GNAQ,GRB2,GSK3B,GUCY1A1,GUCY1A2,HIF1A,HRAS,IL18,IL33,IL36A,IL36B,ITPR1,KCNN1,KCNN2,KCNN4,LTA,MAP2K1,MAP2K2,MAP2K3,MAP2K7,MAPK10,MAPK12,MAPK13,MAPK3,MAPK7,MAPK8,MAPK9,MAX,MMP2,MRAS,MYLK,NFKB2,NPR3,NRAS,NT5C,PIK3C2A,PIK3C2G,PIK3C3,PIK3CA,PIK3CB,PIK3CD,PIK3R1,PIK3R2,PIK3R3,PIK3R4,PIK3R5,PLCB1,PLCB2,PLCD3,PLCE1,PLCH2,PLCL1,PRKACB,PRKAG2,PRKAR2B,PRKG1,PTK2,PTK2B,RALA,RAP2B,RASD1,RASD2,REL,RELA,RELB,RRAS,RXRB,SHC2,SMARCC2,SOS2,TFAP2D,TTN
RHOGDI Signaling	7.15	0.468	7.608	ACTA2,ACTR2,ACTR3,ARHGAP1,ARHGAP35,ARHGAP4,ARHGAP6,ARHGAP8/PRR5-ARHGAP8,ARHGAP9,ARHGDIA,ARHGDIB,ARHGEF1,ARHGEF10,ARHGEF16,ARHGEF17,ARHGEF18,ARHGEF19,ARHGEF2,ARHGEF3,ARHGEF6,ARHGEF7,ARPC1A,ARPC2,ARPC3,ARPC4,CD44,CDH1,CDH11,CDH13,CDH18,CDH19,CDH2,CDH22,CDH6,DGKZ,DIRAS3,DLC1,EP300,ESR1,EZR,FNBP1,GNA11,GNA13,GNA14,GNAI2,GNAI3,GNAQ,GNB2,GNB4,GNG11,GNG12,GNG2,GNG7,ITGA2,ITGA2B,ITGA3,ITGA4,ITGA5,ITGA6,ITGA9,ITGAL,ITGAX,ITGB2,ITGB3,ITGB4,ITGB5,ITGB8,LIMK1,MRAS,MYH10,MYH11,MYH13,MYH4,MYL2,MYL3,MYL6B,MYL9,MYO10,MYO18A,PAK1,PAK2,PAK4,PI4KA,PIP4K2A,PIP4K2C,PIP5K1A,PIP5K1C,PPP1R12C,PRKCA,RAC2,RHOB,RHOBTB1,RHOG,RHOH,RHOQ,RHOT1,RHOT2,RHOU,RND3,ROCK1,ROCK2,WASF2,WASL
Hereditary Breast Cancer Signaling	7.09	0.514	-3.204	AKT2,AKT3,ATM,ATR,BACH1,BLM,BRCA1,BRCA2,CCNB1,CCND1,CCND2,CCND3,CDK4,EGF,EP300,ESR1,FAAP24,FANCC,FANCE,FANCF,FGF13,GADD45A,GADD45B,GADD45G,HDAC2,HGF,HRAS,MLH1,MRAS,MSH2,NBN,NELFB,NRAS,PALB2,PDGFB,PDGFC,PIK3C2A,PIK3C2G,PIK3C3,PIK3CA,PIK3CB,PIK3CD,PIK3R1,PIK3R2,PIK3R3,PIK3R4,PIK3R5,PMS2,POLR2C,POLR2G,PTEN,RAD50,RAD51B,RALA,RAP2B,RASD1,RASD2,RB1,RFC1,RFC2,RFC4,RRAS,TGFA,TGFB1,TGFB2,TP53,VEGFB,VEGFC,VEGFD,WEE1,XPC
Ribonucleotide Reductase Signaling Pathway	7.08	0.491	-6.476	ACTL6B,AKT2,AKT3,ARID1A,ARID2,ATF2,ATF4,ATM,ATR,BAD,BCL2,BIRC5,BRAF,BRD7,CASP9,CCND1,CDC34,CDH1,CDK4,CREB1,CREB3L2,CREB5,CTNNB1,CUL1,E2F6,E2F8,EGFR,EIF4E,ERBB2,ESR1,FOS,FOXO3,HGF,HIF1A,IL6,JUN,MAPK10,MAPK12,MAPK13,MAPK3,MAPK8,MAPK9,MMP2,NFKB2,NRAS,PARP10,PARP11,PARP12,PARP3,PARP4,PARP6,PARP8,PBRM1,PHF10,PIK3C2A,PIK3C2G,PIK3C3,PIK3CA,PIK3CB,PIK3CD,PIK3R1,PIK3R2,PIK3R3,PIK3R4,PIK3R5,RB1,RBX1,RPTOR,RRM1,RRM2,SMARCA2,SMARCC2,SMARCD1,SMARCD3,SNAI1,SNAI2,SP1,TBRG4,THBS1,TIPARP,TNKS2,TP53,VASH2,WEE1
Prostate Cancer Signaling	6.98	0.535	-4.648	ABL1,AKT2,AKT3,ATF2,ATF4,BAD,BCL2,CASP9,CCND1,CDKN1B,CHUK,CREB1,CREB3L2,CREB5,CTNNB1,E2F6,FOXO1,GRB2,GSK3B,GSTP1,HDAC2,HDAC5,HDAC9,HRAS,LEF1,MAP2K1,MAP2K2,MAPK3,MRAS,NFKB2,NFKBIA,NFKBID,NFKBIE,NRAS,PIK3C2A,PIK3C2G,PIK3C3,PIK3CA,PIK3CB,PIK3CD,PIK3R1,PIK3R2,PIK3R3,PIK3R4,PIK3R5,PTEN,RALA,RAP2B,RASD1,RASD2,RB1,RBL1,RBL2,REL,RELA,RELB,RRAS,SIN3A,SOS2,TFDP1,TP53
Activin Inhibin Signaling Pathway	6.95	0.469	-6.935	ACVR1,AKT2,AKT3,ATF2,BAMBI,BMPR1A,CCN2,CCND2,CDH1,CDKN1B,CHUK,CTNNB1,CXCR4,EP300,FBXO32,FOS,FOSB,FOSL1,FOSL2,FOXO3,FSHB,FSTL3,GATA2,GSK3B,IGHG1,IGKC,IL18,IL1R1,IL1R2,IL1RL1,IL33,IL36A,IL36B,IL6,INHBB,JCHAIN,JUN,LEF1,LIMK1,MAP2K1,MAP2K2,MAP2K3,MAP2K7,MAP3K1,MAP3K7,MAPK10,MAPK12,MAPK13,MAPK3,MAPK7,MAPK8,MAPK9,MAX,MMP2,MYD88,NEUROG3,NFATC1,NFKB2,NFKBIA,NGFR,PAX2,PAX3,PIK3C2A,PIK3C2G,PIK3C3,PIK3CA,PIK3CB,PIK3CD,PIK3R1,PIK3R2,PIK3R3,PIK3R4,PIK3R5,PMEPA1,PTGS2,ROCK1,ROCK2,SKI,SKIL,SMAD3,SMAD4,SMAD5,SMAD7,SNAI1,SNAI2,TCF7,TCF7L1,TCF7L2,TGFB1,TGFB2,TGFBR3,TGIF2,TLR2,TLR3,TLR4,TLR5,TLR6,TNFRSF1B,TNFSF13B
RHOA Signaling	6.95	0.524	-4.826	ABL2,ACTA2,ACTR2,ACTR3,ARHGAP1,ARHGAP35,ARHGAP4,ARHGAP6,ARHGAP8/PRR5-ARHGAP8,ARHGAP9,ARHGEF1,ARPC1A,ARPC2,ARPC3,ARPC4,CDC42EP2,CDC42EP3,CDC42EP4,DLC1,EZR,GNA13,IGF1R,LIMK1,LPAR1,LPAR2,LPAR3,LPAR5,MPRIP,MYL2,MYL3,MYL6B,MYL9,MYLK,NEDD4,PFN2,PFN4,PI4KA,PIP4K2A,PIP4K2C,PIP5K1A,PIP5K1C,PKN1,PLD1,PLEKHG5,PPP1CB,PTK2,PTK2B,RAPGEF2,RAPGEF6,RHPN1,RND3,ROCK1,ROCK2,RTKN,SEMA3F,SEPTIN1,SEPTIN10,SEPTIN11,SEPTIN2,SEPTIN4,SEPTIN5,SEPTIN6,SEPTIN7,SEPTIN9,TTN
Melanoma Signaling	6.88	0.66	-4.158	AKT2,AKT3,BAD,BRAF,CCND1,CDH1,CDK4,HRAS,MAP2K1,MAP2K2,MAPK3,MITF,MRAS,NRAS,PIK3C2A,PIK3C2G,PIK3C3,PIK3CA,PIK3CB,PIK3CD,PIK3R1,PIK3R2,PIK3R3,PIK3R4,PIK3R5,PTEN,RALA,RAP2B,RASD1,RASD2,RB1,RRAS,TP53
ERBB Signaling	6.86	0.559	-6.429	AREG,EGF,EGFR,ELK1,ERBB2,EREG,FOS,FOXO1,GRB2,GSK3B,HRAS,JUN,MAP2K1,MAP2K2,MAP2K3,MAPK10,MAPK12,MAPK13,MAPK3,MAPK8,MAPK9,MRAS,NCK1,NCK2,NRAS,NRG1,PAK1,PAK2,PAK4,PIK3C2A,PIK3C2G,PIK3C3,PIK3CA,PIK3CB,PIK3CD,PIK3R1,PIK3R2,PIK3R3,PIK3R4,PIK3R5,PRKCA,PRKCB,PRKCI,PRKCQ,PRKD3,RALA,RAP2B,RASD1,RASD2,RRAS,SOS2,TGFA
Thyroid Cancer Signaling	6.85	0.582	-5.603	AKT2,AKT3,BDNF,BRAF,CCND1,CDH1,CTNNB1,CXCL8,CXCR4,ELK1,FOS,FOXO1,GSK3B,HRAS,IRS1,IRS2,JUN,LEF1,MAP2K1,MAP2K2,MAPK3,MRAS,NGF,NRAS,NTF3,PIK3C2A,PIK3C2G,PIK3C3,PIK3CA,PIK3CB,PIK3CD,PIK3R1,PIK3R2,PIK3R3,PIK3R4,PIK3R5,PTEN,RALA,RAP2B,RASD1,RASD2,RRAS,TCF7,TCF7L1,TCF7L2,TP53
cAMP-mediated signaling	6.82	0.458	-7.818	ADCY10,ADCY3,ADCY4,ADCY5,ADCY6,ADCY7,ADCY8,ADORA3,ADRA2A,ADRB3,AGTR1,AKAP10,AKAP11,AKAP12,AKAP13,AKAP17A,AKAP7,AKAP9,APLNR,ATF2,ATF4,BRAF,CALM1 (includes others),CAMK1,CAMK1D,CAMK2B,CAMK2D,CAMK2G,CAMK4,CHRM1,CHRM2,CNR1,CNR2,CREB1,CREB3L2,CREB5,CREM,DRD1,DRD2,DRD5,DUSP1,DUSP4,FICD,FPR1,FPR2,GABBR1,GDE1,GNAI2,GNAI3,GPR17,GRK2,GRM7,GUCY1A1,HTR1A,HTR1D,HTR1E,HTR4,LAMTOR3,LHCGR,LPAR1,MAP2K1,MAP2K2,MAPK3,MC3R,MPPE1,NPR3,OPRD1,OPRK1,P2RY12,P2RY14,PALM2AKAP2,PDE10A,PDE1A,PDE2A,PDE4B,PDE4C,PDE4D,PDE6C,PDE6H,PDE7A,PDE7B,PDE8A,PDE9A,PKIB,PKIG,PLD6,PPP3CA,PPP3CB,PPP3CC,PPP3R1,PRKACB,PRKAR2B,PTGER2,PTGER4,PTGIR,RAPGEF3,RGS10,RGS2,RGS4,RXFP4,S1PR1,S1PR3,SSTR3,TAAR1,TBXA2R,VIPR1,VIPR2,XCR1
Oxytocin Signaling Pathway	6.81	0.443	-9.828	AKT2,AKT3,ARRB1,ARRB2,ATF2,ATF4,ATP2B1,ATP2B4,CACNA1E,CACNA2D1,CACNA2D3,CACNB1,CACNB3,CACNG5,CACNG6,CALM1 (includes others),CAMKK1,CREB1,CREB3L2,CREB5,CXCL8,EGFR,FOS,GAD1,GJA1,GNA11,GNA13,GNAI2,GNAI3,GNAQ,GNB2,GNB4,GNG11,GNG12,GNG2,GNG7,GRB2,GSK3B,GUCY1A1,GUCY1A2,HRAS,HSPB2,IL6,ITPR1,KCNA5,KCNJ8,KCNT2,MAPK10,MAPK12,MAPK13,MAPK3,MAPK7,MAPK8,MAPK9,MEF2C,MPRIP,MRAS,MYH10,MYH11,MYH13,MYH4,MYL2,MYL3,MYL6B,MYL9,MYLK,MYO10,MYO18A,NFATC1,NFKB2,NPR3,NRAS,NT5C,PIK3C2A,PIK3C2G,PIK3C3,PIK3CA,PIK3CB,PIK3CD,PIK3R1,PIK3R2,PIK3R3,PIK3R4,PIK3R5,PLA2G12A,PLA2G1B,PLA2G2A,PLA2G4F,PLA2G5,PLA2G6,PLCB1,PLCB2,PPARD,PPP1CB,PPP1R14A,PPP3CA,PPP3CB,PPP3CC,PPP3R1,PRKAA2,PRKAB1,PRKACB,PRKAG2,PRKAR2B,PRKCA,PRKCB,PRKCI,PRKCQ,PRKD3,PRKG1,PTGFR,PTGS2,RALA,RAP2B,RASD1,RASD2,REL,RELA,RELB,ROCK1,ROCK2,RRAS,SHC2,SMARCC2,SOS2
Sphingosine-1-phosphate Signaling	6.79	0.525	-4.464	ADCY10,ADCY3,ADCY4,ADCY5,ADCY6,ADCY7,ADCY8,AKT2,AKT3,ASAH1,ASAH2,CASP14,CASP5,CASP7,CASP8,CASP9,DIRAS3,FNBP1,GNA13,GNAI2,GNAI3,GNAQ,GUCY1A1,MAPK3,PDGFB,PDGFC,PDGFD,PDGFRA,PIK3C2A,PIK3C2G,PIK3C3,PIK3CA,PIK3CB,PIK3CD,PIK3R1,PIK3R2,PIK3R3,PIK3R4,PIK3R5,PLCB1,PLCB2,PLCD3,PLCE1,PLCH2,PLCL1,PTK2,PTK2B,RAC2,RHOB,RHOBTB1,RHOG,RHOH,RHOQ,RHOT1,RHOT2,RHOU,RND3,S1PR1,S1PR2,S1PR3,SMPD1,SMPD2,SPHK1
Acute Myeloid Leukemia Signaling	6.78	0.56	-4.938	AKT2,AKT3,BAD,BRAF,CCND1,CSF1R,CSF2RA,CSF3R,FLT3LG,GRB2,HRAS,IDH3G,KIT,LEF1,MAP2K1,MAP2K2,MAP2K3,MAP2K7,MAPK3,MRAS,NFKB2,NRAS,PIK3C2A,PIK3C2G,PIK3C3,PIK3CA,PIK3CB,PIK3CD,PIK3R1,PIK3R2,PIK3R3,PIK3R4,PIK3R5,PIM2,PML,RALA,RAP2B,RARA,RASD1,RASD2,REL,RELA,RELB,RRAS,RUNX1,SOS2,STAT5A,STAT5B,TCF7,TCF7L1,TCF7L2
CD27 Signaling in Lymphocytes	6.72	0.632	-3.651	APAF1,BCL2L1,CASP8,CASP9,CD27,CHUK,CYCS,ELP1,FOS,JUN,MAP2K1,MAP2K2,MAP2K3,MAP2K7,MAP3K1,MAP3K12,MAP3K14,MAP3K2,MAP3K3,MAP3K4,MAP3K7,MAP3K8,MAP3K9,MAPK10,MAPK12,MAPK8,MAPK9,NFKB2,NFKBIA,NFKBID,NFKBIE,REL,RELA,RELB,SIVA1,TRAF5
RAB GEFs exchange GTP for GDP on RABs	6.71	0.562	-7.071	AKT2,AKT3,ALS2,ANKRD27,DENND1A,DENND2A,DENND2D,DENND3,DENND4A,DENND4B,DENND4C,DENND5A,DENND5B,DENND6A,GAPVD1,GDI1,HPS1,HPS4,MADD,RAB18,RAB1A,RAB1B,RAB21,RAB27A,RAB27B,RAB31,RAB32,RAB35,RAB3GAP1,RAB3GAP2,RAB3IL1,RAB3IP,RAB5B,RAB6A,RAB6B,RAB8B,RAB9A,RABGEF1,RGP1,RIC1,RIN2,RIN3,SBF1,SBF2,TRAPPC10,TRAPPC4,TRAPPC5,TRAPPC6B,TRAPPC9,ULK1
Fc Epsilon RI Signaling	6.71	0.525	-5.515	AKT2,AKT3,FCER1A,FCER1G,FYN,GAB1,GRAP2,GRB2,HRAS,IL5,INPP5B,INPP5D,INPP5F,INPPL1,LCP2,LYN,MAP2K1,MAP2K2,MAP2K3,MAP2K7,MAPK10,MAPK12,MAPK13,MAPK3,MAPK8,MAPK9,MRAS,NRAS,OCRL,PIK3C2A,PIK3C2G,PIK3C3,PIK3CA,PIK3CB,PIK3CD,PIK3R1,PIK3R2,PIK3R3,PIK3R4,PIK3R5,PLA2G12A,PLA2G1B,PLA2G2A,PLA2G4F,PLA2G5,PLA2G6,PRKCA,PRKCB,PRKCI,PRKCQ,PRKD3,RAC2,RALA,RAP2B,RASD1,RASD2,RRAS,SOS2,SYK,SYNJ1,SYNJ2,VAV3
Clathrin-mediated Endocytosis Signaling	6.67	0.466	NaN	AAK1,ACTA2,ACTR2,ACTR3,ALB,AP1B1,AP1G1,AP1G2,AP1S2,AP2A1,AP3B1,AP3B2,AP3D1,AP3M2,AP4B1,AP4M1,APOA2,APOA4,APOB,APOC1,APOC2,APOE,ARF6,ARPC1A,ARPC2,ARPC3,ARPC4,ARRB1,ARRB2,CD2AP,CLTCL1,CLU,CSNK2A2,CSNK2B,DAB2,EGF,EPN1,EPS15,FGF1,FGF13,FGF19,FGF4,FGF7,FGF8,FGF9,GAK,GRB2,HIP1R,ITGA5,ITGB2,ITGB3,ITGB4,ITGB5,ITGB8,LDLR,LDLRAP1,MYO6,NUMB,ORM1,PDGFB,PDGFC,PDGFD,PICALM,PIK3C2A,PIK3C2G,PIK3C3,PIK3CA,PIK3CB,PIK3CD,PIK3R1,PIK3R2,PIK3R3,PIK3R4,PIK3R5,PIP5K1C,PPP3CA,PPP3CB,PPP3CC,PPP3R1,RAB11A,RAB4A,RAB5B,S100A8,SERPINA1,SH3BP4,SH3GL1,SH3GLB1,SH3GLB2,SH3KBP1,SNAP91,SNX9,STON2,SYNJ1,VEGFB,VEGFC,VEGFD,WASL
IL-17 Signaling	6.67	0.476	-8.798	AKT2,AKT3,ATF2,CCL11,CCL2,CCL20,CLCF1,CXCL1,CXCL5,CXCL8,DEFB1,DEFB108B,DEFB112,DEFB123,ELK1,FOS,GSK3B,HRAS,IL12A,IL12B,IL15,IL17B,IL17C,IL17RA,IL18,IL21,IL33,IL36A,IL36B,IL5,IL6,JAK1,JAK2,JUN,LCN2,LTA,LTB,MAP2K3,MAP3K14,MAP3K7,MAPK10,MAPK12,MAPK13,MAPK3,MAPK8,MAPK9,MMP13,MMP2,MMP3,MRAS,MUC5AC,NRAS,OSM,PDGFC,PIK3C2A,PIK3C2G,PIK3C3,PIK3CA,PIK3CB,PIK3CD,PIK3R1,PIK3R2,PIK3R3,PIK3R4,PIK3R5,PTGS2,RALA,RAP2B,RASD1,RASD2,RELA,RGS16,RRAS,SRSF1,TAB2,TGFB1,TGFB2,TNFSF12,TNFSF13,TNFSF13B,TNFSF15,TNFSF4,TNFSF8,TRAF3IP2,TRAF5,TRAF6,VEGFB,VEGFC,VEGFD
Regulation of the Epithelial-Mesenchymal Transition Pathway	6.65	0.472	NaN	AKT2,AKT3,APH1B,AXIN1,BCL9,BRAF,CDH1,CDH2,CLDN3,CTNNB1,DVL2,DVL3,EGF,EGFR,ETS1,FGF1,FGF13,FGF19,FGF4,FGF7,FGF8,FGF9,FGFR1,FGFR2,FGFR3,FRS2,FZD4,FZD6,FZD7,GAB1,GRB2,GSK3B,HGF,HIF1A,HRAS,JAG1,JAG2,JAK1,JAK2,LEF1,LOX,MAP2K1,MAP2K2,MAP2K3,MAP2K7,MAPK3,MMP2,MRAS,NCSTN,NFKB2,NOTCH1,NOTCH2,NRAS,PARD6G,PDGFD,PIK3C2A,PIK3C2G,PIK3C3,PIK3CA,PIK3CB,PIK3CD,PIK3R1,PIK3R2,PIK3R3,PIK3R4,PIK3R5,PSEN1,PYGO1,RALA,RAP2B,RASD1,RASD2,REL,RELA,RELB,RRAS,SMAD3,SMAD4,SMURF1,SNAI1,SNAI2,SOS2,TCF7,TCF7L1,TCF7L2,TGFB1,TGFB2,TGFBR1,WNT10A,WNT4,WNT5B,ZEB2
RAF/MAP kinase cascade	6.63	0.447	-9.656	ANGPT1,APBB1IP,AREG,ARRB1,ARRB2,BRAF,BRAP,CALM1 (includes others),CAMK2B,CAMK2D,CAMK2G,CNKSR2,CSF2RA,CSK,CUL3,DAB2IP,DLG4,DUSP1,DUSP16,DUSP2,DUSP4,DUSP5,DUSP8,EGF,EGFR,ERBB2,EREG,FGA,FGB,FGF1,FGF19,FGF4,FGF7,FGF8,FGF9,FGFR1,FGFR2,FGFR3,FGG,FLT3LG,FRS2,FYN,GRB2,HGF,HRAS,IL2RG,IL3RA,IL5,IRS1,IRS2,ITGA2B,ITGB3,JAK1,JAK2,KIT,KSR1,LAMTOR3,MAP2K1,MAP2K2,MAPK12,MAPK3,MARK3,MRAS,NCAM1,NEFL,NF1,NRAS,NRG1,NRTN,PDGFB,PDGFRA,PEA15,PIK3CA,PIK3CB,PIK3R1,PIK3R2,PPP1CB,PPP1CC,PPP2CB,PPP2R5C,PPP2R5D,PPP5C,PSMB10,PSMB11,PSMB3,PSMB9,PSMC1,PSMD1,PSMD12,PSMD2,PSMD3,PSMD9,PTK2,PTPRA,RALGDS,RANBP9,RAPGEF2,RASA1,RASA3,RASAL3,RASGEF1A,RBX1,RGL2,RGL3,SHC2,SHOC2,SPRED1,SPTAN1,SPTB,SPTBN1,SYNGAP1,TEK,TGFA,TLN1,VCL,VWF,YWHAB
IL-17A Signaling in Fibroblasts	6.63	0.575	-6.193	ACTA2,AGER,ARID5A,BCL2,CCL2,CEBPD,CHUK,CXCL1,CXCL12,CXCL5,ELF3,FOS,GSK3B,HIF1A,IGF2BP2,IL12B,IL17RA,IL6,JAK2,JUN,LCN2,LOX,MAP3K7,MAPK10,MAPK12,MAPK13,MAPK3,MAPK8,MAPK9,MMP3,NFKB2,NFKBIA,NFKBID,NFKBIE,NFKBIZ,P4HA3,PRKCA,PRKCB,REL,RELA,RELB,TGFB1,TRAF3IP2,TRAF6,VCAM1,ZC3H12A
Natural Killer Cell Signaling	6.6	0.47	-8.644	AKT2,AKT3,CD226,CD48,COL2A1,FCER1G,FCGR3A/FCGR3B,FYN,GRB2,HRAS,HSPA1A/HSPA1B,HSPA1L,HSPA2,HSPA6,IL12A,IL12B,IL15,IL18,IRAK4,ITGAL,JAK2,KLRB1,KLRC4-KLRK1/KLRK1,KLRD1,LAIR1,LCP2,LILRB1,LIMK1,MAP2K1,MAP2K2,MAP2K3,MAP3K1,MAP3K12,MAP3K14,MAP3K2,MAP3K3,MAP3K4,MAP3K7,MAP3K8,MAP3K9,MAPK12,MAPK13,MAPK3,MICA,MRAS,MYD88,NCK1,NCR1,NFAT5,NFATC1,NFKB2,NRAS,PAK1,PAK2,PAK4,PIK3C2A,PIK3C2G,PIK3C3,PIK3CA,PIK3CB,PIK3CD,PIK3R1,PIK3R2,PIK3R3,PIK3R4,PIK3R5,PRKCQ,PTK2B,PTPN6,PVR,PXN,RAC2,RALA,RAP2B,RASD1,RASD2,RASSF5,REL,RELA,RELB,ROCK1,RRAS,SH2D1A,SOS2,STAT4,SYK,TRAF6,TYROBP,VAV3,WAS,WASL,WIPF1,ZAP70
Sperm Motility	6.58	0.447	-6.252	ABHD3,ABL1,ABL2,ADCY10,ATP1A4,AXL,BLK,CALM1 (includes others),CATSPER2,CLK1,CLK3,CSF1R,CSF2RA,CSK,DDR1,DDR2,DYRK1A,DYRK4,EGFR,EPHA2,EPHA3,EPHA4,EPHA5,EPHA8,EPHB3,EPHB4,ERBB2,FER,FES,FGFR1,FGFR2,FGFR3,FGR,FLT3LG,FLT4,FRK,FYN,GNA11,GNA13,GNA14,GNAI2,GNAI3,GNAQ,GNB2,GNB4,GNG11,GNG12,GNG2,GNG7,GUCY1A1,GUCY1A2,HCK,IGF1R,ITK,ITPR1,JAK1,JAK2,KIT,LCAT,LMTK2,LYN,MAP2K1,MAP2K3,MAP2K7,MERTK,MRAS,MST1R,MUSK,PDE1A,PDE2A,PDE4B,PDE4C,PDE4D,PDGFRA,PEAK1,PLA2G12A,PLA2G1B,PLA2G2A,PLA2G4F,PLA2G5,PLA2G6,PLA2G7,PLA2R1,PLAAT1,PLAAT2,PLAAT3,PLCB1,PLCB2,PLCD3,PLCE1,PLCH2,PLCL1,PNPLA3,PRKACB,PRKAG2,PRKAR2B,PRKCA,PRKCB,PRKCI,PRKCQ,PRKD3,PRKG1,PTK2,PTK2B,ROR1,ROS1,SLC12A2,SLC9A5,SYK,TEK,TNK1,TNK2,TXK,YES1,ZAP70
NF-Œ∫B Activation by Viruses	6.55	0.577	-6.403	AKT2,AKT3,CD4,CHUK,EIF2AK2,ELP1,HRAS,ITGA2,ITGA3,ITGA6,ITGB3,MAP3K1,MAP3K14,MAPK3,MRAS,NFKB2,NFKBIA,NFKBID,NFKBIE,NRAS,PIK3C2A,PIK3C2G,PIK3C3,PIK3CA,PIK3CB,PIK3CD,PIK3R1,PIK3R2,PIK3R3,PIK3R4,PIK3R5,PRKCA,PRKCB,PRKCI,PRKCQ,PRKD3,RALA,RAP2B,RASD1,RASD2,REL,RELA,RELB,RRAS,TNFRSF14
IL-7 Signaling Pathway	6.55	0.577	-4.003	AKT2,AKT3,BAD,BAK1,BAX,BCL2,BCL6,CCND1,CCND3,CDKN1B,FOXO1,FOXO3,FOXO4,FOXO6,FYN,GRB2,GSK3B,HGF,IGHG1,IL2RG,IL7,IL7R,JAK1,JUN,LYN,MAPK12,MAPK13,MAPK3,NFATC1,PIK3C2A,PIK3C2G,PIK3C3,PIK3CA,PIK3CB,PIK3CD,PIK3R1,PIK3R2,PIK3R3,PIK3R4,PIK3R5,PTK2,SOCS1,SOS2,STAT5A,STAT5B
HIF1Œ± Signaling	6.55	0.464	-7.757	ADM,ADRA1B,AKT2,AKT3,BRAF,CAMK1,CAMK1D,CAMK2B,CAMK2D,CAMK2G,CAMK4,CCNG2,CUL2,CYBB,EGF,EGLN2,EIF4E,EP300,FLT4,GPI,HGF,HIF1A,HK1,HK2,HK3,HMOX1,HRAS,HSPA1A/HSPA1B,HSPA1L,HSPA2,HSPA6,IL6,JUN,KDM1A,LDHB,MAP2K1,MAP2K2,MAP2K3,MAP2K7,MAPK3,MKNK2,MMP11,MMP13,MMP17,MMP2,MMP23B,MMP27,MMP3,MRAS,NAA10,NCF2,NCOA1,NOX3,NRAS,P4HTM,PDGFB,PDGFC,PIK3C2A,PIK3C2G,PIK3C3,PIK3CA,PIK3CB,PIK3CD,PIK3R1,PIK3R2,PIK3R3,PIK3R4,PIK3R5,PKM,PPP3CA,PPP3CB,PPP3CC,PPP3R1,PRKCA,PRKCB,PRKCI,PRKCQ,PRKD3,RAC2,RALA,RAP2B,RASD1,RASD2,RBX1,RORC,RRAS,SLC2A3,SLC2A8,STUB1,TGFA,TGFB1,TGFB2,TP53,VEGFB,VEGFC,VEGFD,VIM
3-phosphoinositide Biosynthesis	6.55	0.464	-8.832	ACP5,ATP1A1,CA3,DUSP1,DUSP14,DUSP16,DUSP2,DUSP4,DUSP5,DUSP8,EPHX2,FIG4,IGBP1,INPP5B,INPP5D,INPP5F,INPPL1,MINPP1,MTMR2,MTMR4,MTMR6,MTMR9,NOCT,NT5C,NUDT12,NUDT14,OCRL,PI4K2A,PI4KA,PIK3C2A,PIK3C2G,PIK3C3,PIK3CA,PIK3CB,PIK3CD,PIK3R1,PIK3R2,PIK3R3,PIK3R4,PIK3R5,PIP4K2A,PIP4K2C,PIP5K1A,PIP5K1C,PLPP6,PP2D1,PPIP5K1,PPM1H,PPM1J,PPM1K,PPM1L,PPP1CB,PPP1CC,PPP1R12C,PPP1R14A,PPP1R14B,PPP1R16B,PPP1R1A,PPP1R3C,PPP1R7,PPP1R8,PPP2CB,PPP2R2A,PPP2R2B,PPP2R2C,PPP2R5C,PPP2R5D,PPP3CA,PPP3CB,PPP3CC,PPP3R1,PPP4R1,PPP5C,PPTC7,PSPH,PTEN,PTPN1,PTPN2,PTPN22,PTPN23,PTPN6,PTPRH,PTPRJ,PTPRO,PXYLP1,RASA1,SACM1L,SET,SGPP1,SGPP2,SOCS3,SSH1,SSH3,STYXL1,SYNJ1,SYNJ2,WBP11
Cholecystokinin/Gastrin-mediated Signaling	6.53	0.521	-7.616	ATF2,BCAR1,CREM,DIRAS3,EGFR,ELK1,EPHA4,FNBP1,FOS,GNA13,GNAQ,GRB2,HRAS,IL18,IL33,IL36A,IL36B,ITPR1,JUN,MAP2K1,MAP2K2,MAP2K3,MAPK10,MAPK12,MAPK3,MAPK7,MAPK8,MAPK9,MEF2A,MEF2C,MEF2D,MRAS,NRAS,PLCB1,PLCB2,PRKCA,PRKCB,PRKCI,PRKCQ,PRKD3,PTGS2,PTK2,PTK2B,PXN,RAC2,RALA,RAP2B,RASD1,RASD2,RHOB,RHOBTB1,RHOG,RHOH,RHOQ,RHOT1,RHOT2,RHOU,RND3,ROCK1,ROCK2,RRAS,SOS2
IL-6 Signaling	6.53	0.512	-6.53	AKT2,AKT3,CHUK,CRP,CSNK2A2,CSNK2B,CXCL8,ELK1,ELP1,FOS,GRB2,HRAS,HSPB2,IL18,IL1R1,IL1R2,IL1RL1,IL33,IL36A,IL36B,IL6,JAK2,JUN,MAP2K1,MAP2K2,MAP2K3,MAP2K7,MAP3K14,MAP3K7,MAPK10,MAPK12,MAPK13,MAPK3,MAPK8,MAPK9,MRAS,NFKB2,NFKBIA,NFKBID,NFKBIE,NGFR,NRAS,PIK3C2A,PIK3C2G,PIK3C3,PIK3CA,PIK3CB,PIK3CD,PIK3R1,PIK3R2,PIK3R3,PIK3R4,PIK3R5,RALA,RAP2B,RASD1,RASD2,REL,RELA,RELB,RRAS,SOCS1,SOCS3,SOS2,TNFRSF1B,TRAF6
Macropinocytosis Signaling	6.48	0.579	-5.477	ABI1,ARF6,CSF1,CSF1R,EGF,HGF,HRAS,ITGA5,ITGB2,ITGB3,ITGB4,ITGB5,ITGB8,MRAS,MRC1,NGF,NRAS,PAK1,PDGFB,PDGFC,PDGFD,PIK3C2A,PIK3C2G,PIK3C3,PIK3CA,PIK3CB,PIK3CD,PIK3R1,PIK3R2,PIK3R3,PIK3R4,PIK3R5,PRKCA,PRKCB,PRKCI,PRKCQ,PRKD3,RAB34,RALA,RAP2B,RASD1,RASD2,RRAS,USP6NL
Oxytocin in Brain Signaling Pathway	6.48	0.467	-5.838	ABHD3,AKT2,AKT3,ATF2,ATF4,CACNA1E,CACNA2D1,CACNA2D3,CACNB1,CACNB3,CACNG5,CACNG6,CALM1 (includes others),CAMKK1,CASP5,CATSPER2,CATSPER4,CREB1,CREB3L2,CREB5,EGFR,EIF2A,GNA11,GNAI2,GNAI3,GNAQ,GNB2,GNB4,GNG11,GNG12,GNG2,GNG7,HRAS,IL6,ITPR1,KCNJ13,LCAT,MAP2K1,MAP2K2,MAPK3,MAPK7,MEF2A,MEF2C,MEF2D,MRAS,NFKB2,NLRP10,NLRP11,NLRP12,NLRP13,NLRP2,NLRP3,NLRP4,NLRP9,NRAS,PIK3C2A,PIK3C2G,PIK3C3,PIK3CA,PIK3CB,PIK3CD,PIK3R1,PIK3R2,PIK3R3,PIK3R4,PIK3R5,PLA2G12A,PLA2G1B,PLA2G2A,PLA2G4F,PLA2G5,PLA2G6,PLA2G7,PLA2R1,PLAAT1,PLAAT2,PLAAT3,PNPLA3,PRKCA,PRKCB,PRKCI,PRKCQ,PRKD3,PTGS2,PTPN1,PYCARD,RALA,RAP2B,RASD1,RASD2,RGS2,RRAS,TLR4
Response to elevated platelet cytosolic Ca2+	6.45	0.508	-5.498	ABCC4,ALB,APOH,BRPF3,CALM1 (includes others),CAP1,CD9,CFD,CLEC3B,CLU,CTSW,CYRIB,ECM1,EGF,ENDOD1,F8,FERMT3,FGA,FGB,FGG,FLNA,GTPBP2,HGF,HRG,ISLR,ITGA2B,ITGB3,LHFPL2,LY6G6F,MAGED2,MMRN1,NHLRC2,ORM1,PCDH7,PCYOX1L,PDGFB,PHACTR2,PLEK,PRKCA,PRKCB,QSOX1,RAB27B,SELENOP,SELP,SERPINA1,SERPINA3,SERPINA4,SERPINF2,SRGN,STXBP2,STXBP3,TEX264,TGFB1,TGFB2,THBS1,TIMP3,TLN1,TMSB10/TMSB4X,TMX3,TTN,TUBA4A,VCL,VEGFB,VEGFC,VEGFD,VTI1B,VWF
Netrin Signaling	6.45	0.48	-7.354	ABLIM1,ACTR2,ACTR3,AKT2,AKT3,ARPC1A,ARPC2,ARPC3,ARPC4,BET1L,CACNA1E,CACNA2D1,CACNA2D3,CACNB1,CACNB3,CACNG5,CACNG6,CAMK2B,CAMK2D,CAMK2G,CASP9,CATSPER2,CATSPER4,DOCK1,DPYSL2,DPYSL3,DPYSL5,DRAXIN,FMO1,FMO2,FYN,GOSR2,GRIA1,ITPR1,MAP2K1,MAP2K2,MAPK3,MAPK8,NAPB,NAPG,NCK1,NCK2,NEO1,NFAT5,NFATC1,NFKB2,PAK1,PIK3C2A,PIK3C2G,PIK3C3,PIK3CA,PIK3CB,PIK3CD,PIK3R1,PIK3R2,PIK3R3,PIK3R4,PIK3R5,PPP3CA,PPP3CB,PPP3CC,PPP3R1,PRKACB,PRKAG2,PRKAR2B,PRKCA,PRKCB,PRKCI,PRKCQ,PRKD3,PRKG1,PTK2,RAC2,STX16,TIAM1,TRIO,UNC5B,VAMP2,VAMP3,VASP,VTI1A,VTI1B,WASL
GP6 Signaling Pathway	6.45	0.512	-6.455	ADAM10,AKT2,AKT3,APBB1IP,CALM1 (includes others),CERT1,COL11A1,COL12A1,COL13A1,COL16A1,COL19A1,COL22A1,COL2A1,COL4A3,COL4A4,COL5A2,COL6A5,COL6A6,COL7A1,FCER1G,FGA,FGB,FGG,FYB1,FYN,GRAP2,GRB2,GSK3B,ITGA2B,ITGB3,ITK,ITPR1,LAMA1,LAMA2,LAMA4,LAMA5,LAMB1,LAMB2,LAMC2,LAMC3,LCP2,LYN,NCK1,PIK3C2A,PIK3C2G,PIK3C3,PIK3CA,PIK3CB,PIK3CD,PIK3R1,PIK3R2,PIK3R3,PIK3R4,PIK3R5,PRKCA,PRKCB,PRKCI,PRKCQ,PRKD3,PTK2,RASGRP2,RHOG,SYK,TLN1,VAV3
Actin Nucleation by ARP-WASP Complex	6.38	0.548	-5.396	ACTR2,ACTR3,ARPC1A,ARPC2,ARPC3,ARPC4,DIRAS3,FNBP1,GRB2,HRAS,ITGA2,ITGA2B,ITGA3,ITGA4,ITGA5,ITGA6,ITGA9,ITGAL,ITGAX,ITGB2,ITGB3,ITGB4,ITGB5,ITGB8,MRAS,NCK1,NCK2,NRAS,PPP1R12C,RAC2,RALA,RAP2B,RASD1,RASD2,RHOB,RHOBTB1,RHOG,RHOH,RHOQ,RHOT1,RHOT2,RHOU,RND3,ROCK1,ROCK2,RRAS,SOS2,VASP,WAS,WASL,WIPF1
CDK5 Signaling	6.37	0.522	-3.606	ABL1,ADCY10,ADCY3,ADCY4,ADCY5,ADCY6,ADCY7,ADCY8,BDNF,CABLES1,CAPN1,CDK5R1,DRD1,DRD5,FOSB,GUCY1A1,HRAS,ITGA2,ITGA3,ITGA6,LAMA1,LAMA2,LAMA5,LAMB1,LAMC2,MAP2K1,MAP2K2,MAPK10,MAPK12,MAPK13,MAPK3,MAPK7,MAPK8,MAPK9,MRAS,NGF,NGFR,NRAS,PPM1J,PPM1L,PPP1CB,PPP1CC,PPP1R14A,PPP1R14B,PPP1R3C,PPP1R7,PPP2CB,PPP2R2A,PPP2R2B,PPP2R2C,PPP2R5C,PPP2R5D,PRKACB,PRKAG2,PRKAR2B,RALA,RAP2B,RASD1,RASD2,RRAS
NGF-stimulated transcription	6.37	0.692	-4.707	ARC,ASCL1,ATF1,ATF2,CDK5R1,CHD4,CREB1,EGR2,EGR3,ELK1,EP300,F3,FOS,FOSB,FOSL1,ID1,ID3,ID4,JUNB,JUND,MEF2D,NAB2,REST,SGK1,TCF12,TPH1,TRIB1
Glioma Signaling	6.37	0.512	-6.41	ABL1,AKT2,AKT3,CALM1 (includes others),CAMK1,CAMK1D,CAMK2B,CAMK2D,CAMK2G,CAMK4,CCND1,CCND2,CCND3,CDK4,E2F6,E2F8,EGF,EGFR,GRB2,HDAC2,HDAC5,HDAC9,HRAS,IDH3G,IGF1R,MAP2K1,MAP2K2,MAPK3,MRAS,NRAS,PDGFB,PDGFC,PDGFD,PDGFRA,PIK3C2A,PIK3C2G,PIK3C3,PIK3CA,PIK3CB,PIK3CD,PIK3R1,PIK3R2,PIK3R3,PIK3R4,PIK3R5,PRKCA,PRKCB,PRKCI,PRKCQ,PRKD3,PTEN,RALA,RAP2B,RASD1,RASD2,RB1,RBL1,RBL2,RRAS,SIN3A,SOS2,TFDP1,TGFA,TP53
Signaling by VEGF	6.3	0.528	-7.483	AAMP,ABI1,ABI2,AKT2,AKT3,ARHGAP8/PRR5-ARHGAP8,AXL,BCAR1,CALM1 (includes others),CAV1,CRK,CTNNB1,CYBA,CYBB,CYFIP2,DOCK1,ELMO2,FLT4,FYN,HRAS,ITGB3,ITPR1,MAPK12,MAPK13,MAPKAP1,MAPKAPK3,NCF2,NCK1,NCK2,NCKAP1,NCKAP1L,NRAS,PAK1,PAK2,PIK3CA,PIK3CB,PIK3R1,PIK3R2,PRKACB,PRKCA,PRKCB,PTK2,PTK2B,PXN,RASA1,RICTOR,ROCK1,ROCK2,SH2D2A,SHC2,SPHK1,VAV3,VEGFB,VEGFC,VEGFD,WASF2,WASF3
IL-1 Signaling	6.27	0.542	-5.385	ADCY10,ADCY3,ADCY4,ADCY5,ADCY6,ADCY7,ADCY8,CHUK,ELP1,FOS,GNA11,GNA13,GNA14,GNAI2,GNAI3,GNAQ,GNB2,GNB4,GNG11,GNG12,GNG2,GNG7,GUCY1A1,IL1R1,IRAK1,IRAK3,IRAK4,JUN,MAP2K3,MAP2K7,MAP3K1,MAP3K14,MAP3K7,MAPK10,MAPK12,MAPK13,MAPK8,MAPK9,MRAS,MYD88,NFKB2,NFKBIA,NFKBID,NFKBIE,PRKACB,PRKAG2,PRKAR2B,REL,RELA,RELB,TAB2,TRAF6
Role of PKR in Interferon Induction and Antiviral Response	6.22	0.5	-4.533	APAF1,ATF2,ATF3,BAX,CASP5,CASP8,CASP9,CHUK,CYCS,DNAJC3,EIF2AK2,ELP1,FANCC,FAS,FOS,HSPA1A/HSPA1B,HSPA1L,HSPA2,HSPA6,IFIH1,IFNA1/IFNA13,IFNAR2,IFNGR2,IFNW1,IL18,IL24,IRF9,JAK1,JUN,MAP2K3,MAP2K7,MAP3K7,MAPK10,MAPK12,MAPK13,MAPK3,MAPK8,MAPK9,MARCO,METAP2,MYD88,NFKB2,NFKBIA,NFKBID,NFKBIE,NLRP10,NLRP11,NLRP12,NLRP13,NLRP2,NLRP3,NLRP4,NLRP9,PDGFB,PDGFC,PDGFD,PRKRA,PYCARD,REL,RELA,RELB,SP1,TAB2,TLR3,TLR4,TP53,TRAF3,TRAF6
Tight Junction Signaling	6.22	0.472	NaN	ACTA2,AFDN,AKT2,AKT3,ARHGEF2,BET1L,CASK,CDK4,CLDN10,CLDN11,CLDN14,CLDN16,CLDN20,CLDN3,CLDN4,CLDN5,CLDN7,CLDN8,CLDN9,CNKSR3,CPSF2,CPSF6,CRB3,CSTF1,CSTF2T,CTNNB1,EPB41,FOS,GOSR2,JAM2,JAM3,JUN,LLGL1,MAGI2,MARK2,MYH10,MYH11,MYH13,MYH4,MYL2,MYL3,MYL6B,MYL9,MYLK,MYO10,MYO18A,NAPB,NAPG,NECTIN1,NFKB2,NGFR,NUDT21,PATJ,PPM1J,PPM1L,PPP2CB,PPP2R2A,PPP2R2B,PPP2R2C,PPP2R5C,PPP2R5D,PRKACB,PRKAG2,PRKAR2B,PRKCI,PTEN,REL,RELA,RELB,SMURF1,SPTAN1,STX16,SYMPK,TGFB1,TGFB2,TGFBR1,TIAM1,TNFRSF1B,VAMP2,VAMP3,VASP,VCL,VTI1A,VTI1B,YBX3
BEX2 Signaling Pathway	6.2	0.561	-2.287	AKT2,AKT3,BAD,BAK1,BBC3,BCL2,CCND1,CDH2,CTNNB1,ERBB2,GSK3B,HIF1A,JUN,LDB1,LEF1,LGALS1,LMO2,MAPK10,MAPK12,MAPK8,MAPK9,MMP2,NFKB2,NFKBIA,NGF,NGFR,PDGFC,PPM1J,PPM1L,PPP2CB,PPP2R2A,PPP2R2B,PPP2R2C,PPP2R5C,PPP2R5D,PTEN,REL,RELA,RELB,SWAP70,TCF7,TCF7L1,TCF7L2,VEGFB,VEGFC,VEGFD
BBSome Signaling Pathway	6.19	0.401	-12.172	ACKR1,ACKR3,ACKR4,ADGRA2,ADGRB3,ADGRE3,ADGRE5,ADGRF1,ADGRF2,ADGRF3,ADGRF5,ADGRG1,ADGRG3,ADGRG5,ADGRL1,ADGRL4,ADORA3,ADRA1A,ADRA1B,ADRA2A,ADRB3,AGTR1,APLNR,ARRB2,ASXL3,AVPR1B,BBS1,BBS12,BBS7,BBS9,BDKRB2,BDNF,C3AR1,C5AR1,CBX7,CCKAR,CCR1,CCR2,CCR3,CCR6,CCR9,CCRL2,CCT4,CELSR1,CHRM1,CHRM2,CMKLR1,CMKLR2,CNR1,CNR2,CUL3,CX3CR1,CXCL12,CXCR1,CXCR6,CYSLTR1,DRD1,DRD2,DRD5,DVL2,DVL3,EDNRB,EED,ERN1,F2RL1,FPR1,FPR2,FZD4,FZD6,FZD7,GABBR1,GALR1,GLI1,GLI3,GLIS2,GPR107,GPR12,GPR132,GPR137,GPR137C,GPR141,GPR142,GPR146,GPR148,GPR15,GPR150,GPR151,GPR152,GPR158,GPR160,GPR17,GPR171,GPR174,GPR176,GPR183,GPR25,GPR4,GPR45,GPR55,GPR6,GPR61,GPR63,GPR65,GPR84,GPR88,GPR89A/GPR89B,GPRC5B,GRM7,HCAR1,HRH4,HTR1A,HTR1D,HTR1E,HTR2A,HTR2B,HTR4,IFT122,IFT20,IFT22,IFT25,IFT43,IFT52,IFT56,IFT57,IFT80,IFT88,IGF1R,INVS,IQCB1,LHCGR,LPAR1,LPAR2,LPAR3,LPAR5,MAP3K12,MAPK12,MAPK13,MAS1L,MC3R,MKKS,NMBR,NPY5R,OPRD1,OPRK1,P2RY10,P2RY12,P2RY14,P2RY6,PCGF1,PCGF2,PCGF6,PCM1,PHF1,PHF19,PJA2,PLK1,PRKACB,PRKAG2,PRKAR2B,PTAFR,PTCH1,PTGER2,PTGER4,PTGFR,PTGIR,RAB5B,RING1,RNF2,RXFP3,RXFP4,S1PR1,S1PR2,S1PR3,SCTR,SLC52A1,SLC52A2,SSTR2,SSTR3,SSX2IP,STX3,TAAR1,TAAR5,TACR2,TAS1R2,TBXA2R,TRAF3IP1,TRHR,TSHR,TTC21B,TTC8,VIPR1,VIPR2,VN1R2,WDR19,WDR35,XCR1
Apoptosis Signaling	6.14	0.529	-1	ACIN1,APAF1,BAD,BAK1,BAX,BCL2,BCL2L1,BCL2L11,BIRC2,BIRC3,BIRC6,CAPN1,CAPN11,CAPN2,CAPN3,CAPN5,CAPN7,CAPNS1,CASP7,CASP8,CASP9,CHUK,CYCS,DFFA,DFFB,ELP1,FAS,GAS2,HRAS,MAP2K1,MAP2K2,MAP2K7,MAP3K14,MAPK3,MAPK8,MRAS,NFKB2,NFKBIA,NFKBID,NFKBIE,NRAS,PRKCA,PRKCQ,RALA,RAP2B,RASD1,RASD2,REL,RELA,RELB,ROCK1,RRAS,SPTAN1,TNFRSF1B,TP53
Interleukin-2 family signaling	6.14	0.652	-5.477	CSF2RA,GAB2,GRB2,HAVCR2,IL21,IL2RG,IL3RA,IL5,INPP5B,INPP5D,INPP5F,INPPL1,JAK1,JAK2,LGALS9,OCRL,PIK3CA,PIK3CB,PIK3CD,PIK3R1,PIK3R2,PIK3R3,PTK2B,PTPN6,STAT4,STAT5A,STAT5B,SYK,SYNJ1,SYNJ2
Extra-nuclear estrogen signaling	6.12	0.575	-6.481	AKT2,AKT3,AREG,BCL2,CALM1 (includes others),CAV1,CCND1,CDKN1B,CREB1,EGF,EGFR,ELK1,EREG,ESR1,FOS,FOXO3,GNAI2,GNAI3,GNB2,GNB4,GNG11,GNG12,GNG2,GNG7,GNGT1,HRAS,IGF1R,MAPK3,MMP2,MMP3,NRAS,PIK3CA,PIK3R1,PIK3R2,PIK3R3,PRMT1,PTK2,STRN,TGFA,XPO1,ZDHHC21,ZDHHC7
Glioma Invasiveness Signaling	6.12	0.575	-4.867	CD44,DIRAS3,FNBP1,HRAS,ITGB3,MAPK3,MMP2,MRAS,NRAS,PIK3C2A,PIK3C2G,PIK3C3,PIK3CA,PIK3CB,PIK3CD,PIK3R1,PIK3R2,PIK3R3,PIK3R4,PIK3R5,PLAU,PLAUR,PTK2,RAC2,RALA,RAP2B,RASD1,RASD2,RHOB,RHOBTB1,RHOG,RHOH,RHOQ,RHOT1,RHOT2,RHOU,RND3,RRAS,TIMP2,TIMP3,TIMP4,VTN
Neuroinflammation Signaling Pathway	6.09	0.426	-7.18	ACVR1,AGER,AKT2,AKT3,APH1B,ATF2,ATF4,BACE2,BCL2,BDNF,BIRC2,BIRC3,BIRC5,BIRC6,BMPR2,CASP8,CCL2,CD80,CD86,CHUK,CREB1,CREB3L2,CREB5,CRP,CSF1R,CTNNB1,CX3CL1,CX3CR1,CXCL10,CXCL12,CXCL8,CYBB,ELP1,FAS,FOS,GABBR1,GABRB3,GABRG1,GABRG2,GABRP,GABRR2,GAD1,GLS,GLUL,GRIA1,GRIN2A,GRIN2C,GRIN3A,GSK3B,HMOX1,IFNA1/IFNA13,IFNA16,IFNGR2,IL12A,IL12B,IL18,IL1R1,IL34,IL6,IRAK1,IRAK3,IRAK4,JAK1,JAK2,JUN,KCNJ3,KCNJ5,MAPK10,MAPK12,MAPK13,MAPK3,MAPK7,MAPK8,MAPK9,MFGE8,MMP3,MYD88,NCF2,NCSTN,NFAT5,NFATC1,NFKB2,NGF,NLRP3,NOX3,NTF3,P2RX7,PIK3C2A,PIK3C2G,PIK3C3,PIK3CA,PIK3CB,PIK3CD,PIK3R1,PIK3R2,PIK3R3,PIK3R4,PIK3R5,PLA2G12A,PLA2G1B,PLA2G2A,PLA2G4F,PLA2G5,PLA2G6,PPP3CA,PPP3CB,PPP3CC,PPP3R1,PSEN1,PTGS2,PYCARD,RAC2,REL,RELA,RELB,SLC1A2,SLC1A3,SLC6A12,SOD2,SYK,TBK1,TGFB1,TGFB2,TGFBR1,TGFBR3,TICAM1,TLR2,TLR3,TLR4,TLR5,TLR6,TRAF3,TRAF6,TYROBP,VCAM1
Neutrophil degranulation	6.09	0.401	-12.373	ACTR10,ACTR1B,ACTR2,ADA2,ADAM10,ADAM8,ADGRE3,ADGRE5,ADGRG3,ALOX5,AMPD3,AOC1,APAF1,APEH,ARHGAP45,ARHGAP9,ARMC8,ASAH1,ATG7,B4GALT1,BST1,C3,C3AR1,C5AR1,C6orf120,CANT1,CAP1,CAPN1,CD300A,CD44,CD47,CD53,CD55,CD58,CD93,CEACAM1,CEACAM6,CEACAM8,CFD,CLEC12A,CNN2,COPB1,COTL1,CPPED1,CRISPLD2,CSNK2B,CXCL1,CXCR1,CYBA,CYBB,CYSTM1,DBNL,DDX3X,DEGS1,DIAPH1,DNAJC3,DNAJC5,DOCK2,DPP7,DSP,DYNLT1,ENPP4,ERP44,FCER1G,FCGR3A/FCGR3B,FGL2,FGR,FPR1,FPR2,FRK,FTL,GCA,GGH,GLIPR1,GM2A,GMFG,GPI,GPR84,GSN,GSTP1,HEBP2,HK3,HMOX2,HP,HPSE,HRNR,HSPA1A/HSPA1B,HSPA6,HVCN1,IMPDH2,ITGAL,ITGAX,ITGB2,KCMF1,KPNB1,LAIR1,LAMTOR3,LCN2,LGALS3,MANBA,MCEMP1,MGAM,MIF,MNDA,MOSPD2,MPO,NCKAP1L,NCSTN,NFASC,NRAS,ORM1,OSTF1,PADI2,PAFAH1B2,PKM,PKP1,PLAC8,PLAU,PLAUR,PLD1,PNP,PRCP,PRG2,PRSS3,PSEN1,PSMD1,PSMD12,PSMD2,PSMD3,PTAFR,PTPN6,PTPRB,PTPRJ,PTX3,PYCARD,PYGB,QSOX1,RAB18,RAB24,RAB27A,RAB31,RAB3D,RAB5B,RAB6A,RAP2B,RAP2C,RHOG,RNASE3,RNASET2,ROCK1,S100A11,S100A8,S100A9,S100P,SCAMP1,SELL,SERPINA1,SERPINA3,SERPINB12,SERPINB3,SERPINB6,SIGLEC14,SLC11A1,SLC15A4,SLC2A3,SLC44A2,SLCO4C1,SNAP23,SPTAN1,STING1,STK10,SVIP,SYNGR1,TBC1D10C,TCIRG1,TIMP2,TLR2,TMC6,TMEM63A,TNFRSF1B,TRPM2,TSPAN14,TTR,TUBB4B,TYROBP,UBR4,UNC13D,VAT1,VCL,VPS35L,YPEL5
Ovarian Cancer Signaling	6.02	0.481	-5.692	ABL1,AKT2,AKT3,ARRB1,AXIN1,BCL2,BRAF,BRCA1,BRCA2,CCND1,CD44,CDK4,CGA,CTNNB1,E2F6,EGF,EGFR,FGF9,FSHB,FZD4,FZD6,FZD7,GJA1,GSK3B,HDAC2,HDAC5,HDAC9,HRAS,LEF1,LHCGR,MAP2K1,MAP2K2,MAPK3,MLH1,MMP2,MRAS,MSH2,NRAS,PDGFC,PIK3C2A,PIK3C2G,PIK3C3,PIK3CA,PIK3CB,PIK3CD,PIK3R1,PIK3R2,PIK3R3,PIK3R4,PIK3R5,PMS2,PRKACB,PRKAG2,PRKAR2B,PTEN,PTGS2,RALA,RAP2B,RASD1,RASD2,RB1,RBL1,RBL2,RRAS,SIN3A,TCF7,TCF7L1,TCF7L2,TFDP1,TP53,VEGFB,VEGFC,VEGFD,WNT10A,WNT4,WNT5B
Insulin Receptor Signaling	6.01	0.493	-3.543	AKT2,AKT3,BAD,CRK,CRKL,EIF4E,FOXO1,FOXO3,FOXO4,FYN,GAB1,GRB2,GSK3B,GYS1,HRAS,INPP5B,INPP5D,INPP5F,INPPL1,IRS1,IRS2,JAK1,JAK2,MAP2K1,MAP2K2,MAPK3,MAPK8,MRAS,NCK1,NRAS,OCRL,PIK3C2A,PIK3C2G,PIK3C3,PIK3CA,PIK3CB,PIK3CD,PIK3R1,PIK3R2,PIK3R3,PIK3R4,PIK3R5,PPP1CB,PPP1CC,PPP1R14A,PPP1R14B,PPP1R3C,PPP1R7,PRKACB,PRKAG2,PRKAR2B,PRKCI,PTEN,PTPN1,RALA,RAP2B,RAPGEF1,RASD1,RASD2,RHOQ,RPTOR,RRAS,SCNN1A,SGK1,SOCS3,SOS2,SYNJ1,SYNJ2,VAMP2
Wound Healing Signaling Pathway	5.97	0.44	-8.637	ACTA2,ACVR1,BMPR2,CERT1,CHUK,CLCF1,CMA1,COL11A1,COL12A1,COL13A1,COL16A1,COL19A1,COL22A1,COL2A1,COL4A3,COL4A4,COL5A2,COL6A5,COL6A6,COL7A1,CXCL8,EGF,EGFR,FGF7,FGFR2,FOS,GRB2,HRAS,IFNGR2,IL12A,IL12B,IL15,IL17B,IL17C,IL18,IL1R1,IL1R2,IL1RL1,IL21,IL33,IL36A,IL36B,IL5,IL6,ITGA3,ITGA6,ITGB4,JAK1,JAK2,JUN,KRT6B,KRT6C,KRT71,KRT84,LAMA1,LAMA2,LAMA5,LAMB1,LAMC2,LTA,LTB,MAP2K1,MAP2K2,MAP2K3,MAP2K7,MAP3K14,MAP3K7,MAPK10,MAPK12,MAPK3,MAPK8,MAPK9,MRAS,MST1R,NFKB2,NFKBIA,NFKBID,NFKBIE,NGFR,NRAS,OSM,PDGFB,PDGFC,PDGFD,PRKCA,RALA,RAP2B,RASD1,RASD2,RRAS,SHC2,SNAI2,SOS2,TAC1,TGFA,TGFB1,TGFB2,TGFBR1,TGFBR3,TNFRSF1B,TNFSF12,TNFSF13,TNFSF13B,TNFSF15,TNFSF4,TNFSF8,TRAF6,VEGFB,VEGFC,VEGFD,VIM
Opioid Signaling Pathway	5.92	0.432	-6.2	ADCY10,ADCY3,ADCY4,ADCY5,ADCY6,ADCY7,ADCY8,AKT2,AKT3,AP2A1,ARRB1,ARRB2,ATF2,ATF4,BAD,BLK,BRAF,CACNA1E,CACNA2D1,CACNA2D3,CACNB1,CACNB3,CACNG5,CACNG6,CALM1 (includes others),CAMK1,CAMK1D,CAMK2B,CAMK2D,CAMK2G,CAMK4,CATSPER2,CATSPER4,CDKN1B,CLTCL1,CREB1,CREB3L2,CREB5,CTNNB1,ELK1,EP300,FGR,FOS,FOSB,FRK,FYN,GNA11,GNA13,GNA14,GNAI2,GNAI3,GNAQ,GNB2,GNB4,GNG11,GNG12,GNG2,GNG7,GRIN2A,GRIN2C,GRIN3A,GRK1,GRK2,GRK3,GRK6,GRK7,GSK3B,GUCY1A1,HCK,HRAS,ITPR1,KCNJ3,KCNJ5,LEF1,LYN,MAP2K1,MAP2K2,MAP2K3,MAP2K7,MAPK12,MAPK3,MAPK7,MRAS,NFKB2,NFKBIA,NRAS,OPRD1,OPRK1,PDE1A,PIK3C2G,PLCB1,PLD2,PPP3CA,PPP3CB,PPP3CC,PPP3R1,PRKACB,PRKAG2,PRKAR2B,PRKCA,PRKCB,PRKCI,PRKCQ,PRKD3,RAC2,RALA,RAP2B,RASD1,RASD2,RGS1,RGS10,RGS16,RGS4,RRAS,SCN7A,SOS2,TCF7,TCF7L1,TCF7L2,TH,YES1
AMPK Signaling	5.87	0.442	-4.032	ACACA,ACACB,ACTL6B,ADIPOQ,ADRA1A,ADRA1B,ADRA2A,ADRB3,AK9,AKT2,AKT3,ARID1A,ARID2,ATF2,ATF4,BRD7,CCNA2,CCND1,CFTR,CHRNA9,CHRNB1,CKM,CPT1B,CPT1C,CREB1,CREB3L2,CREB5,EEF2K,EP300,FOXO1,FOXO3,FOXO4,FOXO6,GNA11,GNA13,GNA14,GNAI2,GNAI3,GNAQ,GNB2,GNB4,GNG11,GNG12,GNG2,GNG7,GYS1,IRS1,IRS2,MAP2K3,MAP3K7,MAPK12,MAPK13,MRAS,ORAI1,ORAI2,PBRM1,PFKFB3,PFKM,PFKP,PHF10,PIK3C2A,PIK3C2G,PIK3C3,PIK3CA,PIK3CB,PIK3CD,PIK3R1,PIK3R2,PIK3R3,PIK3R4,PIK3R5,PPARGC1A,PPM1A,PPM1B,PPM1D,PPM1E,PPM1F,PPM1H,PPM1J,PPM1K,PPM1L,PPM1M,PPP2CB,PPP2R2A,PPP2R2B,PPP2R2C,PPP2R5C,PPP2R5D,PRKAA2,PRKAB1,PRKACB,PRKAG2,PRKAR2B,RAB11A,RAB1A,RAB27A,RAB6A,RPTOR,SIRT1,SMARCA2,SMARCC2,SMARCD1,SMARCD3,STIM1,STRADA,TBC1D1,ULK1
Induction of Apoptosis by HIV1	5.83	0.585	-3.55	APAF1,BAK1,BAX,BBC3,BCL2,BCL2L1,BIRC2,BIRC3,CASP8,CASP9,CHUK,CXCR4,CYCS,DAXX,DFFA,DFFB,ELP1,FAS,MAP2K7,MAP3K14,MAPK10,MAPK12,MAPK8,MAPK9,NFKB2,NFKBIA,NFKBID,NFKBIE,NGFR,REL,RELA,RELB,SLC25A10,SLC25A4,SLC25A6,TNFRSF1B,TP53,TRAF1
ERB2-ERBB3 Signaling	5.83	0.585	-4.459	BAD,CCND1,CDKN1B,ELK1,ERBB2,ETV4,FOXO1,GRB2,GSK3B,HRAS,JUN,MAP2K1,MAP2K2,MAPK3,MRAS,NRAS,NRG1,PIK3C2A,PIK3C2G,PIK3C3,PIK3CA,PIK3CB,PIK3CD,PIK3R1,PIK3R2,PIK3R3,PIK3R4,PIK3R5,PTEN,RALA,RAP2B,RASD1,RASD2,RRAS,SOS2,SP1,STAT5A,STAT5B
Cachexia Signaling Pathway	5.82	0.413	-7.3	ACVR1,ADCY10,ADCY3,ADCY4,ADCY5,ADCY6,ADCY7,ADCY8,ADRB3,AGO1,AGO3,AKT2,AKT3,ALB,BCL2,BECN1,BMPR2,CAPN1,CAPN11,CAPN2,CAPN3,CAPN5,CAPN7,CAPNS1,CASP14,CASP5,CASP7,CASP8,CASP9,CCL2,CEBPD,CHUK,CLCF1,CRP,CXCL8,DDIT4,EIF1,EIF2A,EIF2AK2,EP300,ERN1,FBXO21,FBXO30,FBXO32,FGA,FGB,FGG,FOXO1,FOXO3,FOXO4,FOXO6,GSK3B,GUCY1A1,HSPA1A/HSPA1B,HSPA1L,HSPA2,HSPA6,IFNGR2,IGF1R,IGFBP3,IL12A,IL12B,IL15,IL17B,IL17C,IL18,IL1R1,IL1R2,IL1RL1,IL21,IL33,IL36A,IL36B,IL5,IL6,INHBB,INSL3,IRS1,LCN2,LIFR,LTA,LTB,MAP1LC3B,MAPK10,MAPK12,MAPK13,MAPK3,MAPK8,MAPK9,MEF2C,MFN1,MYD88,NFKB2,NGFR,NR3C1,OSM,PHGDH,PIK3C2A,PIK3C2G,PIK3C3,PIK3CA,PIK3CB,PIK3CD,PIK3R1,PIK3R2,PIK3R3,PIK3R4,PIK3R5,PLIN1,PRKAA2,PRKAB1,PRKACB,PRKAG2,PRKAR2B,PRKCA,PRKCB,PRKCI,PRKCQ,PRKD3,PSMB10,PSMB11,PSMB3,PSMB9,PSMC1,PSMD1,PSMD12,PSMD2,PSMD3,PSMD9,PTEN,PTHLH,S1PR1,SERPINA1,SIRT1,SMAD3,SOCS3,STAT4,STAT5A,STAT5B,TGFB1,TGFB2,TGFBR1,TGFBR3,TLR4,TNFRSF1B,TNFSF12,TNFSF13,TNFSF13B,TNFSF15,TNFSF4,TNFSF8,TSC22D4
EGF Signaling	5.8	0.607	-5.488	AKT2,AKT3,CSNK2A2,CSNK2B,EGF,EGFR,ELK1,FOS,GRB2,HRAS,ITPR1,JAK1,JUN,MAP2K1,MAP2K7,MAP3K1,MAPK12,MAPK13,MAPK3,MAPK8,PIK3C2A,PIK3C2G,PIK3C3,PIK3CA,PIK3CB,PIK3CD,PIK3R1,PIK3R2,PIK3R3,PIK3R4,PIK3R5,PRKCA,RASA1,SOS2
Processing of Capped Intron-Containing Pre-mRNA	5.78	0.429	-10.55	ACIN1,AQR,BCAS2,BUD31,CACTIN,CASC3,CCDC12,CDC40,CHERP,CPSF2,CPSF6,CPSF7,CRNKL1,CSTF1,CSTF2T,CWC22,CWC27,CWF19L2,DDX42,DDX46,DHX15,DHX16,DHX38,DHX8,DHX9,DNAJC8,EFTUD2,EIF4A3,EIF4E,FAM32A,FIP1L1,GCFC2,GPATCH1,GTF2F1,HNRNPD,HNRNPH2,HNRNPK,HNRNPR,IK,LSM8,MAGOH,METTL3,MTREX,NCBP1,NCBP2,NUDT21,NUP153,NUP155,NUP160,NUP210,NUP214,NUP35,NUP42,NUP43,NUP50,NUP54,NUP58,NUP85,NUP88,NUP98,NXF1,NXT1,PAPOLA,PCBP2,PCF11,POLR2C,POLR2G,PPIL1,PPIL3,PPIL4,PPP1R8,PPWD1,PQBP1,PRPF3,PRPF4,PRPF4B,RAE1,RBM22,RBM25,RBM42,RBM5,RBM8A,RNPC3,RNPS1,SART1,SDE2,SEH1L,SF1,SF3A1,SF3A2,SF3B1,SMNDC1,SMU1,SNRNP40,SNRNP48,SNRPA,SNRPA1,SNRPB,SNRPC,SNRPD2,SNRPG,SNRPN,SRRM2,SRSF1,SRSF11,SRSF12,SRSF3,SRSF7,SRSF8,SRSF9,SUGP1,SYMPK,TCERG1,THOC2,THOC5,THOC7,U2SURP,WBP11,WBP4,WDR33,XAB2,ZCRB1,ZMAT2
B Cell Activating Factor Signaling	5.75	0.651	-4.69	CHUK,ELK1,ELP1,FOS,JUN,MAP2K7,MAP3K1,MAP3K14,MAPK10,MAPK12,MAPK13,MAPK8,MAPK9,NFAT5,NFATC1,NFKB2,NFKBIA,NFKBID,NFKBIE,REL,RELA,RELB,TNFRSF13C,TNFSF13B,TRAF1,TRAF3,TRAF5,TRAF6
PI3K/AKT Signaling	5.73	0.455	-2.433	AKT2,AKT3,BAD,BCL2,BCL2L1,CCND1,CDKN1B,CHUK,CTNNB1,CXCR1,EIF4E,ELP1,FOXO1,FOXO3,GAB1,GAB2,GRB2,GSK3B,GYS1,HRAS,IL10RA,IL11RA,IL17RA,IL1R1,IL1R2,IL1RL1,IL20RB,IL2RG,IL3RA,IL7R,INPP5B,INPP5D,INPP5F,INPPL1,ITGA2,ITGA2B,ITGA3,ITGA4,ITGA5,ITGA6,ITGA9,ITGAL,ITGAX,ITGB2,ITGB3,ITGB4,ITGB5,ITGB8,JAK1,JAK2,MAP2K1,MAP2K2,MAP3K8,MAPK3,MRAS,NFKB2,NFKBIA,NFKBID,NFKBIE,NRAS,OCRL,PIK3CA,PIK3CB,PIK3CD,PIK3R1,PIK3R2,PIK3R3,PPM1J,PPM1L,PPP2CB,PPP2R2A,PPP2R2B,PPP2R2C,PPP2R5C,PPP2R5D,PTEN,PTGS2,RALA,RAP2B,RASD1,RASD2,REL,RELA,RELB,RRAS,SOS2,SYNJ1,SYNJ2,TP53,YWHAB,YWHAQ
Mouse Embryonic Stem Cell Pluripotency	5.72	0.519	-5.374	AKT2,AKT3,APC2,AXIN1,BMPR1A,BMPR2,CTNNB1,DVL2,DVL3,FZD4,FZD6,FZD7,GRB2,GSK3B,HRAS,ID1,ID3,ID4,JAK1,JAK2,LEF1,LIFR,MAP2K1,MAP2K2,MAP3K7,MAPK12,MAPK13,MAPK3,MRAS,NRAS,PIK3C2A,PIK3C2G,PIK3C3,PIK3CA,PIK3CB,PIK3CD,PIK3R1,PIK3R2,PIK3R3,PIK3R4,PIK3R5,RALA,RAP2B,RASD1,RASD2,RRAS,SMAD4,SMAD5,SOS2,TBXT,TCF7,TCF7L1,TCF7L2,TP53
Neuregulin Signaling	5.64	0.504	-5.06	AKT2,AKT3,AREG,BAD,CDK5R1,CDKN1B,CRK,CRKL,DCN,DLG4,EGF,EGFR,ELK1,ERBB2,EREG,GRB2,GRB7,HRAS,ITGA2,ITGA2B,ITGA3,ITGA4,ITGA5,ITGA6,ITGA9,ITGAL,ITGAX,ITGB2,ITGB3,ITGB4,ITGB5,ITGB8,MAP2K1,MAP2K2,MAPK3,MRAS,NRAS,NRG1,PICK1,PIK3R1,PIK3R2,PIK3R3,PRKCA,PRKCB,PRKCI,PRKCQ,PRKD3,PSEN1,PTEN,RALA,RAP2B,RASD1,RASD2,RNF41,RRAS,SOS2,STAT5A,STAT5B,TGFA
Cargo recognition for clathrin-mediated endocytosis	5.64	0.514	-7.147	AAK1,AGTR1,AP2A1,APOB,AREG,ARRB1,ARRB2,CD3G,CD4,CFTR,CHRM2,CLTCL1,COPS2,COPS3,COPS6,COPS7B,DAB2,DVL2,EGF,EGFR,EPN1,EPS15,EPS15L1,EREG,FCHO1,FZD4,GRB2,GRK2,GRK3,IL7R,ITSN1,ITSN2,LDLR,LDLRAP1,NECAP1,NECAP2,PICALM,REPS1,SH3GL1,SH3KBP1,SLC2A8,SNAP91,STAM2,STON1,STON2,SYT1,SYT11,SYT8,SYT9,TGFA,TOR1B,UBQLN2,VAMP2,VAMP3,VAMP4
IL-9 Signaling	5.61	0.686	-3.71	BCL3,IL2RG,IRS1,IRS2,JAK1,NFKB2,PIK3C2A,PIK3C2G,PIK3C3,PIK3CA,PIK3CB,PIK3CD,PIK3R1,PIK3R2,PIK3R3,PIK3R4,PIK3R5,REL,RELA,RELB,SOCS2,SOCS3,STAT5A,STAT5B
Role of Pattern Recognition Receptors in Recognition of Bacteria and Viruses	5.59	0.474	-6.172	C3,C3AR1,C5AR1,CLCF1,CLEC6A,CLEC7A,CREB1,CXCL8,EIF2AK2,IFIH1,IFNA1/IFNA13,IFNW1,IL12A,IL12B,IL15,IL17B,IL17C,IL18,IL21,IL33,IL36A,IL36B,IL5,IL6,LTA,LTB,MAPK10,MAPK12,MAPK3,MAPK8,MAPK9,MYD88,NFKB2,NLRC4,NLRP3,OAS1,OAS3,OSM,PIK3C2A,PIK3C2G,PIK3C3,PIK3CA,PIK3CB,PIK3CD,PIK3R1,PIK3R2,PIK3R3,PIK3R4,PIK3R5,PRKCA,PRKCB,PRKCI,PRKCQ,PRKD3,PTX3,REL,RELA,RELB,SYK,TGFB1,TGFB2,TICAM1,TLR2,TLR3,TLR4,TLR5,TLR6,TNFSF12,TNFSF13,TNFSF13B,TNFSF15,TNFSF4,TNFSF8,TRAF6
Prolactin Signaling	5.57	0.526	-4.841	EP300,FOS,FYN,GRB2,HRAS,IRS1,JAK2,JUN,KCNJ8,KCNMB2,KCNMB4,LRRC38,MAP2K1,MAP2K2,MAPK3,MRAS,NMI,NR3C1,NRAS,PIK3C2A,PIK3C2G,PIK3C3,PIK3CA,PIK3CB,PIK3CD,PIK3R1,PIK3R2,PIK3R3,PIK3R4,PIK3R5,PRKCA,PRKCB,PRKCI,PRKCQ,PRKD3,RALA,RAP2B,RASD1,RASD2,RRAS,SOCS1,SOCS2,SOCS3,SOCS4,SOCS5,SOS2,SP1,STAT5A,STAT5B,TCF7
Pulmonary Healing Signaling Pathway	5.54	0.452	-8.011	ACKR3,BLK,BMPR1A,BMPR2,BRAF,CCNB1,CCND1,CDH1,CELA1,CELA2B,CELA3B,CTNNB1,CXCL12,CXCR4,EGF,EGFR,EP300,FGF7,FGFR1,FGFR2,FGR,FRK,FYN,FZD4,FZD6,FZD7,GRB2,HCK,HIF1A,HRAS,JAG1,LEF1,LYN,MAPK10,MAPK12,MAPK13,MAPK3,MAPK8,MAPK9,MMP11,MMP13,MMP17,MMP2,MMP23B,MMP27,MMP3,MRAS,MYD88,NFATC1,NFKB2,NFKBIA,NGFR,NOTCH1,NOTCH2,NRAS,PDGFC,PRKAA2,PRKAB1,PRKAG2,PRKCA,PRKCB,PRKCI,PRKCQ,PRKD3,RALA,RAP2B,RASD1,RASD2,RRAS,SMAD5,SOS2,STAT5A,STAT5B,TCF7,TCF7L1,TCF7L2,TGFB1,TGFB2,THBS1,TLR2,TLR4,TNFRSF1B,VEGFB,VEGFC,VEGFD,WNT10A,WNT4,WNT5B,WWTR1,YES1
PPARŒ±/RXRŒ± Activation	5.5	0.454	2.954	ACVR1,ADCY10,ADCY3,ADCY4,ADCY5,ADCY6,ADCY7,ADCY8,ADIPOQ,ADIPOR2,AIP,APOA2,BCL3,BMPR2,CHUK,CLOCK,CPT1B,ELP1,EP300,GNA11,GNA14,GNAQ,GPD2,GRB2,GUCY1A1,HRAS,IL1R1,IL1R2,IL1RL1,IL6,IRS1,ITGB5,JAK2,JUN,MAP2K1,MAP2K2,MAP2K3,MAP2K7,MAP3K14,MAP3K7,MAPK3,MAPK8,MED12,MED24,MEF2C,MRAS,NCOA6,NCOR1,NCOR2,NFKB2,NFKBIA,NFKBID,NFKBIE,NR0B2,NR2F1,NRAS,PLCB1,PLCB2,PLCD3,PLCE1,PLCH2,PLCL1,PPARGC1A,PRKAA2,PRKAB1,PRKACB,PRKAG2,PRKAR2B,PRKCA,PRKCB,RALA,RAP2B,RASD1,RASD2,REL,RELA,RELB,RRAS,SMAD3,SMAD4,SOS2,STAT5B,TGFB1,TGFB2,TGFBR1,TGFBR3,TGS1,TRAF6
Interleukin-3, Interleukin-5 and GM-CSF signaling	5.49	0.6	-5.396	BLNK,CRK,CRKL,CSF2RA,FYN,GAB2,GRB2,HCK,IL2RG,IL3RA,IL5,INPP5B,INPP5D,INPP5F,INPPL1,JAK1,JAK2,LYN,OCRL,PIK3CA,PIK3CB,PIK3CD,PIK3R1,PIK3R2,PIK3R3,PTPN6,RAPGEF1,STAT5A,STAT5B,SYK,SYNJ1,SYNJ2,YES1
GDNF Family Ligand-Receptor Interactions	5.49	0.553	-6	CREB1,DOK4,DOK5,FOS,FRS2,GAB1,GRB2,HRAS,IRS1,IRS2,ITPR1,JUN,MAP2K1,MAP2K2,MAPK10,MAPK12,MAPK3,MAPK8,MAPK9,MRAS,NCK1,NRAS,NRTN,PDLIM7,PIK3C2A,PIK3C2G,PIK3C3,PIK3CA,PIK3CB,PIK3CD,PIK3R1,PIK3R2,PIK3R3,PIK3R4,PIK3R5,RALA,RAP2B,RASA1,RASD1,RASD2,RRAS,SOS2
WNT/SHH Axonal Guidance Signaling Pathway	5.48	0.477	-3.679	ADCY10,ADCY3,ADCY4,ADCY5,ADCY6,ADCY7,ADCY8,ARF6,CAMK2B,CAMK2D,CAMK2G,CTNNB1,DVL2,FGR,FYN,FZD4,FZD6,FZD7,GLI1,GLI3,GLIS2,GPC1,GSK3B,GUCY1A1,HCK,HHIP,ITPR1,LEF1,LYN,MAPK10,MAPK12,MAPK8,MAPK9,PARD6G,PIK3C2A,PIK3C2G,PIK3C3,PIK3CA,PIK3CB,PIK3CD,PIK3R1,PIK3R2,PIK3R3,PIK3R4,PIK3R5,PLXNA2,PLXNA3,PRKACB,PRKAG2,PRKAR2B,PRKCA,PRKCI,PTCH1,PTCH2,SEMA3B,SEMA3C,SEMA3E,SEMA3F,SEMA3G,SFRP1,SHISA2,TCF7,TCF7L1,TCF7L2,TRPV6,WNT10A,WNT4,WNT5B,YES1,YWHAB,YWHAQ
UVA-Induced MAPK Signaling	5.48	0.52	-5.099	ATM,BCL2L1,CASP9,CYCS,EGFR,FOS,HRAS,JUN,MAPK10,MAPK12,MAPK13,MAPK3,MAPK8,MAPK9,MRAS,NRAS,PARP10,PARP11,PARP12,PARP3,PARP4,PARP6,PARP8,PIK3C2A,PIK3C2G,PIK3C3,PIK3CA,PIK3CB,PIK3CD,PIK3R1,PIK3R2,PIK3R3,PIK3R4,PIK3R5,PLCB1,PLCB2,PLCD3,PLCE1,PLCH2,PLCL1,PRKCA,RALA,RAP2B,RASD1,RASD2,RRAS,SMPD1,SMPD2,TIPARP,TNKS2,TP53
Telomerase Signaling	5.47	0.509	-3.618	ABL1,AKT2,AKT3,EGF,EGFR,ELF1,ELF2,ELF3,ELF4,ELF5,ETS1,GRB2,HDAC2,HDAC5,HDAC9,HRAS,IL2RG,MAP2K1,MAP2K2,MAPK3,MRAS,NRAS,PIK3C2A,PIK3C2G,PIK3C3,PIK3CA,PIK3CB,PIK3CD,PIK3R1,PIK3R2,PIK3R3,PIK3R4,PIK3R5,PPM1J,PPM1L,PPP2CB,PPP2R2A,PPP2R2B,PPP2R2C,PPP2R5C,PPP2R5D,PTGES3,RALA,RAP2B,RASD1,RASD2,RB1,RRAS,SOS2,SP1,TEP1,TERF1,TERF2,TINF2,TP53
Elastic fibre formation	5.45	0.636	-4.914	BMP10,BMP2,EFEMP1,EFEMP2,ELN,EMILIN1,EMILIN2,EMILIN3,FBLN1,FBLN2,FBLN5,FBN1,GDF5,ITGA5,ITGB3,ITGB5,ITGB8,LOX,LOXL1,LOXL3,LOXL4,LTBP1,LTBP2,LTBP4,MFAP4,TGFB1,TGFB2,VTN
FGF Signaling	5.42	0.535	-6.41	AKT2,AKT3,ATF2,ATF4,CREB1,CREB3L2,CREB5,CRK,CRKL,FGF1,FGF13,FGF19,FGF4,FGF7,FGF8,FGF9,FGFR1,FGFR2,FGFR3,FRS2,GAB1,GRB2,HGF,HRAS,ITPR1,MAP2K1,MAP2K3,MAP3K1,MAPK12,MAPK13,MAPK3,MAPK8,PIK3C2A,PIK3C2G,PIK3C3,PIK3CA,PIK3CB,PIK3CD,PIK3R1,PIK3R2,PIK3R3,PIK3R4,PIK3R5,PRKCA,PTPN6,SOS2
April Mediated Signaling	5.4	0.643	-3.674	CHUK,ELK1,ELP1,FOS,JUN,MAP2K7,MAP3K1,MAP3K14,MAPK10,MAPK12,MAPK13,MAPK8,MAPK9,NFAT5,NFATC1,NFKB2,NFKBIA,NFKBID,NFKBIE,REL,RELA,RELB,TNFSF13,TRAF1,TRAF3,TRAF5,TRAF6
Renal Cell Carcinoma Signaling	5.37	0.544	-5.831	AKT2,AKT3,CRK,CUL2,EP300,ETS1,FOS,GAB1,GRB2,HGF,HIF1A,HRAS,JUN,MAP2K1,MAP2K2,MAPK3,MRAS,NRAS,PAK1,PAK2,PAK4,PDGFB,PIK3C2A,PIK3C2G,PIK3C3,PIK3CA,PIK3CB,PIK3CD,PIK3R1,PIK3R2,PIK3R3,PIK3R4,PIK3R5,RALA,RAP2B,RAPGEF1,RASD1,RASD2,RBX1,RRAS,SOS2,TGFA,TGFB1
Tumor Microenvironment Pathway	5.37	0.458	-7.603	AKT2,AKT3,BAD,BCL2,BRAF,CCL2,CCND1,CD44,CSF1,CXCL12,CXCL8,CXCR4,EGF,FAS,FGF1,FGF13,FGF19,FGF4,FGF7,FGF8,FGF9,FOS,FOXO1,FOXO3,FOXO4,FOXO6,HGF,HIF1A,HRAS,IL6,ITGA5,ITGB3,JAK2,JUN,LGALS9,MAP2K1,MAP2K2,MAP3K14,MAPK3,MMP11,MMP13,MMP17,MMP2,MMP23B,MMP27,MMP3,MRAS,NFKB2,NRAS,OSM,PDCD1LG2,PDGFB,PDGFC,PDGFD,PIK3C2A,PIK3C2G,PIK3C3,PIK3CA,PIK3CB,PIK3CD,PIK3R1,PIK3R2,PIK3R3,PIK3R4,PIK3R5,PLAU,PTGS2,RALA,RAP2B,RASD1,RASD2,REL,RELA,RELB,RRAS,SLC2A3,TGFB1,TGFB2,TIAM1,VEGFB,VEGFC,VEGFD
Histone Modification Signaling Pathway	5.31	0.42	-10.238	ATAD2,ATAD2B,ATF2,ATM,ATR,ATRX,BAHD1,BAP1,BAZ2A,BAZ2B,BPTF,BRD1,BRD2,BRD3,BRD4,BRD7,BRDT,BRPF3,CAPN1,CBX6,CBX7,CDK9,CDYL2,CHD1,CHD4,CHUK,CSNK2A2,CSNK2B,DNMT3A,DPF3,EED,EHMT1,EHMT2,ELP3,EP300,ESR1,EZH1,FOXO1,GTF3C4,H2BC8,HAT1,HDAC2,HDAC5,HDGFL2,HLCS,ING1,ING2,ING3,ING4,JMJD6,KAT2A,KAT5,KAT6A,KAT6B,KAT7,KAT8,KDM1A,KDM3A,KDM5A,KDM5B,KDM6A,KDM6B,KDM7A,KMT2A,KMT2B,KMT2C,KMT2D,KMT2E,KMT5A,KMT5B,MACROH2A1,MAPK10,MAPK12,MAPK8,MAPK9,MBTD1,MLLT10,MMP2,MORC3,MORC4,MORF4L1,MPHOSPH8,MTF2,NFKB2,NSD2,PBRM1,PDGFC,PHF1,PHF19,PHF2,PPARD,PRDM16,PRDM8,PRKCB,PRMT1,PRMT6,PSIP1,PYGO1,RIOX1,RNF20,SETD1B,SETDB1,SETDB2,SIRT1,SIRT3,SMARCA2,SMNDC1,SMYD2,SND1,SUV39H2,TAF1,TAF1L,TDRD3,TRIM24,USP42,VEGFB,VEGFC,VEGFD,VRK1,YWHAB,YWHAQ,ZCWPW1,ZFAT,ZMYND11
Apelin Cardiomyocyte Signaling Pathway	5.31	0.515	-6.581	AKT2,AKT3,APLNR,ATP2A3,GNA11,GNAI2,GNAI3,HIF1A,ITPR1,MAPK10,MAPK12,MAPK13,MAPK3,MAPK7,MAPK8,MAPK9,MYL2,MYL3,MYL6B,MYL9,MYLK,PIK3C2A,PIK3C2G,PIK3C3,PIK3CA,PIK3CB,PIK3CD,PIK3R1,PIK3R2,PIK3R3,PIK3R4,PIK3R5,PLCB1,PLCB2,PLCD3,PLCE1,PLCH2,PLCL1,PLN,PRKCA,PRKCB,PRKCI,PRKCQ,PRKD3,SLC8A1,SLC8A3,SLC9A1,SLC9A2,SLC9A5,SLC9A6,TGFB1
ROBO SLIT Signaling Pathway	5.3	0.488	1.016	ABL1,ACTR2,ACTR3,AKT2,AKT3,APBB1,ARF4,ARF5,ARF6,ARPC1A,ARPC2,ARPC3,ARPC4,BLK,CABLES1,CAP1,CDH1,CDH2,CTNNB1,FGR,FLT4,FOS,FRK,FYN,GIT1,GSK3B,HCK,HES1,JUN,LYN,MMP2,MYL2,MYL9,MYO9B,NCK1,NCK2,NEDD4,NRXN1,NRXN2,NRXN3,PAK1,PAK2,PAK4,PAX2,PAX3,PDGFC,PRDM16,PRKACB,PRKAG2,PRKAR2B,ROBO1,ROBO4,SLIT3,SNAI1,SRGAP1,TGFB1,UNC5B,VEGFB,VEGFC,VEGFD,WASL,YES1
GŒ±i Signaling	5.29	0.479	-4.082	ADCY10,ADCY3,ADCY4,ADCY5,ADCY6,ADCY7,ADCY8,ADORA3,ADRA2A,AGTR1,APLNR,CAV1,CHRM2,CNR1,CNR2,DRD2,FPR1,FPR2,GABBR1,GNA11,GNA13,GNA14,GNAI2,GNAI3,GNAQ,GNB2,GNB4,GNG11,GNG12,GNG2,GNG7,GPR17,GRB2,GRM7,GUCY1A1,HRAS,HTR1A,HTR1D,HTR1E,LPAR1,MAPK3,MRAS,NPR3,NRAS,OPRD1,OPRK1,P2RY12,P2RY14,PRKACB,PRKAG2,PRKAR2B,RALA,RALGDS,RAP2B,RASD1,RASD2,RGS10,RGS4,RRAS,RXFP4,S1PR1,S1PR3,SHC2,SOS2,SSTR3,TBXA2R,XCR1
RHO GTPases Activate WASPs and WAVEs	5.27	0.667	-4.899	ABI1,ABI2,ABL1,ACTR2,ACTR3,ARPC1A,ARPC2,ARPC3,ARPC4,CYFIP2,GRB2,MAPK3,NCK1,NCKAP1,NCKAP1L,NCKIPSD,PTK2,WAS,WASF2,WASF3,WASL,WIPF1,WIPF2,WIPF3
Estrogen-Dependent Breast Cancer Signaling	5.26	0.537	-6	AKT2,AKT3,ATF2,ATF4,CCND1,CREB1,CREB3L2,CREB5,DHRS11,EGFR,ELK1,ESR1,FOS,HRAS,HSD17B1,HSD17B13,IGF1R,JUN,MAPK3,MRAS,NFKB2,NRAS,PIK3C2A,PIK3C2G,PIK3C3,PIK3CA,PIK3CB,PIK3CD,PIK3R1,PIK3R2,PIK3R3,PIK3R4,PIK3R5,RALA,RAP2B,RASD1,RASD2,REL,RELA,RELB,RRAS,SP1,STAT5A,STAT5B
D-myo-inositol-5-phosphate Metabolism	5.24	0.447	-8.367	ACP5,ATP1A1,CA3,DUSP1,DUSP14,DUSP16,DUSP2,DUSP4,DUSP5,DUSP8,EPHX2,FIG4,IGBP1,INPP5B,INPP5D,INPP5F,INPPL1,MINPP1,MTMR2,MTMR4,MTMR6,MTMR9,NOCT,NT5C,NUDT12,NUDT14,OCRL,PIP4K2A,PIP4K2C,PIP4P1,PIP4P2,PLCB1,PLCB2,PLCD3,PLCE1,PLCH2,PLPP6,PP2D1,PPIP5K1,PPM1H,PPM1J,PPM1K,PPM1L,PPP1CB,PPP1CC,PPP1R12C,PPP1R14A,PPP1R14B,PPP1R16B,PPP1R1A,PPP1R3C,PPP1R7,PPP1R8,PPP2CB,PPP2R2A,PPP2R2B,PPP2R2C,PPP2R5C,PPP2R5D,PPP3CA,PPP3CB,PPP3CC,PPP3R1,PPP4R1,PPP5C,PPTC7,PSPH,PTEN,PTPN1,PTPN2,PTPN22,PTPN23,PTPN6,PTPRH,PTPRJ,PTPRO,PXYLP1,RASA1,SACM1L,SET,SGPP1,SGPP2,SOCS3,SSH1,SSH3,STYXL1,SYNJ1,SYNJ2,WBP11
Thrombopoietin Signaling	5.24	0.571	-5.831	FOS,GAB2,GRB2,HRAS,IRS2,JAK2,JUN,MAP2K1,MAP2K2,MAPK3,MPL,MRAS,NRAS,PIK3C2A,PIK3C2G,PIK3C3,PIK3CA,PIK3CB,PIK3CD,PIK3R1,PIK3R2,PIK3R3,PIK3R4,PIK3R5,PRKCA,PRKCB,PRKCI,PRKCQ,PRKD3,RALA,RAP2B,RASD1,RASD2,RRAS,STAT5A,STAT5B
PPAR Signaling	5.24	0.505	5.485	AIP,CHUK,CITED2,ELP1,EP300,FOS,GRB2,HRAS,IL18,IL1R1,IL1R2,IL1RL1,IL33,IL36A,IL36B,JUN,MAP2K1,MAP2K2,MAP3K14,MAP3K7,MAPK3,MRAS,NCOA1,NCOR1,NCOR2,NFKB2,NFKBIA,NFKBID,NFKBIE,NGFR,NR0B2,NR2F1,NRAS,NRIP1,PDGFB,PDGFC,PDGFD,PDGFRA,PPARD,PPARGC1A,PTGS2,RALA,RAP2B,RASD1,RASD2,REL,RELA,RELB,RRAS,SOS2,STAT5A,STAT5B,TNFRSF1B,TRAF6
ABRA Signaling Pathway	5.23	0.522	-6.351	ABRA,ACTA2,ACTR3,CALD1,CCN2,CKM,CPT1B,DIAPH1,DMD,ESRRA,FOS,FOSB,GATA4,GSN,HAND2,IL6,JUNB,JUND,LIMK1,MAPK10,MAPK12,MAPK8,MAPK9,MEF2A,MEF2C,MEF2D,MRTFA,MYH11,MYL3,MYL9,PDGFC,PPARGC1A,PPP1R14A,PPP3CA,PPP3CB,PPP3CC,PPP3R1,ROCK1,ROCK2,SMTN,SVIL,TAGLN,TPM2,TPM4,VCL,VEGFB,VEGFC,VEGFD
Endothelin-1 Signaling	5.2	0.448	-6.556	ABHD3,ADCY10,ADCY3,ADCY4,ADCY5,ADCY6,ADCY7,ADCY8,BRAF,CASP14,CASP5,CASP7,CASP8,CASP9,ECE1,ECE2,EDNRB,FOS,GAB1,GNA11,GNA13,GNA14,GNAI2,GNAI3,GNAQ,GRB2,GUCY1A1,GUCY1A2,HMOX1,HRAS,ITPR1,JUN,LCAT,MAPK10,MAPK12,MAPK13,MAPK3,MAPK7,MAPK8,MAPK9,MRAS,NRAS,PIK3C2A,PIK3C2G,PIK3C3,PIK3CA,PIK3CB,PIK3CD,PIK3R1,PIK3R2,PIK3R3,PIK3R4,PIK3R5,PLA2G12A,PLA2G1B,PLA2G2A,PLA2G4F,PLA2G5,PLA2G6,PLA2G7,PLA2R1,PLAAT1,PLAAT2,PLAAT3,PLCB1,PLCB2,PLCD3,PLCE1,PLCH2,PLCL1,PLD1,PLD2,PLD6,PNPLA3,PRKCA,PRKCB,PRKCI,PRKCQ,PRKD3,PTGER2,PTGS2,RALA,RAP2B,RASD1,RASD2,RRAS,SHC2
Neurotrophin/TRK Signaling	5.1	0.538	-5.516	ATF2,ATF4,BDNF,CREB1,CREB3L2,CREB5,FOS,FRS2,GAB1,GRB2,HRAS,JUN,MAP2K1,MAP2K2,MAP2K3,MAP2K7,MAPK3,MAPK8,MRAS,NGF,NGFR,NRAS,NTF3,PIK3C2A,PIK3C2G,PIK3C3,PIK3CA,PIK3CB,PIK3CD,PIK3R1,PIK3R2,PIK3R3,PIK3R4,PIK3R5,RALA,RAP2B,RASD1,RASD2,RRAS,SOS2,SPRY1,SPRY2
Role of PI3K/AKT Signaling in the Pathogenesis of Influenza	5.1	0.561	-3.78	AKT2,AKT3,CASP9,CRK,CRKL,GNAI2,GNAI3,GSK3B,IFNA1/IFNA13,IFNA16,IFNE,IFNW1,KPNA3,MAP2K1,MAP2K2,MAPK3,MLH1,NFKB2,NFKBIA,NFKBID,NFKBIE,PIK3C2A,PIK3C2G,PIK3C3,PIK3CA,PIK3CB,PIK3CD,PIK3R1,PIK3R2,PIK3R3,PIK3R4,PIK3R5,PLAC8,REL,RELA,RELB,ZNF346
Melanocyte Development and Pigmentation Signaling	5.07	0.51	-6.172	ADCY10,ADCY3,ADCY4,ADCY5,ADCY6,ADCY7,ADCY8,ATF2,ATF4,BCL2,CREB1,CREB3L2,CREB5,CRK,EP300,GRB2,GUCY1A1,HRAS,KIT,MAP2K1,MAP2K2,MAPK3,MITF,MRAS,NRAS,PAX3,PIK3C2A,PIK3C2G,PIK3C3,PIK3CA,PIK3CB,PIK3CD,PIK3R1,PIK3R2,PIK3R3,PIK3R4,PIK3R5,PRKACB,PRKAG2,PRKAR2B,PTPN6,RALA,RAP2B,RASD1,RASD2,RRAS,SH2B2,SOS2,SOX10,TYR
Relaxin Signaling	5.06	0.465	-5.555	ADCY10,ADCY3,ADCY4,ADCY5,ADCY6,ADCY7,ADCY8,AKT2,AKT3,BRAF,CREB1,ELK1,FICD,FOS,GAD1,GDE1,GNA11,GNA13,GNA14,GNAI2,GNAI3,GNAQ,GNB2,GNB4,GNG11,GNG12,GNG2,GNG7,GUCY1A1,GUCY1A2,JUN,MAP2K1,MAPK3,MPPE1,MRAS,NFKB2,NFKBIA,NFKBID,NFKBIE,NPR3,NT5C,PDE10A,PDE1A,PDE2A,PDE4B,PDE4C,PDE4D,PDE6C,PDE6H,PDE7A,PDE7B,PDE8A,PDE9A,PIK3C2A,PIK3C2G,PIK3C3,PIK3CA,PIK3CB,PIK3CD,PIK3R1,PIK3R2,PIK3R3,PIK3R4,PIK3R5,PLD6,PRKACB,PRKAG2,PRKAR2B,REL,RELA,RELB,SMARCC2
Class I MHC mediated antigen processing and presentation	5.05	0.403	-11.637	ANAPC5,ASB13,ASB14,ASB16,ASB18,ASB4,ASB8,ATG7,BECN1,BLMH,BTBD1,BTBD6,CBLB,CDC16,CDC23,CDC26,CDC34,CHUK,CTSL,CTSV,CUL1,CUL2,CUL3,CYBA,CYBB,DTX3L,ERAP2,FBXL12,FBXL13,FBXL20,FBXL3,FBXL4,FBXO11,FBXO15,FBXO21,FBXO22,FBXO27,FBXO30,FBXO32,FBXO40,FBXO41,FBXW4,FGA,FGB,FGG,GAN,HACE1,HECTD2,HECW2,HERC1,HERC3,HERC4,HERC6,KBTBD8,KEAP1,KLHL13,KLHL2,KLHL22,LNPEP,LNX1,LONRF1,LRRC41,LTN1,MEX3C,MGRN1,MIB2,MRC1,MRC2,MYD88,MYLIP,NCF2,NEDD4,NEDD4L,NPEPPS,PIK3C3,PIK3R4,PJA1,PJA2,PSMB10,PSMB11,PSMB3,PSMB9,PSMC1,PSMD1,PSMD12,PSMD2,PSMD3,PSMD9,RBX1,RNF111,RNF114,RNF138,RNF144B,RNF19A,RNF19B,RNF217,RNF41,RNF6,S100A1,S100A8,S100A9,SEC22B,SEC23A,SEC23B,SEC24A,SIAH1,SIAH2,SMURF1,SMURF2,SNAP23,SOCS1,SOCS3,SPSB1,SPSB2,STUB1,TAP1,TLR2,TLR4,TLR6,TPP2,TRIM11,TRIM32,TRIM36,TRIM39,TRIM4,TRIM41,TRIM50,UBA1,UBA3,UBA5,UBA7,UBE2B,UBE2E1,UBE2E2,UBE2E3,UBE2G1,UBE2G2,UBE2H,UBE2J2,UBE2K,UBE2L3,UBE2M,UBE2Q2,UBE2Z,UBE3A,UBE4A,UBOX5,UBR4,VAMP3,WSB1,ZBTB16
Chemokine Signaling	5	0.531	-5.778	CALM1 (includes others),CAMK1,CAMK1D,CAMK2B,CAMK2D,CAMK2G,CAMK4,CCL11,CCL2,CCR3,CXCL12,CXCR4,FOS,GNAI2,GNAI3,GNAQ,HRAS,JUN,LIMK1,MAP2K1,MAP2K2,MAPK12,MAPK13,MAPK3,MAPK8,MPRIP,MRAS,MYL2,NRAS,PIK3C2G,PLCB1,PLCB2,PPP1CB,PRKCA,PRKCB,PTK2,PTK2B,RALA,RAP2B,RASD1,RASD2,ROCK2,RRAS
Extracellular matrix organization	5	0.5	-6.731	ADAM15,ADAM19,ASPN,BGN,CEACAM1,CEACAM6,CEACAM8,COL11A1,COL2A1,COL4A3,COL4A4,COL5A2,COL6A5,COL6A6,COL7A1,COMP,DCN,DDR1,DDR2,DMD,FMOD,HSPG2,ITGA2,ITGA2B,ITGA3,ITGA5,ITGA6,ITGA9,ITGAX,ITGB3,ITGB4,ITGB5,LAMA1,LAMA2,LAMA4,LAMA5,LAMB1,LAMB2,LAMC2,LAMC3,MATN3,MUSK,NCAM1,NCAN,NRXN1,NTN4,PDGFB,PTPRS,TGFB1,TGFB2,TNXB,TTR,VTN
Death Receptor Signaling	4.98	0.51	-3.92	ACIN1,ACTA2,APAF1,ARHGDIB,BCL2,BIRC2,BIRC3,CASP7,CASP8,CASP9,CHUK,CYCS,DAXX,DFFA,DFFB,ELP1,FAS,GAS2,HSPB2,LIMK1,MAP2K7,MAP3K14,MAPK8,NFKB2,NFKBIA,NFKBID,NFKBIE,PARP10,PARP11,PARP12,PARP3,PARP4,PARP6,PARP8,REL,RELA,RELB,ROCK1,SPTAN1,TANK,TBK1,TIPARP,TNFRSF10B,TNFRSF1B,TNFRSF21,TNFRSF25,TNFSF12,TNFSF15,TNKS2
Role of JAK1 and JAK3 in Œ≥c Cytokine Signaling	4.98	0.551	-5.191	BLNK,FES,GRB2,HRAS,IL15,IL21,IL2RG,IL7,IL7R,IRS1,IRS2,JAK1,JAK2,MAPK3,MRAS,NRAS,PIK3C2A,PIK3C2G,PIK3C3,PIK3CA,PIK3CB,PIK3CD,PIK3R1,PIK3R2,PIK3R3,PIK3R4,PIK3R5,PTK2B,RALA,RAP2B,RASD1,RASD2,RRAS,SOCS1,SOCS3,STAT5A,STAT5B,SYK
Glutaminergic Receptor Signaling Pathway (Enhanced)	4.94	0.409	-10.145	ABHD3,ADCY10,ADCY3,ADCY4,ADCY5,ADCY6,ADCY7,ADCY8,AGK,AKT2,AKT3,ATF2,ATF4,BAD,BDNF,BET1L,CACNA1E,CACNA2D1,CACNA2D3,CACNB1,CACNB3,CACNG5,CACNG6,CALM1 (includes others),CAMK2B,CAMK2D,CAMK2G,CAMK4,CATSPER2,CATSPER4,CHUK,CREB1,CREB3L2,CREB5,DGKA,DGKE,DGKG,DGKZ,EIF4E,FMR1,GABBR1,GABRB3,GABRG1,GABRG2,GABRP,GABRR2,GLS,GLUL,GNAI2,GNAI3,GNAQ,GOSR2,GOT1L1,GRIA1,GRIK4,GRIN2A,GRIN2C,GRIN3A,GRM7,GUCY1A1,HMOX1,HOMER1,ITPR1,LCAT,MAPK12,MAPK13,MAPK3,NAPB,NAPG,NFKB2,NR3C1,PIK3C2A,PIK3C2G,PIK3C3,PIK3CA,PIK3CB,PIK3CD,PIK3R1,PIK3R2,PIK3R3,PIK3R4,PIK3R5,PLA2G12A,PLA2G1B,PLA2G2A,PLA2G4F,PLA2G5,PLA2G6,PLA2G7,PLA2R1,PLAAT1,PLAAT2,PLAAT3,PLCB1,PLCB2,PLCD3,PLCE1,PLCH2,PLCL1,PLD1,PLD2,PLD6,PNPLA3,PPP3CA,PPP3CB,PPP3CC,PPP3R1,PRKACB,PRKAG2,PRKAR2B,PRKCA,PRKCB,PRKCI,PRKCQ,PRKD3,RPTOR,SCN11A,SCN2B,SCN3B,SCN4B,SCN7A,SCN9A,SHANK2,SLC1A2,SLC1A3,SLC38A1,STX16,TGFB1,TGFB2,VAMP2,VAMP3,VTI1A,VTI1B
3-phosphoinositide Degradation	4.91	0.443	-8.367	ACP5,ATP1A1,CA3,DUSP1,DUSP14,DUSP16,DUSP2,DUSP4,DUSP5,DUSP8,EPHX2,FIG4,IGBP1,INPP4A,INPP5B,INPP5D,INPP5E,INPP5F,INPPL1,MINPP1,MTMR14,MTMR2,MTMR3,MTMR4,MTMR6,MTMR9,NOCT,NT5C,NUDT12,NUDT14,OCRL,PIP4P1,PIP4P2,PLPP6,PP2D1,PPIP5K1,PPM1H,PPM1J,PPM1K,PPM1L,PPP1CB,PPP1CC,PPP1R12C,PPP1R14A,PPP1R14B,PPP1R16B,PPP1R1A,PPP1R3C,PPP1R7,PPP1R8,PPP2CB,PPP2R2A,PPP2R2B,PPP2R2C,PPP2R5C,PPP2R5D,PPP3CA,PPP3CB,PPP3CC,PPP3R1,PPP4R1,PPP5C,PPTC7,PSPH,PTEN,PTPN1,PTPN2,PTPN22,PTPN23,PTPN6,PTPRH,PTPRJ,PTPRO,PXYLP1,RASA1,SACM1L,SET,SGPP1,SGPP2,SOCS3,SSH1,SSH3,STYXL1,SYNJ1,SYNJ2,WBP11
Ephrin B Signaling	4.87	0.542	-5.396	ABI1,AXIN1,CAP1,CTNNB1,CXCL12,CXCR4,EFNB1,EFNB2,EPHB3,EPHB4,EPHB6,GNA11,GNA13,GNA14,GNAI2,GNAI3,GNAQ,GNB2,GNB4,GNG11,GNG12,GNG2,GNG7,HNRNPK,HRAS,ITSN1,ITSN2,KALRN,LIMK1,MAPK3,MRAS,NCK2,PAK1,PTK2,PXN,RAC2,ROCK1,ROCK2,VAV3
TGF-Œ≤ Signaling	4.83	0.505	-4.427	ACVR1,AMHR2,BCL2,BMP2,BMPR1A,BMPR2,EP300,FOS,GRB2,HRAS,INHBB,JUN,MAP2K1,MAP2K2,MAP2K3,MAP3K7,MAP4K1,MAPK12,MAPK13,MAPK3,MAPK8,MAPK9,MRAS,NRAS,PMEPA1,RALA,RAP2B,RASD1,RASD2,RNF111,RRAS,RUNX2,RUNX3,SKI,SMAD3,SMAD4,SMAD5,SMAD6,SMAD7,SMURF1,SMURF2,SOS2,TFE3,TGFB1,TGFB2,TGFBR1,TGIF1,TRAF6,ZNF423
Regulation of Actin-based Motility by Rho	4.81	0.487	-5.729	ACTA2,ACTR2,ACTR3,ARHGDIA,ARPC1A,ARPC2,ARPC3,ARPC4,DIRAS3,FNBP1,GSN,ITGA2,ITGA2B,ITGA3,ITGA4,ITGA5,ITGA6,ITGA9,ITGAL,ITGAX,ITGB2,ITGB3,ITGB4,ITGB5,ITGB8,LIMK1,MPRIP,MYL2,MYL3,MYL6B,MYL9,MYLK,PAK1,PAK2,PAK4,PFN2,PI4KA,PIP4K2A,PIP4K2C,PIP5K1A,PIP5K1C,PPP1CB,RAC2,RHOB,RHOBTB1,RHOG,RHOH,RHOQ,RHOT1,RHOT2,RHOU,RND3,ROCK1,WAS,WASL,WIPF1
Glioblastoma Multiforme Signaling	4.76	0.45	-6.425	AKT2,AKT3,APC2,AXIN1,CCND1,CCND2,CCND3,CDK4,CDKN1B,CTNNB1,DIRAS3,E2F6,E2F8,EGF,EGFR,FNBP1,FOXO1,FZD4,FZD6,FZD7,GRB2,GSK3B,HRAS,IGF1R,ITPR1,LEF1,MAP2K1,MAP2K2,MAPK3,MRAS,NF1,NF2,NRAS,PDGFB,PDGFC,PDGFD,PDGFRA,PIK3C2A,PIK3C2G,PIK3C3,PIK3CA,PIK3CB,PIK3CD,PIK3R1,PIK3R2,PIK3R3,PIK3R4,PIK3R5,PLCB1,PLCB2,PLCD3,PLCE1,PLCH2,PLCL1,PTEN,RAC2,RALA,RAP2B,RASD1,RASD2,RB1,RHOB,RHOBTB1,RHOG,RHOH,RHOQ,RHOT1,RHOT2,RHOU,RND3,RRAS,SHC2,SOS2,TP53,WNT10A,WNT4,WNT5B
Adipogenesis pathway	4.75	0.468	1.612	ACVR1,ATG7,BMP2,BMPR1A,BMPR2,BSCL2,CCNH,CDK7,CEBPD,CLOCK,CTBP2,CTNNB1,EGR2,ERCC3,FABP4,FGF1,FGFR1,FGFR2,FGFR3,FOXO1,FZD4,FZD6,FZD7,GTF2H1,GTF2H3,GTF2H4,HAT1,HDAC2,HDAC5,HDAC9,HIF1A,KAT2A,KAT6A,KAT6B,KAT7,KDM1A,KLF3,KMT2B,MNAT1,NOCT,NR1D1,NR2F2,PAXIP1,PER2,PLIN1,PPIP5K1,RB1,RBBP7,RBP1,RUNX1T1,SAP130,SAP30,SETDB1,SIN3A,SIN3B,SIRT1,SMAD3,SMAD5,SREBF1,STAT5B,TCF7,TGFB1,TP53,TXNIP,ZNF423
Regulation of Cellular Mechanics by Calpain Protease	4.74	0.511	-4.315	CAPN1,CAPN11,CAPN2,CAPN3,CAPN5,CAPN7,CAPNS1,CCNA2,CCND1,CCND2,CCND3,CDK4,CDKN1B,EGF,EGFR,EZR,GRB2,HRAS,ITGA2,ITGA2B,ITGA3,ITGA4,ITGA5,ITGA6,ITGA9,ITGAL,ITGAX,ITGB2,ITGB3,ITGB4,ITGB5,ITGB8,MAPK3,MRAS,NRAS,PTK2,PXN,RALA,RAP2B,RASD1,RASD2,RB1,RRAS,TLN1,TLN2,VCL
Circadian Rhythm Signaling	4.73	0.418	NaN	ADCY10,ADCY3,ADCY4,ADCY5,ADCY6,ADCY7,ADCY8,ATF2,ATF4,BDNF,BHLHE40,BHLHE41,BLK,BRAF,CACNA1E,CACNA2D1,CACNA2D3,CACNB1,CACNB3,CACNG5,CACNG6,CAMK2B,CAMK2D,CAMK2G,CATSPER2,CATSPER4,CLOCK,CREB1,CREB3L2,CREB5,CSNK1D,CSNK2A2,DBP,EIF4E,EIF4EBP3,FBXL3,FGR,FRK,FYN,GAD1,GNA11,GNA14,GNAI2,GNAI3,GNAQ,GNB2,GNB4,GNG11,GNG12,GNG2,GNG7,GRIA1,GRIN2A,GRIN2C,GRIN3A,GSK3B,GUCY1A1,GUCY1A2,HCK,HIF1A,HRAS,ITPR1,LYN,MAP2K1,MAP2K2,MAP2K3,MAP2K7,MAPK3,MKNK2,MRAS,NFIL3,NGF,NGFR,NPR3,NR1D1,NR1D2,NR3C1,NRAS,NT5C,PER1,PER2,PER3,PLCB1,PLCB2,PLCD3,PLCE1,PLCH2,PLCL1,PRKAA2,PRKAB1,PRKACB,PRKAG2,PRKAR2B,PRKCA,PRKCB,PRKCI,PRKCQ,PRKD3,PRKG1,PTGDS,RALA,RAP2B,RASD1,RASD2,RORB,RORC,RPTOR,RRAS,SIRT1,SMARCC2,VIPR2,YES1
Hepatic Fibrosis / Hepatic Stellate Cell Activation	4.63	0.438	NaN	ACTA2,AGTR1,BAMBI,BAX,BCL2,CCL2,CCL21,CCN2,CERT1,COL11A1,COL12A1,COL13A1,COL16A1,COL19A1,COL22A1,COL2A1,COL4A3,COL4A4,COL5A2,COL6A5,COL6A6,COL7A1,CSF1,CXCL8,CXCL9,CXCR3,ECE1,EDNRB,EGF,EGFR,FAS,FGF1,FGFR1,FGFR2,FLT4,HGF,IFNA1/IFNA13,IFNAR2,IFNGR2,IGF1R,IGFBP3,IGFBP5,IL10RA,IL1R1,IL1R2,IL1RL1,IL6,KLF6,LAMA1,LHX2,MMP13,MMP2,MYH10,MYH11,MYH13,MYH4,MYL2,MYL3,MYL6B,MYL9,MYO10,MYO18A,NFKB2,NGFR,PDGFB,PDGFC,PDGFD,PDGFRA,REL,RELA,RELB,SMAD3,SMAD4,SMAD7,TGFA,TGFB1,TGFB2,TGFBR1,TIMP2,TLR4,TNFRSF1B,VCAM1,VEGFB,VEGFC,VEGFD
SUMOylation of DNA damage response and repair proteins	4.58	0.526	-6.325	BLM,BRCA1,CETN2,NSMCE1,NSMCE2,NSMCE3,NSMCE4A,NUP153,NUP155,NUP160,NUP210,NUP214,NUP35,NUP42,NUP43,NUP50,NUP54,NUP58,NUP85,NUP88,NUP98,PCGF2,PHC1,PHC2,PHC3,PIAS1,PIAS2,PML,RAD21,RAD52,RAE1,RING1,RNF2,SCMH1,SEH1L,SMC3,SMC5,STAG1,WRN,XPC
BMP signaling pathway	4.58	0.505	-5.604	ACVR1,ATF2,BMP1,BMP10,BMP2,BMP5,BMP8A,BMP8B,BMPR1A,BMPR2,CAMK4,CREB1,GRB2,HRAS,JUN,MAGED1,MAP2K1,MAP2K2,MAP3K7,MAPK10,MAPK12,MAPK13,MAPK3,MAPK8,MAPK9,MRAS,NFKB2,NRAS,PRKACB,PRKAG2,PRKAR2B,RALA,RAP2B,RASD1,RASD2,REL,RELA,RELB,RRAS,RUNX2,SMAD4,SMAD5,SMAD6,SMAD7,SMURF1,ZNF423
Transcriptional Regulation by E2F6	4.57	0.647	2	APAF1,BRCA1,E2F6,EED,EHMT1,EHMT2,EPC1,MAX,MGA,PCGF2,PCGF6,PHC1,PHC3,RBBP7,RING1,RNF2,RRM2,RYBP,SUZ12,TFDP1,UXT,YAF2
Signaling by SCF-KIT	4.53	0.605	-5.099	CMA1,FER,FES,FYN,GAB2,GRAP2,GRB2,GRB7,HRAS,JAK2,KIT,LYN,NRAS,PIK3CA,PIK3R1,PIK3R2,PIK3R3,PRKCA,PTPN6,PTPRU,SH2B2,SH2B3,SOCS1,STAT5A,STAT5B,YES1
TNFR2 Signaling	4.52	0.656	-2.183	BIRC2,BIRC3,CHUK,FOS,JUN,LTA,MAP3K1,MAP3K14,MAPK8,NFKB2,NFKBIA,NFKBID,NFKBIE,REL,RELA,RELB,TANK,TBK1,TNFAIP3,TNFRSF1B,TRAF1
VEGF Signaling	4.52	0.495	-5.126	ACTA2,AKT2,AKT3,BAD,BCL2,BCL2L1,EIF1,FLT4,FOXO1,FOXO3,GRB2,HIF1A,HRAS,MAP2K1,MAP2K2,MAPK3,MRAS,NRAS,PDGFC,PIK3C2A,PIK3C2G,PIK3C3,PIK3CA,PIK3CB,PIK3CD,PIK3R1,PIK3R2,PIK3R3,PIK3R4,PIK3R5,PRKCA,PRKCB,PTK2,PTK2B,PTPN6,PXN,RALA,RAP2B,RASD1,RASD2,ROCK1,ROCK2,RRAS,SH2D2A,SOS2,VCL,VEGFB,VEGFC,VEGFD
EPH-Ephrin signaling	4.51	0.5	-6.856	ACTR2,ACTR3,ADAM10,AP2A1,APH1B,ARHGEF7,ARPC1A,ARPC2,ARPC3,ARPC4,CLTCL1,EFNA4,EFNA5,EFNB1,EFNB2,EPHA2,EPHA3,EPHA4,EPHA5,EPHA8,EPHB3,EPHB4,EPHB6,FYN,GIT1,HRAS,ITSN1,KALRN,LIMK1,LYN,MMP2,MYH10,MYH11,MYL9,NCK2,NCSTN,PAK1,PAK2,PSEN1,PTK2,RASA1,ROCK1,ROCK2,TIAM1,VAV3,WASL,YES1
Role of Chondrocytes in Rheumatoid Arthritis Signaling Pathway	4.5	0.461	-7.814	ADAMTS4,ADAMTS5,CAPN2,CASP8,CASP9,CCL2,CEBPD,CEBPE,CEBPG,CHUK,CXCL12,CXCL8,CXCR4,FOS,FOXO3,IL17RA,IL18,IL1R1,IL1R2,IL1RL1,IL33,IL36A,IL36B,IL6,IRAK1,IRAK4,ITGA5,JAK2,JUN,LTA,MAP3K7,MAPK12,MAPK13,MAPK3,MAPK9,MLKL,MMP11,MMP13,MMP17,MMP2,MMP23B,MMP27,MMP3,NFKB2,NGFR,NLRP3,PDGFC,PLAU,PPP3CA,PPP3CB,PPP3CC,PPP3R1,PRKAA2,PRKAB1,PRKAG2,PTGS2,PYCARD,RPTOR,RUNX2,TLR2,TNFRSF1B,TRAF6,VEGFB,VEGFC,VEGFD
Hepatic Cholestasis	4.5	0.426	-7.079	ABCC1,ADCY10,ADCY3,ADCY4,ADCY5,ADCY6,ADCY7,ADCY8,AKT2,AKT3,ATP8B1,CALM1 (includes others),CETP,CFTR,CHUK,CLCF1,CXCL8,CYP3A4,ELP1,ESR1,FGF19,FOXO1,GUCY1A1,IL12A,IL12B,IL15,IL17B,IL17C,IL18,IL1R1,IL1R2,IL1RL1,IL21,IL33,IL36A,IL36B,IL5,IL6,IRAK1,IRAK3,IRAK4,JUN,LTA,LTB,MAP2K1,MAP2K2,MAP3K4,MAP3K7,MAP4K2,MAPK10,MAPK12,MAPK3,MAPK8,MAPK9,MYD88,NFKB2,NFKBIA,NFKBID,NFKBIE,NGFR,NR0B2,NR1I2,OSM,PPP3CA,PPP3CB,PPP3CC,PPP3R1,PRKACB,PRKAG2,PRKAR2B,PRKCA,PRKCB,PRKCI,PRKCQ,PRKD3,RARA,REL,RELA,RELB,SIRT1,SLC10A2,SLC4A2,SLCO1B1,SLCO1B3,TGFB1,TGFB2,TLR4,TNFRSF1B,TNFSF12,TNFSF13,TNFSF13B,TNFSF15,TNFSF4,TNFSF8,TRAF6
Transcriptional regulation of white adipocyte differentiation	4.49	0.512	-5.642	ADIPOQ,ADIRF,ANGPTL4,CCNC,CCND3,CDK19,CDK4,CEBPD,CHD9,EGR2,EP300,FABP4,FAM120B,KLF4,MED12,MED13,MED13L,MED14,MED15,MED16,MED21,MED24,MED25,MED29,MED4,MED7,MED8,MED9,NCOA1,NCOA6,NCOR1,NCOR2,NR2F2,PLIN1,PPARGC1A,RELA,SMARCD3,SREBF1,SREBF2,TGFB1,TGS1,THRAP3,ZNF467
Regulation of TP53 Activity through Acetylation	4.48	0.667	-4.472	AKT2,AKT3,BRD1,BRD7,BRPF3,CHD3,CHD4,EP300,GATAD2B,HDAC2,ING2,KAT6A,MEAF6,MTA2,PIP4K2A,PIP4K2C,PIP4P1,PML,RBBP7,TP53
Human Embryonic Stem Cell Pluripotency	4.48	0.433	-8.255	ACVR1,AKT2,AKT3,APC2,AXIN1,BDNF,BMP1,BMP10,BMP2,BMP5,BMP8A,BMP8B,BMPR1A,BMPR2,BRAF,CTNNB1,ELK1,FGF4,FGFR1,FGFR2,FGFR3,FOXO1,FUT4,FZD4,FZD6,FZD7,GRB2,GSK3B,HRAS,ID1,ID3,ID4,JAK1,JAK2,KLF2,KLF4,LIFR,MAP2K1,MAP2K2,MAP2K3,MAP2K7,MRAS,NGF,NRAS,NTF3,PDGFB,PDGFC,PDGFD,PDGFRA,PIK3C2A,PIK3C2G,PIK3C3,PIK3CA,PIK3CB,PIK3CD,PIK3R1,PIK3R2,PIK3R3,PIK3R4,PIK3R5,PRKCA,PRKCB,PRKCI,PRKCQ,PRKD3,RALA,RAP2B,RASD1,RASD2,REST,RIF1,RRAS,S1PR2,SMAD3,SMAD4,SMAD5,SMAD6,SMAD7,SOS2,SPHK1,TFCP2L1,TGFB1,TGFB2,TGFBR1,WNT10A,WNT4,WNT5B
Salvage Pathways of Pyrimidine Ribonucleotides	4.44	0.495	-6.64	ADPGK,AICDA,AK9,AKT2,APOBEC1,APOBEC2,APOBEC3F,APOBEC3G,BRAF,CDADC1,CDK18,CDK4,CDK7,CMPK2,CSNK1A1,CSNK1D,DAPK1,DMPK,DYRK1A,EIF2AK2,FAM20B,GRK6,HIPK1,IRAK1,LIMK1,MAK,MAP2K1,MAP2K2,MAP2K3,MAP3K8,MAP3K9,MAPK3,MAPK7,MAPK8,MAPK9,NME3,NME4,NME7,PAK1,PAK2,PKN1,PLK1,PRKAA2,PRKCQ,PRPF4B,SGK1,UCK1,UPP1
IL-33 Signaling Pathway	4.43	0.438	-6.413	AKT2,AKT3,AREG,ATF2,ATF4,BCL2L1,CASP14,CASP5,CASP7,CASP8,CASP9,CCL2,CELA1,CELA2B,CELA3B,CHUK,CMA1,CREB1,CREB3L2,CREB5,CXCL8,ELP1,FOS,GATA3,H2BC8,ICAM2,ICAM3,ICAM5,IL18,IL1RL1,IL33,IL36A,IL36B,IL5,IL6,IRAK1,IRAK4,JAK2,JUN,KIT,KLK6,MACROH2A1,MAP2K1,MAP2K2,MAP3K7,MAP3K8,MAPK10,MAPK12,MAPK13,MAPK3,MAPK8,MAPK9,MMP2,MYD88,NFATC1,NFKB2,NFKBIA,NFKBID,NFKBIE,PIK3C2A,PIK3C2G,PIK3C3,PIK3CA,PIK3CB,PIK3CD,PIK3R1,PIK3R2,PIK3R3,PIK3R4,PIK3R5,PRKACB,PRKAG2,PRKAR2B,PTGS2,SYK,TBK1,TPSG1,TRAF6,USP17L2 (includes others),USP17L22 (includes others),VCAM1
Interleukin-4 and Interleukin-13 signaling	4.43	0.482	-4.715	ALOX5,ANXA1,BATF,BCL2,BCL2L1,BCL6,BIRC5,CCL11,CCL2,CCND1,CEBPD,CXCL8,FCER2,FOS,FOXO1,FOXO3,FSCN1,GATA3,HGF,HIF1A,HMOX1,IGHG1,IL12A,IL12B,IL18,IL2RG,IL6,ITGAX,ITGB2,JAK1,JAK2,JUNB,LAMA5,LCN2,MMP2,MMP3,MUC1,OPRD1,OSM,PIK3R1,POU2F1,PTGS2,RHOU,RORC,S1PR1,SOCS1,SOCS3,SOCS5,TGFB1,TNFRSF1B,TP53,VCAM1,VIM
HIPPO signaling	4.42	0.506	0.962	AMOT,CD44,CSNK1D,CUL1,DLG4,DLG5,FAT4,FRMD6,LATS1,LATS2,LLGL1,MOB1A,NF2,PATJ,PPM1J,PPM1L,PPP1CB,PPP1CC,PPP1R14A,PPP1R14B,PPP1R3C,PPP1R7,PPP2CB,PPP2R2A,PPP2R2B,PPP2R2C,PPP2R5C,PPP2R5D,RASSF1,RASSF6,RBX1,SAV1,SMAD3,SMAD4,SMAD5,STK3,STK4,TEAD1,TEAD2,TEAD3,WWC1,WWTR1,YWHAB,YWHAQ
FLT3 Signaling in Hematopoietic Progenitor Cells	4.41	0.512	-5.604	AKT2,AKT3,ATF2,ATF4,BAD,CREB1,CREB3L2,CREB5,EIF4E,ELK1,FLT3LG,GAB2,GRB2,HRAS,INPP5D,MAP2K1,MAP2K2,MAPK12,MAPK13,MAPK3,MRAS,NRAS,PIK3C2A,PIK3C2G,PIK3C3,PIK3CA,PIK3CB,PIK3CD,PIK3R1,PIK3R2,PIK3R3,PIK3R4,PIK3R5,RALA,RAP2B,RASD1,RASD2,RRAS,SOS2,STAT4,STAT5A,STAT5B
Signaling by Hippo	4.41	0.75	-3.873	AMOT,AMOTL1,AMOTL2,DVL2,LATS1,LATS2,MOB1A,MOB1B,NPHP4,SAV1,STK3,STK4,WWC1,WWTR1,YWHAB
CCR3 Signaling in Eosinophils	4.38	0.463	-6.008	CALM1 (includes others),CCL11,CCR3,GNA11,GNA13,GNA14,GNAI2,GNAI3,GNAQ,GNB2,GNB4,GNG11,GNG12,GNG2,GNG7,HRAS,ITPR1,LIMK1,MAP2K1,MAP2K2,MAPK12,MAPK13,MAPK3,MPRIP,MRAS,MYLK,NRAS,PAK1,PAK2,PAK4,PIK3C2A,PIK3C2G,PIK3C3,PIK3CA,PIK3CB,PIK3CD,PIK3R1,PIK3R2,PIK3R3,PIK3R4,PIK3R5,PLA2G12A,PLA2G1B,PLA2G2A,PLA2G4F,PLA2G5,PLA2G6,PLCB1,PLCB2,PPP1CB,PRKCA,PRKCB,PRKCI,PRKCQ,PRKD3,RALA,RAP2B,RASD1,RASD2,ROCK1,ROCK2,RRAS
CDX Gastrointestinal Cancer Signaling Pathway	4.38	0.431	3.491	AKT2,AKT3,BLM,BMP1,BMP10,BMP2,BMP5,BMP8A,BMP8B,BRAF,CCND1,CHUK,CLCF1,CTNNB1,CXCL8,CYBB,DLL1,EFNB1,EGFR,FOS,FZD4,FZD6,FZD7,GATA6,GSK3B,IL12A,IL12B,IL15,IL17B,IL17C,IL18,IL21,IL33,IL36A,IL36B,IL5,IL6,JAK1,JAK2,JUN,LEF1,LTA,LTB,MAP2K1,MAP2K2,MAPK12,MAPK13,MAPK3,NCF2,NFKB2,NOX3,OSM,PIK3C2A,PIK3C2G,PIK3C3,PIK3CA,PIK3CB,PIK3CD,PIK3R1,PIK3R2,PIK3R3,PIK3R4,PIK3R5,PTEN,PTGS2,RAC2,REL,RELA,RELB,SLC10A2,SLC15A1,SMAD4,SNAI1,TCF7,TCF7L1,TCF7L2,TGFB1,TGFB2,TNFSF12,TNFSF13,TNFSF13B,TNFSF15,TNFSF4,TNFSF8,WNT10A,WNT4,WNT5B
Pyridoxal 5'-phosphate Salvage Pathway	4.36	0.538	-5.916	ADPGK,AKT2,BRAF,CDK18,CDK4,CDK7,CSNK1A1,CSNK1D,DAPK1,DMPK,DYRK1A,EIF2AK2,FAM20B,GRK6,HIPK1,IRAK1,LIMK1,MAK,MAP2K1,MAP2K2,MAP2K3,MAP3K8,MAP3K9,MAPK3,MAPK7,MAPK8,MAPK9,PAK1,PAK2,PKN1,PLK1,PRKAA2,PRKCQ,PRPF4B,SGK1
Acetylcholine Receptor Signaling Pathway	4.36	0.433	-6.765	ACHE,ADAM10,ADAM19,ADCY10,ADCY3,ADCY4,ADCY5,ADCY6,ADCY7,ADCY8,AKT2,AKT3,APH1B,ATF2,ATF4,BCL2,CACNA1E,CACNA2D1,CACNA2D3,CACNB1,CACNB3,CACNG5,CACNG6,CALM1 (includes others),CAMK2B,CAMK2D,CAMK2G,CASP14,CASP5,CASP7,CASP8,CASP9,CATSPER2,CATSPER4,CHRM1,CHRM2,CHRNA9,CHRNB1,CREB1,CREB3L2,CREB5,FYN,GNA11,GNA14,GNAI2,GNAI3,GNAQ,GUCY1A1,HMOX1,IL6,ITPR1,JAK2,KEAP1,MAPK3,NCSTN,NFKB2,NGFR,PIK3C2A,PIK3C2G,PIK3C3,PIK3CA,PIK3CB,PIK3CD,PIK3R1,PIK3R2,PIK3R3,PIK3R4,PIK3R5,PLCB1,PLCB2,PLCD3,PLCE1,PLCH2,PLCL1,PRKACB,PRKAG2,PRKAR2B,PRKCA,PRKCB,PRKCI,PRKCQ,PRKD3,PSEN1,TH
D-myo-inositol (1,4,5,6)-Tetrakisphosphate Biosynthesis	4.35	0.437	-7.81	ACP5,ATP1A1,CA3,DUSP1,DUSP14,DUSP16,DUSP2,DUSP4,DUSP5,DUSP8,EPHX2,FIG4,IGBP1,INPP5B,INPP5D,INPP5F,INPPL1,MINPP1,MTMR2,MTMR4,MTMR6,MTMR9,NOCT,NT5C,NUDT12,NUDT14,OCRL,PLPP6,PP2D1,PPIP5K1,PPM1H,PPM1J,PPM1K,PPM1L,PPP1CB,PPP1CC,PPP1R12C,PPP1R14A,PPP1R14B,PPP1R16B,PPP1R1A,PPP1R3C,PPP1R7,PPP1R8,PPP2CB,PPP2R2A,PPP2R2B,PPP2R2C,PPP2R5C,PPP2R5D,PPP3CA,PPP3CB,PPP3CC,PPP3R1,PPP4R1,PPP5C,PPTC7,PSPH,PTEN,PTPN1,PTPN2,PTPN22,PTPN23,PTPN6,PTPRH,PTPRJ,PTPRO,PXYLP1,RASA1,SACM1L,SET,SGPP1,SGPP2,SOCS3,SSH1,SSH3,STYXL1,SYNJ1,SYNJ2,WBP11
D-myo-inositol (3,4,5,6)-tetrakisphosphate Biosynthesis	4.35	0.437	-7.81	ACP5,ATP1A1,CA3,DUSP1,DUSP14,DUSP16,DUSP2,DUSP4,DUSP5,DUSP8,EPHX2,FIG4,IGBP1,INPP5B,INPP5D,INPP5F,INPPL1,MINPP1,MTMR2,MTMR4,MTMR6,MTMR9,NOCT,NT5C,NUDT12,NUDT14,OCRL,PLPP6,PP2D1,PPIP5K1,PPM1H,PPM1J,PPM1K,PPM1L,PPP1CB,PPP1CC,PPP1R12C,PPP1R14A,PPP1R14B,PPP1R16B,PPP1R1A,PPP1R3C,PPP1R7,PPP1R8,PPP2CB,PPP2R2A,PPP2R2B,PPP2R2C,PPP2R5C,PPP2R5D,PPP3CA,PPP3CB,PPP3CC,PPP3R1,PPP4R1,PPP5C,PPTC7,PSPH,PTEN,PTPN1,PTPN2,PTPN22,PTPN23,PTPN6,PTPRH,PTPRJ,PTPRO,PXYLP1,RASA1,SACM1L,SET,SGPP1,SGPP2,SOCS3,SSH1,SSH3,STYXL1,SYNJ1,SYNJ2,WBP11
DHCR24 Signaling Pathway	4.34	0.46	-3.15	AKT2,AKT3,ALB,APOA2,APOA4,APOB,APOC1,APOC2,APOE,APOH,C3,CETP,CLU,DHCR7,ESR1,FGA,GGA3,GSK3B,HMOX1,HPX,HRAS,LCAT,MRAS,NFKB2,NR1I2,NRAS,ORM1,PDGFB,PDGFC,PDGFD,PIK3C2A,PIK3C2G,PIK3C3,PIK3CA,PIK3CB,PIK3CD,PIK3R1,PIK3R2,PIK3R3,PIK3R4,PIK3R5,PLTP,PRKCA,PRKCB,PRKCI,PRKCQ,PRKD3,RALA,RAP2B,RASD1,RASD2,REST,RRAS,RXRB,SERPINA1,SERPINF2,SREBF1,SREBF2,THRA,TP53,TTR,VCAM1,VTN
Dopamine-DARPP32 Feedback in cAMP Signaling	4.33	0.435	-6	ADCY10,ADCY3,ADCY4,ADCY5,ADCY6,ADCY7,ADCY8,ATF1,ATF2,ATF4,ATP2A3,CACNA1E,CACNA2D1,CACNA2D3,CACNB1,CACNB3,CACNG5,CACNG6,CALM1 (includes others),CAMK4,CAMKK1,CREB1,CREB3L2,CREB5,CREM,CSNK1A1,CSNK1D,CSNK1G2,CSNK1G3,DRD1,DRD2,DRD5,GNAI2,GNAI3,GNAQ,GRIN2A,GRIN2C,GRIN3A,GUCY1A1,GUCY1A2,ITPR1,KCNJ10,KCNJ14,KCNJ15,KCNJ16,KCNJ3,KCNJ5,KCNJ8,PLCB1,PLCB2,PLCD3,PLCE1,PLCH2,PLCL1,PPM1J,PPM1L,PPP1CB,PPP1CC,PPP1R14A,PPP1R14B,PPP1R3C,PPP1R7,PPP2CB,PPP2R2A,PPP2R2B,PPP2R2C,PPP2R5C,PPP2R5D,PPP3CA,PPP3CB,PPP3CC,PPP3R1,PRKACB,PRKAG2,PRKAR2B,PRKCA,PRKCB,PRKCI,PRKCQ,PRKD3,PRKG1
Role of BRCA1 in DNA Damage Response	4.33	0.512	-2.858	ABRAXAS1,ACTL6B,ARID1A,ARID2,ATF1,ATM,ATR,ATRIP,BLM,BRCA1,BRCA2,BRD7,BRIP1,E2F6,E2F8,FAAP24,FANCC,FANCE,FANCF,GADD45A,MLH1,MSH2,NBN,PBRM1,PHF10,PLK1,POU2F1,RAD50,RB1,RBL1,RBL2,RFC1,RFC2,RFC4,SMARCA2,SMARCC2,SMARCD1,SMARCD3,TOPBP1,TP53,UIMC1
Amyotrophic Lateral Sclerosis Signaling	4.32	0.474	-4.323	AKT3,ALS2,APAF1,BAX,BCL2,BCL2L1,BIRC2,BIRC3,CACNA1E,CACNA2D1,CACNA2D3,CACNB1,CACNB3,CACNG5,CACNG6,CAPN1,CAPN11,CAPN2,CAPN3,CAPN5,CAPN7,CAPNS1,CASP7,CASP9,CCS,CYCS,GLUL,GRIA1,GRIK4,GRIN2A,GRIN2C,GRIN3A,NEFL,PAK1,PDGFC,PIK3C2A,PIK3C2G,PIK3C3,PIK3CA,PIK3CB,PIK3CD,PIK3R1,PIK3R2,PIK3R3,PIK3R4,PIK3R5,PPP3CA,RAB5B,RNF19A,SLC1A2,SSR4,TP53,VEGFB,VEGFC,VEGFD
Role of NANOG in Mammalian Embryonic Stem Cell Pluripotency	4.31	0.468	-4.7	ACVR1,AKT2,AKT3,APC2,AXIN1,BMP1,BMP10,BMP2,BMP5,BMP8A,BMP8B,BMPR1A,BMPR2,CTNNB1,FZD4,FZD6,FZD7,GAB1,GATA4,GATA6,GRB2,GSK3B,HRAS,JAK1,JAK2,LIFR,MAP2K1,MAP2K2,MAPK3,MRAS,NRAS,PIK3C2A,PIK3C2G,PIK3C3,PIK3CA,PIK3CB,PIK3CD,PIK3R1,PIK3R2,PIK3R3,PIK3R4,PIK3R5,RALA,RAP2B,RASD1,RASD2,RIF1,RRAS,SMAD4,SMAD5,SOS2,TBXT,TCF7L1,TCL1A,TP53,WNT10A,WNT4,WNT5B
NOD1/2 Signaling Pathway	4.3	0.434	-7.155	ACAP1,ARHGEF7,ATG16L1,BIRC2,BIRC3,CCL2,CHUK,CLCF1,CXCL13,CXCL8,ELP1,ERN1,FOS,HSPA1A/HSPA1B,HSPA1L,HSPA2,HSPA6,IFNA1/IFNA13,IFNA16,IFNAR2,IL12A,IL12B,IL15,IL17B,IL17C,IL18,IL21,IL33,IL36A,IL36B,IL5,IL6,IRF5,JUN,LTA,LTB,MAP2K1,MAP2K2,MAP2K3,MAP2K7,MAP3K14,MAP3K7,MAP3K8,MAPK10,MAPK12,MAPK13,MAPK3,MAPK8,MAPK9,MYD88,NFKB2,NFKBIA,NFKBID,NFKBIE,NLRP12,NLRP3,OSM,PYCARD,RELA,RNF31,SLC15A1,SLC15A3,SLC15A4,TAB2,TBK1,TGFB1,TGFB2,TLR2,TLR3,TLR4,TLR5,TLR6,TNFAIP3,TNFSF12,TNFSF13,TNFSF13B,TNFSF15,TNFSF18,TNFSF4,TNFSF8,TRAF3,TRAF6
DNA Methylation and Transcriptional Repression Signaling	4.3	0.49	-5.191	AICDA,ARID4B,CDK12,CDK14,CDK16,CDK18,CDK19,CDK4,CDK7,CDK9,CHD3,CHD4,DNMT1,DNMT3A,E2F6,E2F8,ERCC5,FOXA3,GADD45A,GADD45B,GADD45G,GATAD2B,GLI1,HDAC2,HOXB3,MBD2,MTA2,MTA3,RB1,RBBP7,RBL1,RBL2,RELA,SAP130,SAP30,SIN3A,SP1,SUDS3,TCF12,TCF19,TCF20,TCF23,TCF25,TCF7,TEAD1,TET3,TFE3,TP53
Intra-Golgi and retrograde Golgi-to-ER traffic	4.29	0.429	-8.899	ACTR10,ACTR1A,AGPAT3,ALPP,ARF4,ARF5,ARFGAP2,ARFGAP3,ARFIP2,ARFRP1,BET1L,BNIP1,CAPZA2,CAPZB,COG4,COG7,COPB1,COPG2,CUX1,CYTH1,CYTH2,CYTH3,DCTN2,DCTN3,DCTN4,DYNC1I2,DYNC1LI2,DYNLL2,GCC1,GCC2,GOLGA5,GOSR2,KDELR1,KDELR3,KIF11,KIF12,KIF15,KIF16B,KIF18A,KIF20A,KIF20B,KIF21B,KIF2A,KIF3B,KIF5B,KLC1,KLC2,MAN1C1,NAA30,NAPB,NAPG,PAFAH1B1,PAFAH1B2,PAFAH1B3,PLA2G6,PLIN3,RAB18,RAB1A,RAB1B,RAB3GAP1,RAB3GAP2,RAB6A,RAB6B,RAB9A,RGP1,RHOBTB3,RIC1,SEC22B,STX16,STX5,STX6,SYS1,TMED3,TUBA3C/TUBA3D,TUBA4A,TUBB2B,TUBB4B,TUBB6,USP6NL,VAMP3,VAMP4,VPS51,VPS52,VPS53,VPS54,VTI1A,ZW10
UVC-Induced MAPK Signaling	4.28	0.569	-5.099	ATR,BRAF,EGFR,FOS,HRAS,JUN,MAP2K1,MAP2K2,MAPK10,MAPK12,MAPK13,MAPK3,MAPK8,MAPK9,MRAS,NRAS,PRKCA,PRKCB,PRKCI,PRKCQ,PRKD3,RALA,RAP2B,RASD1,RASD2,RRAS,SMPD1,SMPD2,TP53
TP53 Regulates Transcription of Cell Cycle Genes	4.21	0.571	-5.292	BAX,BTG2,CCNA2,CCNB1,CDKN1B,CENPJ,CNOT11,CNOT2,CNOT3,CNOT4,CNOT6,CNOT6L,CNOT8,E2F8,EP300,GADD45A,PCBP4,PLAGL1,PLK2,PLK3,PRMT1,RBL1,RBL2,RGCC,TFDP1,TNKS1BP1,TP53,ZNF385A
Role of Osteoblasts in Rheumatoid Arthritis Signaling Pathway	4.14	0.414	-3.03	ACVR1,AKT2,AKT3,APC2,AXIN1,BCL2,BMP2,BMPR1A,BMPR2,CLCF1,CSNK1A1,CSNK1D,CSNK1G2,CSNK1G3,CTNNB1,CTSE,CTSF,CTSK,CTSL,CTSO,CTSV,CTSW,CXCL12,CXCL8,DKK1,DLX5,FZD4,FZD6,FZD7,GSK3B,IGF1R,IL12A,IL12B,IL15,IL17B,IL17C,IL18,IL21,IL33,IL36A,IL36B,IL5,IL6,JAK1,JAK2,LEF1,LTA,LTB,MAPK3,MMP11,MMP13,MMP17,MMP2,MMP23B,MMP27,MMP3,OSM,PDGFC,PIK3C2A,PIK3C2G,PIK3C3,PIK3CA,PIK3CB,PIK3CD,PIK3R1,PIK3R2,PIK3R3,PIK3R4,PIK3R5,PTGS2,PTH,RUNX2,SFRP1,SFRP4,SFRP5,SMAD4,SMAD5,SMAD6,SMURF1,SMURF2,SP7,STAT4,STAT5A,STAT5B,TCF7,TCF7L1,TCF7L2,TGFB1,TGFB2,TNFSF12,TNFSF13,TNFSF13B,TNFSF15,TNFSF4,TNFSF8,VEGFB,VEGFC,VEGFD,WNT10A,WNT4,WNT5B
Huntington's Disease Signaling	4.13	0.405	-3.597	AKT2,AKT3,APAF1,ARFIP2,ATF2,ATF4,ATP5F1C,ATP5MC1,BAX,BCL2L1,BDNF,BET1L,CAPN1,CAPN11,CAPN2,CAPN3,CAPN5,CAPN7,CAPNS1,CASP14,CASP5,CASP7,CASP8,CASP9,CDK5R1,CLTCL1,CREB1,CREB3L2,CREB5,CYCS,DLG4,DNAJC5,DYNC1I2,EGF,EGFR,EP300,GLS,GNA11,GNA14,GNAQ,GNB2,GNB4,GNG11,GNG12,GNG2,GNG7,GOSR2,GRB2,HDAC2,HDAC5,HDAC9,HRAS,HSPA1A/HSPA1B,HSPA1L,HSPA2,HSPA6,IFT57,IGF1R,ITPR1,JUN,MAP2K7,MAPK3,MAPK8,MAPK9,NAPB,NAPG,NCOR1,NCOR2,NGF,PIK3C2A,PIK3C2G,PIK3C3,PIK3CA,PIK3CB,PIK3CD,PIK3R1,PIK3R2,PIK3R3,PIK3R4,PIK3R5,PLCB1,PLCB2,POLR2C,POLR2G,PRKCA,PRKCB,PRKCI,PRKCQ,PRKD3,PSMB10,PSMB11,PSMB3,PSMB9,PSMC1,PSMD1,PSMD12,PSMD2,PSMD3,PSMD9,RASA1,RCOR2,REST,SDHA,SGK1,SHC2,SIN3A,SOS2,SP1,STX16,TCERG1,TP53,VAMP2,VAMP3,VTI1A,VTI1B
Cardiac Œ≤-adrenergic Signaling	4.11	0.433	-1.896	ADCY10,ADCY3,ADCY4,ADCY5,ADCY6,ADCY7,ADCY8,AKAP10,AKAP11,AKAP12,AKAP13,AKAP17A,AKAP7,AKAP9,ATP2A3,CACNA1E,CACNA2D1,CACNA2D3,CACNB1,CACNB3,CACNG5,CACNG6,FICD,GDE1,GNA11,GNA13,GNA14,GNAI2,GNAI3,GNAQ,GNB2,GNB4,GNG11,GNG12,GNG2,GNG7,GRK2,GRK3,GUCY1A1,MPPE1,MRAS,PALM2AKAP2,PDE10A,PDE1A,PDE2A,PDE4B,PDE4C,PDE4D,PDE6C,PDE6H,PDE7A,PDE7B,PDE8A,PDE9A,PKIB,PKIG,PLD6,PLN,PPM1J,PPM1L,PPP1CB,PPP1CC,PPP1R14A,PPP1R14B,PPP1R1A,PPP1R3C,PPP1R7,PPP2CB,PPP2R2A,PPP2R2B,PPP2R2C,PPP2R5C,PPP2R5D,PRKACB,PRKAG2,PRKAR2B,SLC8A1,SLC8A3
Role of MAPK Signaling in the Pathogenesis of Influenza	4.1	0.5	NaN	ABHD3,AKT2,AKT3,ATF2,BAX,BCL2,CCL2,CXCL10,HRAS,LCAT,MAP2K1,MAP2K2,MAP2K3,MAP2K7,MAPK10,MAPK12,MAPK13,MAPK3,MAPK8,MAPK9,MRAS,NRAS,PLA2G12A,PLA2G1B,PLA2G2A,PLA2G4F,PLA2G5,PLA2G6,PLA2G7,PLA2R1,PLAAT1,PLAAT2,PLAAT3,PNPLA3,PRKCA,PTGS2,RABGEF1,RALA,RAP2B,RASD1,RASD2,RRAS
VEGF Family Ligand-Receptor Interactions	4.1	0.5	-6.008	AKT2,AKT3,FLT4,FOS,GRB2,HRAS,MAP2K1,MAP2K2,MAPK3,MRAS,NRAS,PIK3C2A,PIK3C2G,PIK3C3,PIK3CA,PIK3CB,PIK3CD,PIK3R1,PIK3R2,PIK3R3,PIK3R4,PIK3R5,PLA2G12A,PLA2G1B,PLA2G2A,PLA2G4F,PLA2G5,PLA2G6,PRKCA,PRKCB,PRKCI,PRKCQ,PRKD3,RALA,RAP2B,RASD1,RASD2,RRAS,SOS2,VEGFB,VEGFC,VEGFD
Role of MAPK Signaling in Inhibiting the Pathogenesis of Influenza	4.08	0.506	-5.06	ABHD3,ATF2,BAX,BRAF,CCL2,CXCL10,CXCL8,EIF2AK2,IL6,JUN,LCAT,MAP2K1,MAP2K2,MAP2K3,MAP2K7,MAPK10,MAPK12,MAPK13,MAPK3,MAPK8,MAPK9,MYD88,NFKB2,NFKBIA,NFKBID,NFKBIE,PLA2G12A,PLA2G1B,PLA2G2A,PLA2G4F,PLA2G5,PLA2G6,PLA2G7,PLA2R1,PLAAT1,PLAAT2,PLAAT3,PNPLA3,PTGS2,TLR4
SPINK1 General Cancer Pathway	4.08	0.522	-3.087	AKT2,AKT3,EGFR,HRAS,IL6,JAK1,JAK2,MAP2K1,MAP2K2,MAPK3,MRAS,MT1A,MT1E,MT1F,MT1G,MT1M,MT2A,NRAS,PIK3C2A,PIK3C2G,PIK3C3,PIK3CA,PIK3CB,PIK3CD,PIK3R1,PIK3R2,PIK3R3,PIK3R4,PIK3R5,PRSS3,RALA,RAP2B,RASD1,RASD2,RRAS,SPINK1
UVB-Induced MAPK Signaling	4.07	0.558	-5.385	BAD,EGFR,EIF4E,FOS,JUN,MAP2K1,MAPK10,MAPK12,MAPK13,MAPK3,MAPK8,MAPK9,PIK3C2A,PIK3C2G,PIK3C3,PIK3CA,PIK3CB,PIK3CD,PIK3R1,PIK3R2,PIK3R3,PIK3R4,PIK3R5,PRKCA,PRKCB,PRKCI,PRKCQ,PRKD3,TP53
IL-12 Signaling and Production in Macrophages	4.06	0.417	-0.923	ADRA2A,AKT2,AKT3,ALB,APOA2,APOA4,APOB,APOC1,APOC2,APOE,C3,CALM1 (includes others),CD47,CHUK,CLU,CXCR3,DDR2,DHX58,ELP1,EP300,FCGR3A/FCGR3B,FOS,GATA3,IFIH1,IFNA1/IFNA13,IFNA16,IFNW1,IGHG1,IGKC,IL10RA,IL12A,IL12B,IL18,IRF5,IRF8,JAK2,JCHAIN,JMJD6,JUN,MAP2K1,MAP2K2,MAP2K3,MAP3K8,MAPK12,MAPK13,MAPK3,MAPK8,MST1R,MYD88,NCOA1,NFAT5,NFATC1,NFIL3,NFKB2,ORM1,PIAS2,PIK3C2A,PIK3C2G,PIK3C3,PIK3CA,PIK3CB,PIK3CD,PIK3R1,PIK3R2,PIK3R3,PIK3R4,PIK3R5,POU2F1,PRKAA2,PRKAB1,PRKAG2,PRKCA,PRKCB,PRKCI,PRKCQ,PRKD3,REL,RELA,RELB,S100A8,SELP,SERPINA1,SIRT1,SOCS3,SPHK2,STAT4,TGFB1,TGFB2,THBS1,TLR2,TLR3,TLR4,TNFRSF11A,TNIP2,TRAF6
FLT3 Signaling	4.02	0.611	-4.264	ABL2,AKT2,AKT3,BCL2L11,CDKN1B,CSK,FLT3LG,FOXO3,FYN,GAB2,GRAP2,GRB2,HCK,HRAS,NRAS,PIK3CA,PIK3R1,PTPRJ,SH2B3,SLA,SOCS2,SYK
Antiproliferative Role of Somatostatin Receptor 2	4	0.506	-4.914	BRAF,CDKN1B,ELK1,GAD1,GNB2,GNB4,GNG11,GNG12,GNG2,GNG7,GUCY1A1,GUCY1A2,HRAS,MAP2K1,MAP2K2,MAPK3,MRAS,NPR3,NRAS,NT5C,PIK3C2A,PIK3C2G,PIK3C3,PIK3CA,PIK3CB,PIK3CD,PIK3R1,PIK3R2,PIK3R3,PIK3R4,PIK3R5,PTPN6,RALA,RAP2B,RASD1,RASD2,RRAS,SMARCC2,SSTR2
MicroRNA Biogenesis Signaling Pathway	3.97	0.428	-6.261	ABL1,AGO1,AGO3,AKT2,AKT3,ATM,BRCA1,DICER1,DIS3,DIS3L,EGF,EGFR,ESR1,EXOSC2,EXOSC3,EXOSC6,HGF,HMOX1,HNRNPD,HOPX,HRAS,IFNA1/IFNA13,IFNW1,MAPK12,MAPK13,MAPK3,MRAS,MTCL1,NRAS,NUP153,NUP155,NUP160,NUP214,NUP35,NUP42,NUP43,NUP50,NUP54,NUP58,NUP85,NUP88,NUP98,PDGFB,PIK3C2A,PIK3C2G,PIK3C3,PIK3CA,PIK3CB,PIK3CD,PIK3R1,PIK3R2,PIK3R3,PIK3R4,PIK3R5,PIWIL2,POLR2C,POLR2G,POLR3D,PRKRA,PTGES3,RAE1,RALA,RAP2B,RASD1,RASD2,RRAS,SEH1L,SF3A1,SF3A2,SMAD3,SMAD5,SRSF1,SRSF3,TGFA,TGFB1,TGFB2,TP53,TUT4,XRN1,ZC3H12A
4-1BB Signaling in T Lymphocytes	3.95	0.618	-4	ATF2,CHUK,ELP1,JUN,MAP2K1,MAP2K2,MAP3K14,MAPK10,MAPK12,MAPK13,MAPK3,MAPK8,MAPK9,NFKB2,NFKBIA,NFKBID,NFKBIE,REL,RELA,RELB,TRAF1
14-3-3-mediated Signaling	3.95	0.457	-5.98	AKT2,AKT3,BAD,BAX,CDKN1B,EDC3,ELK1,FOS,FOXO1,GRB2,GSK3B,HRAS,JUN,MAP2K1,MAP2K2,MAPK10,MAPK12,MAPK3,MAPK8,MAPK9,MRAS,NRAS,PIK3C2A,PIK3C2G,PIK3C3,PIK3CA,PIK3CB,PIK3CD,PIK3R1,PIK3R2,PIK3R3,PIK3R4,PIK3R5,PLCB1,PLCB2,PLCD3,PLCE1,PLCH2,PLCL1,PRKCA,PRKCB,PRKCI,PRKCQ,PRKD3,RALA,RAP2B,RASD1,RASD2,RRAS,STRADA,TUBA3C/TUBA3D,TUBA4A,TUBB2B,TUBB4B,TUBB6,VIM,YWHAB,YWHAQ
GADD45 Signaling	3.93	0.533	-2.121	ACVR1,ATM,ATR,BRCA1,CCNB1,CCND1,CCND2,CCND3,CDK4,FOXO3,GADD45A,GADD45B,GADD45G,MAP2K3,MAP2K7,MAP3K4,MAPK10,MAPK12,MAPK13,MAPK8,MAPK9,NFKB2,POU2F1,REL,RELA,RELB,SMAD3,SMAD4,TGFB1,TGFB2,TGFBR1,TP53
TP53 Regulates Transcription of DNA Repair Genes	3.91	0.514	-5.667	AP1B1,AP1G1,AP1G2,AP1S2,ATF2,ATM,ATR,BRCA1,CCNH,CCNT2,CDK12,CDK7,CDK9,CTDP1,ELL,ELOA,ERCC3,FANCC,FOS,GTF2F1,GTF2H1,GTF2H3,GTF2H4,JUN,MLH1,MNAT1,MSH2,NELFA,NELFB,PMS2,POLR2C,POLR2G,SUPT16H,SUPT4H1,SUPT5H,TP53
Atherosclerosis Signaling	3.88	0.451	-4.989	ABHD3,ALB,ALOX12B,ALOX5,APOA2,APOA4,APOB,APOC1,APOC2,APOE,CCL11,CCL2,CCR2,CCR3,CLU,CMA1,COL2A1,CSF1,CXCL12,CXCL8,CXCR4,F3,IL18,IL33,IL36A,IL36B,IL6,ITGA4,ITGB2,LCAT,MMP13,MMP3,NFKB2,ORM1,PDGFB,PDGFC,PDGFD,PLA2G12A,PLA2G1B,PLA2G2A,PLA2G4F,PLA2G5,PLA2G6,PLA2G7,PLA2R1,PLAAT1,PLAAT2,PLAAT3,PNPLA3,REL,RELA,RELB,S100A8,SELP,SELPLG,SERPINA1,TGFB1,TNFRSF14,TNFSF12,VCAM1
Toll-like Receptor Signaling	3.85	0.5	-4.642	CHUK,EIF2AK2,ELK1,FOS,IL12A,IL12B,IL18,IL1RL1,IL33,IL36A,IL36B,IRAK1,IRAK3,IRAK4,JUN,MAP2K3,MAP3K1,MAP3K14,MAP3K7,MAPK12,MAPK13,MAPK8,MYD88,NFKB2,NFKBIA,REL,RELA,RELB,TAB2,TICAM1,TLR2,TLR3,TLR4,TLR5,TLR6,TNFAIP3,TRAF1,TRAF4,TRAF6
Apelin Pancreas Signaling Pathway	3.84	0.565	-1.225	APLNR,ERN1,MAPK10,MAPK12,MAPK8,MAPK9,NFKB2,PIK3C2A,PIK3C2G,PIK3C3,PIK3CA,PIK3CB,PIK3CD,PIK3R1,PIK3R2,PIK3R3,PIK3R4,PIK3R5,PRKAA2,PRKAB1,PRKACB,PRKAG2,PRKAR2B,REL,RELA,RELB
IL-23 Signaling Pathway	3.84	0.565	-4.082	AKT2,AKT3,HIF1A,IL12B,IL21,JAK2,NFKB2,NFKBIA,PIK3C2A,PIK3C2G,PIK3C3,PIK3CA,PIK3CB,PIK3CD,PIK3R1,PIK3R2,PIK3R3,PIK3R4,PIK3R5,REL,RELA,RELB,RORC,RUNX1,SOCS3,STAT4
Th1 and Th2 Activation Pathway	3.81	0.43	NaN	ACVR1,APH1B,BHLHE41,BMPR2,CCR1,CCR3,CD28,CD3E,CD3G,CD4,CD80,CD86,CD8A,CHD4,CXCR3,CXCR4,CXCR6,DLL1,DLL4,GATA3,GRB2,HAVCR2,IFNA1/IFNA13,IFNGR2,IKZF1,IL10RA,IL12A,IL12B,IL18,IL1RL1,IL24,IL27,IL2RG,IL33,IL5,IL6,ITGB2,JAG1,JAG2,JAK1,JAK2,JUN,KLRD1,LGALS9,LTA,NCSTN,NFATC1,NFIL3,NOTCH1,NOTCH2,PIK3C2A,PIK3C2G,PIK3C3,PIK3CA,PIK3CB,PIK3CD,PIK3R1,PIK3R2,PIK3R3,PIK3R4,PIK3R5,PRKCQ,PSEN1,RUNX3,S1PR1,SOCS1,SOCS3,STAT4,STAT5A,STAT5B,TGFB1,TGFBR1,TGFBR3,TNFSF4
Type II Diabetes Mellitus Signaling	3.78	0.438	-4.523	ACSL3,ADIPOQ,ADIPOR2,AKT2,AKT3,CACNA1E,CACNA2D1,CACNA2D3,CACNB1,CACNB3,CACNG5,CACNG6,CATSPER2,CATSPER4,CHUK,IRS1,IRS2,ITPR1,MAP2K7,MAP3K1,MAP3K14,MAP3K7,MAPK10,MAPK12,MAPK3,MAPK8,MAPK9,NFKB2,NFKBIA,NFKBID,NFKBIE,NGFR,NSMAF,PDX1,PIK3C2A,PIK3C2G,PIK3C3,PIK3CA,PIK3CB,PIK3CD,PIK3R1,PIK3R2,PIK3R3,PIK3R4,PIK3R5,PKM,PRKAA2,PRKAB1,PRKAG2,PRKCA,PRKCB,PRKCI,PRKCQ,PRKD3,REL,RELA,RELB,SLC27A3,SLC27A4,SMPD1,SMPD2,SOCS1,SOCS2,SOCS3,SOCS4,SOCS5,TNFRSF1B
SUMOylation of chromatin organization proteins	3.77	0.536	-5.477	CHD3,HDAC2,NUP153,NUP155,NUP160,NUP210,NUP214,NUP35,NUP42,NUP43,NUP50,NUP54,NUP58,NUP85,NUP88,NUP98,PCGF2,PHC1,PHC2,PHC3,PIAS1,PIAS2,RAE1,RING1,RNF2,SATB1,SCMH1,SEH1L,SUZ12,ZBED1
Leptin Signaling in Obesity	3.76	0.5	-3.273	ADCY10,ADCY3,ADCY4,ADCY5,ADCY6,ADCY7,ADCY8,AGRP,AKT2,AKT3,FOXO1,GRB2,GUCY1A1,JAK2,MAP2K1,MAP2K2,MAPK3,PIK3C2A,PIK3C2G,PIK3C3,PIK3CA,PIK3CB,PIK3CD,PIK3R1,PIK3R2,PIK3R3,PIK3R4,PIK3R5,PLCB1,PLCB2,PLCD3,PLCE1,PLCH2,PLCL1,PRKACB,PRKAG2,PRKAR2B,SOCS3
Pathogen Induced Cytokine Storm Signaling Pathway	3.75	0.385	-9.282	ADRA1A,AIM2,AP3B1,BHLHE40,C3,CASP7,CASP8,CCL11,CCL19,CCL2,CCL20,CCL21,CCL23,CCL28,CCR1,CCR3,CCR6,CDH1,CERT1,CIITA,CKLF,CLCF1,CLEC7A,COL11A1,COL12A1,COL13A1,COL16A1,COL19A1,COL22A1,COL2A1,COL4A3,COL4A4,COL5A2,COL6A5,COL6A6,COL7A1,CRP,CSF2RA,CX3CL1,CXCL1,CXCL10,CXCL12,CXCL13,CXCL14,CXCL2,CXCL5,CXCL6,CXCL8,CXCL9,CXCR1,CXCR3,CXCR4,DHX58,FGA,FGB,FGG,FOS,FTL,IFIH1,IFNA1/IFNA13,IFNA16,IFNAR2,IFNGR2,IL12A,IL12B,IL15,IL17B,IL17C,IL18,IL1R1,IL1R2,IL1RL1,IL21,IL33,IL36A,IL36B,IL5,IL6,IRF9,JAK1,JAK2,JUN,LTA,LTB,LYST,MAPK10,MAPK12,MAPK13,MAPK3,MAPK7,MAPK8,MAPK9,MLKL,MYD88,NFKB2,NGFR,NLRC3,NLRC4,NLRP10,NLRP12,NLRP2,NLRP3,NLRP4,NLRP9,OSM,P2RX7,PDGFC,PRDM1,PYCARD,RAB27A,RORC,SLC2A3,SLC2A8,SOCS3,SRGN,STAT4,STAT5A,STAT5B,STING1,STX11,STXBP2,SYK,TBK1,TGFB1,TGFB2,TICAM1,TLR2,TLR3,TLR4,TLR5,TLR6,TNFRSF10B,TNFRSF1B,TNFSF12,TNFSF13,TNFSF13B,TNFSF15,TNFSF4,TNFSF8,UNC13D,VEGFB,VEGFC,VEGFD
Virus Entry via Endocytic Pathways	3.75	0.458	-7.348	ABL1,ACTA2,AP1B1,AP1G1,AP1G2,AP1S2,AP2A1,AP3B1,AP3B2,AP3D1,AP3M2,AP4B1,AP4M1,CAV1,CD55,CLTCL1,CXADR,FLNA,FLNB,FLNC,FYN,HRAS,ITGA2,ITGA5,ITGB2,ITGB3,ITGB4,ITGB5,ITGB8,ITSN1,MRAS,NRAS,PIK3C2A,PIK3C2G,PIK3C3,PIK3CA,PIK3CB,PIK3CD,PIK3R1,PIK3R2,PIK3R3,PIK3R4,PIK3R5,PRKCA,PRKCB,PRKCI,PRKCQ,PRKD3,RAC2,RALA,RAP2B,RASD1,RASD2,RRAS
NAD Signaling Pathway	3.7	0.437	-6.677	AKT2,AKT3,BST1,CD38,CLOCK,EGF,ERN1,GJA1,GSK3B,H2BC8,HGF,HIF1A,LDHB,LDHD,NAMPT,NFKB2,NMNAT1,NMNAT2,NMNAT3,NMRK1,NUDT12,PARP10,PARP11,PARP12,PARP3,PARP4,PARP6,PARP8,PDGFB,PIK3C2A,PIK3C2G,PIK3C3,PIK3CA,PIK3CB,PIK3CD,PIK3R1,PIK3R2,PIK3R3,PIK3R4,PIK3R5,POLR2C,POLR2G,POLRMT,PPARGC1A,PRKAA2,PRKAB1,PRKAG2,SIRT1,SIRT3,SIRT4,SLC12A8,SLC22A13,SLC29A1,SLC29A2,SLC29A4,SLC36A4,SLC7A5,SOD2,SREBF1,TGFA,TGFB1,TGFB2,TIPARP,TNKS2,TP53,TRPM2
Signaling by MET	3.7	0.494	-6.245	ARF6,COL11A1,COL2A1,COL5A2,CRK,CRKL,EPS15,GAB1,GGA3,GRB2,HGF,HRAS,ITGA2,ITGA3,LAMA1,LAMA2,LAMA4,LAMA5,LAMB1,LAMB2,LAMC2,LAMC3,MUC20,NRAS,PIK3CA,PIK3R1,PTK2,PTPN1,PTPN2,PTPRJ,RAB4A,RANBP9,RAPGEF1,SH3GL1,SH3KBP1,SPINT1,SPINT2,STAM2,TNS4
p75 NTR receptor-mediated signalling	3.67	0.47	-6.856	AKAP13,APH1B,ARHGDIA,ARHGEF1,ARHGEF10,ARHGEF16,ARHGEF17,ARHGEF18,ARHGEF19,ARHGEF2,ARHGEF3,ARHGEF35,ARHGEF6,ARHGEF7,BAD,BCL2L11,BEX3,FGD1,FGD4,GNA13,HDAC2,IRAK1,ITSN1,KALRN,LINGO1,MAGED1,MAPK8,MCF2L,MYD88,NCSTN,NFKBIA,NGF,NGFR,OBSCN,PLEKHG5,PRDM4,PREX1,PRKCI,PSEN1,RELA,SMPD2,SOS2,TIAM1,TIAM2,TRAF6,TRIO,VAV3
MSP-RON Signaling in Macrophages Pathway	3.63	0.454	-3.96	ATF2,ATF4,CHUK,CIITA,CREB1,CREB3L2,CREB5,F11,FOS,GAB2,GRB2,HRAS,IFNGR2,IL12A,IL12B,ITGB2,JAK2,JUN,KLK10,KLK13,KLK2,KLK6,MAPK3,MRAS,MST1R,NFKB2,NFKBIZ,NRAS,PIK3C2A,PIK3C2G,PIK3C3,PIK3CA,PIK3CB,PIK3CD,PIK3R1,PIK3R2,PIK3R3,PIK3R4,PIK3R5,PTGS2,RALA,RAP2B,RASD1,RASD2,REL,RELA,RELB,RRAS,SBNO2,SOCS1,SOCS3,SOS2,ST14,TLR4
Sumoylation Pathway	3.63	0.466	1.151	ARHGDIA,ARHGDIB,CDH1,CTBP2,DAXX,DIRAS3,DNMT3A,EP300,ETS1,FAS,FNBP1,FOS,HDAC2,ISG20,JUN,KDM1A,MAPK10,MAPK12,MAPK8,MAPK9,NFKB2,NFKBIA,NR3C1,PIAS1,PML,RAC2,RFC1,RFC2,RFC4,RHOB,RHOBTB1,RHOG,RHOH,RHOQ,RHOT1,RHOT2,RHOU,RND3,SAE1,SENP6,SENP7,SIRT1,SMAD4,SP1,STUB1,TP53,UBA2,ZNF217
TREM1 Signaling	3.61	0.494	-6	AKT2,AKT3,CASP5,CCL2,CD86,CIITA,CXCL8,GRB2,IL18,IL1RL1,IL6,IRAK1,ITGA5,ITGAX,JAK2,MAPK3,MPO,MYD88,NFKB2,NLRC3,NLRC4,NLRP10,NLRP12,NLRP2,NLRP3,NLRP4,NLRP9,REL,RELA,RELB,STAT5A,STAT5B,TLR2,TLR3,TLR4,TLR5,TLR6,TYROBP
HOTAIR Regulatory Pathway	3.61	0.429	-5.578	AEBP2,AGO1,AGO3,AKT2,AKT3,ATG3,ATG7,ATXN1,BRD4,CD44,CDH1,CTNNB1,EED,EP300,ERBB2,ESR1,HDAC2,JAM2,JARID2,KDM1A,KMT2A,KMT2C,LEF1,MMP11,MMP13,MMP17,MMP2,MMP23B,MMP27,MMP3,MRTFA,MTF2,NFKB2,NFKBIA,PCDH10,PCDHB5,PIK3C2A,PIK3C2G,PIK3C3,PIK3CA,PIK3CB,PIK3CD,PIK3R1,PIK3R2,PIK3R3,PIK3R4,PIK3R5,PTEN,RBBP7,RBM38,REL,RELA,RELB,REST,ROCK1,ROCK2,SETDB1,SNAI2,SNUPN,STK38,SUZ12,TCF7,TCF7L1,TCF7L2,TGFB1,TLR4,VIM,WNT10A,WNT4,WNT5B
Opioid Signalling	3.61	0.478	-6.481	ADCY3,ADCY4,ADCY5,ADCY6,ADCY7,ADCY8,CALM1 (includes others),CAMK2B,CAMK2D,CAMK2G,CAMK4,CAMKK1,CREB1,GNA11,GNA14,GNAI2,GNAI3,GNAQ,GNB2,GNB4,GNG11,GNG12,GNG2,GNG7,GNGT1,GRK2,ITPR1,NBEA,PDE1A,PDE4B,PDE4C,PDE4D,PLCB1,PLCB2,PPP2CB,PPP2R5D,PPP3CA,PPP3CB,PPP3CC,PPP3R1,PRKACB,PRKAR2B,PRKCA
Transcriptional regulation by RUNX1	3.6	0.434	-8	ABL1,ACTL6A,ACTL6B,ARID1A,ARID1B,ARID2,AUTS2,AXIN1,BLK,CBX6,CCNH,CDK7,CLDN5,CSNK2A2,CSNK2B,CTSK,CTSL,CTSV,ELF1,ELF2,EP300,ESR1,GATA2,GATA3,H2AC6,H2BC21,H2BC9,KMT2A,LDB1,LGALS3,LIFR,LMO1,LMO2,MNAT1,PBRM1,PCGF5,PHC1,PHC2,PHC3,PRKCB,PSMB10,PSMB11,PSMB3,PSMB9,PSMC1,PSMD1,PSMD12,PSMD2,PSMD3,PSMD9,RING1,RNF2,RSPO3,RUNX1,RUNX2,RYBP,SCMH1,SERPINB13,SMARCA2,SMARCC2,SMARCD1,SMARCD3,SOCS3,SOCS4,TCF12,YAF2
Integrin cell surface interactions	3.58	0.482	-5.154	CD44,CD47,CDH1,COL13A1,COL16A1,COL2A1,COL4A3,COL4A4,COL5A2,COL6A5,COL6A6,COL7A1,COMP,FBN1,FGA,FGB,FGG,HSPG2,ICAM2,ICAM3,ICAM5,ITGA2,ITGA2B,ITGA3,ITGA4,ITGA5,ITGA6,ITGA9,ITGAL,ITGAX,ITGB2,ITGB3,ITGB5,ITGB8,JAM2,JAM3,MADCAM1,THBS1,VCAM1,VTN,VWF
Interleukin-10 signaling	3.56	0.556	-5	CCL19,CCL2,CCL20,CCR1,CCR2,CD80,CD86,CSF1,CXCL1,CXCL10,CXCL2,CXCL8,FCER2,FPR1,IL10RA,IL12A,IL12B,IL18,IL1R1,IL1R2,IL6,JAK1,PTAFR,PTGS2,TNFRSF1B
G alpha (12/13) signalling events	3.55	0.487	-6.245	ADRA1A,ADRA1B,AKAP13,ARHGEF1,ARHGEF10,ARHGEF16,ARHGEF17,ARHGEF18,ARHGEF19,ARHGEF2,ARHGEF3,ARHGEF35,ARHGEF6,ARHGEF7,FGD1,FGD4,GNA13,GNB2,GNB4,GNG11,GNG12,GNG2,GNG7,GNGT1,ITSN1,KALRN,MCF2L,OBSCN,PLEKHG5,PREX1,RHOB,ROCK1,ROCK2,SOS2,TBXA2R,TIAM1,TIAM2,TRIO,VAV3
Nuclear Cytoskeleton Signaling Pathway	3.55	0.409	-8.854	ACTA2,ACTR10,ACTR1A,ATM,BLK,CAPZA2,CAPZB,CDH1,CDH11,CDH13,CDH18,CDH19,CDH2,CDH22,CDH6,CSNK2A2,CSNK2B,CTDNEP1,CTNNB1,CUL1,DCTN2,DCTN3,DCTN4,DHFR,DYNC1I2,DYNC1LI2,DYNLL2,EMD,FGR,FRK,FYN,HCK,ITGA2,ITGA2B,ITGA3,ITGA4,ITGA5,ITGA6,ITGA9,ITGAL,ITGAX,ITGB2,ITGB3,ITGB4,ITGB5,ITGB8,KIF11,KIF12,KIF15,KIF16B,KIF18A,KIF20A,KIF20B,KIF21B,KIF2A,KIF3B,KIF5B,KLC1,KLC2,LYN,MRTFA,MTCL1,NFKB2,NUP153,NUP155,NUP160,NUP214,NUP35,NUP42,NUP43,NUP50,NUP54,NUP58,NUP85,NUP88,NUP98,RAE1,RBX1,RUNX2,SEH1L,SUN1,SYNE1,SYNE2,TMX4,TUBA3C/TUBA3D,TUBA4A,TUBB2B,TUBB4B,TUBB6,YES1
Œ±-Adrenergic Signaling	3.55	0.459	-5.196	ADCY10,ADCY3,ADCY4,ADCY5,ADCY6,ADCY7,ADCY8,ADRA1A,ADRA2A,CALM1 (includes others),CAMK4,GNA11,GNA13,GNA14,GNAI2,GNAI3,GNAQ,GNB2,GNB4,GNG11,GNG12,GNG2,GNG7,GUCY1A1,GYS1,HRAS,ITPR1,MAP2K1,MAP2K2,MAPK3,MRAS,NRAS,PHKB,PHKG2,PRKACB,PRKAG2,PRKAR2B,PRKCA,PRKCB,PRKCI,PRKCQ,PRKD3,PYGB,RALA,RAP2B,RASD1,RASD2,RRAS,SLC8A1,SLC8A3
FAT10 Cancer Signaling Pathway	3.52	0.54	-3.962	ACKR3,ACVR1,AKT2,AKT3,BMPR2,CHUK,CTNNB1,CXCR4,GSK3B,HOXB9,IL6,NFKB2,NFKBIA,NFKBIE,NGFR,REL,RELA,RELB,SMAD3,SMAD4,TCF7L2,TGFB1,TGFB2,TGFBR1,TGFBR3,TNFRSF1B,TP53
Cyclins and Cell Cycle Regulation	3.44	0.477	0.898	ABL1,ATM,ATR,CCNA2,CCNB1,CCNB2,CCNB3,CCND1,CCND2,CCND3,CCNH,CDC34,CDK4,CDK7,CDKN1B,CUL1,E2F6,E2F8,GSK3B,HDAC2,HDAC5,HDAC9,MYT1,PPM1J,PPM1L,PPP2CB,PPP2R2A,PPP2R2B,PPP2R2C,PPP2R5C,PPP2R5D,RB1,RBL1,RBL2,RBX1,SIN3A,TFDP1,TGFB1,TGFB2,TP53,WEE1
CLEAR Signaling Pathway	3.44	0.393	-0.664	AKT2,AKT3,ASAH1,ATF2,ATF4,ATP6V0A2,ATP6V1B2,ATP6V1E2,ATP6V1G2,BECN1,BMPR1A,BMPR2,CLN3,CREB1,CREB3L2,CREB5,CTNS,CTSF,DDIT4,DEPDC5,EGF,EGFR,EP300,FGFR1,FGFR2,FGFR3,FLCN,FLT4,GSK3B,HGF,HIF1A,HPS1,HPS3,HPS5,HRAS,IGF1R,ITPR1,LAMTOR3,MAP4K3,MAPK12,MAPK13,MAPK3,MAPK7,MAPK9,MIOS,MITF,MRAS,NAGLU,NGFR,NPRL3,NRAS,PDGFB,PDGFRA,PINK1,PIP4P1,PLBD2,PML,PPARGC1A,PPM1J,PPM1L,PPP2CB,PPP2R2A,PPP2R2B,PPP2R2C,PPP2R5C,PPP2R5D,PPP3CA,PPP3CB,PPP3CC,PPP3R1,PRKAA2,PRKAB1,PRKAG2,PRKCA,PRKCB,PRKCI,PRKCQ,PRKD3,RALA,RAP2B,RASD1,RASD2,RPTOR,RRAS,SEH1L,SESN2,SLC38A9,STK4,STUB1,TCIRG1,TFE3,TFEB,TGFA,TGFB1,TGFB2,TGFBR1,TGFBR3,TLR2,TLR3,TLR4,TLR5,TLR6,TNFRSF11A,TNFRSF1B,TP53,UVRAG,VPS11,VPS18,VPS8,WDR24,YWHAB,YWHAQ
Integrin signaling	3.44	0.63	-2.668	APBB1IP,BCAR1,CRK,CSK,FGA,FGB,FGG,GRB2,ITGA2B,ITGB3,PTK2,PTPN1,RAPGEF3,RASGRP2,SYK,TLN1,VWF
Transcriptional Regulation by MECP2	3.42	0.508	1.706	AGO1,AGO3,BDNF,CALM1 (includes others),CAMK2B,CAMK2D,CAMK2G,CAMK4,CREB1,DLL1,FKBP5,GAD1,GPS2,GRIN2A,HDAC2,IRAK1,MEF2C,MOV10,NCOR1,NCOR2,NOTCH1,OPRK1,PTEN,PTPN1,PTPN4,PVALB,RBFOX1,SGK1,SIN3A,SLC2A3,TNRC6B,TNRC6C
Synaptic Long Term Potentiation	3.4	0.439	-5.715	ADCY8,ATF2,ATF4,CALM1 (includes others),CAMK2B,CAMK2D,CAMK2G,CAMK4,CREB1,CREB3L2,CREB5,EP300,GNA11,GNA14,GNAQ,GRIA1,GRIN2A,GRIN2C,GRIN3A,GRM7,HRAS,ITPR1,MAP2K1,MAP2K2,MAPK3,MRAS,NRAS,PLCB1,PLCB2,PLCD3,PLCE1,PLCH2,PLCL1,PPP1CB,PPP1CC,PPP1R14A,PPP1R14B,PPP1R1A,PPP1R3C,PPP1R7,PPP3CA,PPP3CB,PPP3CC,PPP3R1,PRKACB,PRKAG2,PRKAR2B,PRKCA,PRKCB,PRKCI,PRKCQ,PRKD3,RALA,RAP2B,RAPGEF3,RASD1,RASD2,RRAS
Signaling by Erythropoietin	3.38	0.64	-4	CRKL,GAB1,GRB2,HRAS,IRS2,JAK2,LYN,NRAS,PIK3CA,PIK3CB,PIK3CD,PIK3R1,PIK3R5,RAPGEF1,STAT5A,STAT5B
STAT3 Pathway	3.38	0.437	-4.814	BCL2,BMPR1A,BMPR2,CXCR1,EGF,EGFR,FGFR1,FGFR2,FGFR3,FLT4,HGF,HRAS,IGF1R,IL10RA,IL11RA,IL17RA,IL1R1,IL1R2,IL1RL1,IL20RB,IL2RG,IL3RA,IL7R,JAK2,MAP2K1,MAP2K2,MAP3K12,MAP3K20,MAP3K21,MAP3K9,MAPK10,MAPK12,MAPK13,MAPK3,MAPK8,MAPK9,MRAS,NGFR,NRAS,PDGFB,PDGFRA,PTPN2,PTPN6,RALA,RAP2B,RASD1,RASD2,RRAS,SOCS1,SOCS2,SOCS3,SOCS4,SOCS5,TGFA,TGFB1,TGFB2,TGFBR1,TGFBR3,TNFRSF11A
RNA Polymerase II Transcription	3.36	0.43	-7.5	AFF4,CASC3,CCNH,CCNT2,CDC40,CDK7,CDK9,CPSF2,CPSF6,CPSF7,CSTF1,CSTF2T,CTDP1,DHX38,EAF1,EAF2,EIF4A3,ELL,ELOA,ERCC3,FIP1L1,GTF2B,GTF2F1,GTF2H1,GTF2H3,GTF2H4,IWS1,MAGOH,MLLT1,MLLT3,MNAT1,NCBP1,NCBP2,NELFA,NELFB,NUDT21,PAF1,PAPOLA,PCF11,POLR2C,POLR2G,RBM8A,RNPS1,RTF1,SNRPB,SNRPG,SRSF1,SRSF11,SRSF3,SRSF7,SRSF9,SUPT16H,SUPT4H1,SUPT5H,SUPT6H,SYMPK,TAF1,TAF15,TAF1L,TAF7,THOC2,THOC5,THOC7,WDR33
ATM Signaling	3.35	0.46	-0.48	ABL1,ATF1,ATF2,ATF4,ATM,ATR,BLM,BRCA1,CCNB1,CCNB2,CCNB3,CREB1,CREB3L2,CREB5,GADD45A,GADD45B,GADD45G,JUN,KAT5,MAPK10,MAPK12,MAPK13,MAPK8,MAPK9,NBN,NFKBIA,PPM1D,PPM1J,PPM1L,PPP1CC,PPP2CB,PPP2R2A,PPP2R2B,PPP2R2C,PPP2R5C,PPP2R5D,RAD17,RAD50,RAD9A,SMC3,TDP1,TLK1,TOPBP1,TP53,TRIM28,USP7
TNFR1 Signaling	3.34	0.529	-3.674	APAF1,BIRC2,BIRC3,CASP7,CASP8,CASP9,CHUK,CYCS,FOS,JUN,MADD,MAP3K1,MAP3K14,MAP4K2,MAPK8,NFKB2,NFKBIA,NFKBID,NFKBIE,PAK1,PAK2,PAK4,REL,RELA,RELB,TANK,TNFAIP3
Role of JAK family kinases in IL-6-type Cytokine Signaling	3.33	0.481	-4.218	ADAM10,BCL2L1,BIRC5,CCND1,CEBPD,CLCF1,CNTFR,CRP,CTF1,FOS,IL11RA,IL27,IL6,JAK1,JAK2,JUNB,LIFR,MAPK10,MAPK12,MAPK13,MAPK3,MAPK8,MAPK9,OSM,PDGFC,PIAS1,SERPINA1,SERPINA3,SERPINA4,SOCS1,SOCS3,STAT5A,STAT5B,TGFB1,TGFB2,VEGFB,VEGFC,VEGFD
Nephrin family interactions	3.33	0.652	-3.873	CASK,CD2AP,FYN,KIRREL1,MAGI2,NCK1,NCK2,NPHS2,PIK3CA,PIK3CB,PIK3R1,PIK3R2,SPTAN1,SPTBN1,WASL
ERK5 Signaling	3.3	0.486	-4.95	ATF2,ATF4,BAD,CREB1,CREB3L2,CREB5,CTF1,EGF,EGFR,FOS,FOSL1,FOXO3,GAB1,GNA13,GNAQ,HRAS,MAP3K2,MAP3K3,MAP3K8,MAPK7,MEF2A,MEF2C,MEF2D,MRAS,NGF,NRAS,RALA,RAP2B,RASD1,RASD2,RRAS,SGK1,SH2D2A,WNK1,YWHAB,YWHAQ
Aldosterone Signaling in Epithelial Cells	3.3	0.419	-5.84	CRYAB,DNAJB13,DNAJB2,DNAJB4,DNAJB8,DNAJC1,DNAJC11,DNAJC12,DNAJC15,DNAJC2,DNAJC27,DNAJC28,DNAJC3,DNAJC4,DNAJC5,DNAJC5G,DNAJC7,DNAJC8,DUSP1,HSPA13,HSPA1A/HSPA1B,HSPA1L,HSPA2,HSPA4L,HSPA6,HSPB2,HSPB6,IFT25,ITPR1,KCNJ8,KCNMB2,KCNMB4,LRRC38,MAP2K1,MAP2K2,MAPK3,NEDD4,NR3C2,ODF1,PI4KA,PIK3C2A,PIK3C2G,PIK3C3,PIK3CA,PIK3CB,PIK3CD,PIK3R1,PIK3R2,PIK3R3,PIK3R4,PIK3R5,PIP4K2A,PIP4K2C,PIP5K1A,PIP5K1C,PLCB1,PLCB2,PLCD3,PLCE1,PLCH2,PLCL1,PRKCA,PRKCB,PRKCI,PRKCQ,PRKD3,SACS,SCNN1A,SGK1,SLC12A2,SLC9A1,SOS2
Role of MAPK Signaling in Promoting the Pathogenesis of Influenza	3.29	0.447	-5.461	ABHD3,ATF2,ATP6V0A2,ATP6V1B2,ATP6V1E2,ATP6V1G2,BAX,BCL2,BECN1,BRAF,HRAS,JUN,LCAT,MAP2K1,MAP2K2,MAP2K3,MAP2K7,MAPK10,MAPK12,MAPK13,MAPK3,MAPK8,MAPK9,MRAS,NFKB2,NFKBIA,NFKBID,NFKBIE,NRAS,NUP153,PLA2G12A,PLA2G1B,PLA2G2A,PLA2G4F,PLA2G5,PLA2G6,PLA2G7,PLA2R1,PLAAT1,PLAAT2,PLAAT3,PNPLA3,PRKCA,PTGS2,RABGEF1,RALA,RAP2B,RASD1,RASD2,RRAS,TCIRG1
Interleukin-7 signaling	3.28	0.667	-3.464	HGF,IL2RG,IL7,IL7R,IRS1,IRS2,JAK1,PIK3R1,PIK3R2,PIK3R3,SOCS1,SOCS2,STAT5A,STAT5B
SNARE Signaling Pathway	3.28	0.434	-7.616	ADCY10,ADCY3,ADCY4,ADCY5,ADCY6,ADCY7,ADCY8,BET1L,CACNA2D1,CACNB1,CACNB3,CALM1 (includes others),CAMK2B,CAMK2D,CAMK2G,DNAJC5,GOSR2,GUCY1A1,LMAN1L,MYH10,MYH11,MYH13,MYH4,MYL2,MYL3,MYL6B,MYL9,MYO10,MYO18A,NAPB,NAPG,PRKACB,PRKAG2,PRKAR2B,RAB11A,RAB1A,RAB27A,RAB6A,RIMS1,SGTA,SNAP23,SNAP91,STX16,STXBP1,STXBP2,STXBP3,STXBP6,SYT1,SYT11,SYT13,SYT14,SYT5,SYT8,SYT9,UNC13A,VAMP2,VAMP3,VTI1A,VTI1B
MIF Regulation of Innate Immunity	3.28	0.545	-3.838	FOS,JUN,MAPK10,MAPK12,MAPK3,MAPK8,MAPK9,MIF,NFKB2,NFKBIA,NFKBID,NFKBIE,PLA2G12A,PLA2G1B,PLA2G2A,PLA2G4F,PLA2G5,PLA2G6,PTGS2,REL,RELA,RELB,TLR4,TP53
Dilated Cardiomyopathy Signaling Pathway	3.26	0.427	-1.82	ACTA2,ADCY10,ADCY3,ADCY4,ADCY5,ADCY6,ADCY7,ADCY8,AKT2,AKT3,BAD,BAG3,BAX,BCL2,CACNA1E,CACNA2D1,CACNA2D3,CACNB1,CACNB3,CACNG5,CACNG6,CAMK1,CAMK1D,CAMK2B,CAMK2D,CAMK2G,CAMK4,CASP9,CATSPER2,CATSPER4,DMD,DSC2,DSG2,GAB1,GSK3B,GUCY1A1,ITPR1,KDM1A,KDM5A,LAMA4,MAP3K3,MAPK12,MAPK13,MAPK3,MYBPC3,MYH10,MYH11,MYH13,MYH4,MYL2,MYL3,MYL6B,MYL9,MYO10,MYO18A,PDE2A,PLN,PRKACB,PRKAG2,PRKAR2B,TNNC1,TNNT1,TTN,UTRN
Cilium Assembly	3.24	0.407	-8.891	ACTR1A,AKAP9,ALMS1,ARF4,ARL3,ATAT1,BBS1,BBS12,BBS7,BBS9,C2CD3,CCT4,CENPJ,CEP192,CEP250,CEP76,CEP89,CETN2,CLASP1,CNTRL,CSNK1D,CYS1,DCTN2,DCTN3,DYNC1I2,DYNC2H1,DYNC2I1,DYNC2LI1,DYNLL2,DYNLT5,EXOC3,EXOC4,FBF1,HAUS2,HAUS3,HAUS8,IFT122,IFT20,IFT22,IFT25,IFT43,IFT52,IFT56,IFT57,IFT80,IFT88,INPP5E,IQCB1,KIF24,KIF3B,MAPRE1,MKKS,NEDD1,NPHP1,NPHP4,PAFAH1B1,PCM1,PCNT,PKD2,PLK1,PLK4,PRKAR2B,RAB11A,RAB11FIP3,RAB3IP,SEPTIN2,SFI1,SSNA1,SSTR3,TCTN1,TCTN2,TMEM67,TRAF3IP1,TTC21B,TTC8,TUBA3C/TUBA3D,TUBA4A,TUBB2B,TUBB4B,TUBB6,UNC119B,WDR19,WDR35
Neuropathic Pain Signaling in Dorsal Horn Neurons	3.23	0.455	-6.782	BDNF,CAMK1,CAMK1D,CAMK2B,CAMK2D,CAMK2G,CAMK4,CREB1,ELK1,FOS,GRIA1,GRIN2A,GRIN2C,GRIN3A,GRM7,ITPR1,KCNN1,KCNN2,KCNN4,MAPK3,PIK3C2A,PIK3C2G,PIK3C3,PIK3CA,PIK3CB,PIK3CD,PIK3R1,PIK3R2,PIK3R3,PIK3R4,PIK3R5,PLCB1,PLCB2,PLCD3,PLCE1,PLCH2,PLCL1,PRKACB,PRKAG2,PRKAR2B,PRKCA,PRKCB,PRKCI,PRKCQ,PRKD3,TAC1
Macrophage Alternative Activation Signaling Pathway	3.22	0.411	-5.208	AKT2,ATF2,ATF4,CIITA,CLEC10A,CREB1,CREB3L2,CREB5,CSF1,CSF1R,CXCL13,DUSP1,FCER1A,FCER1G,FCER2,FOS,FPR1,GRB2,IGHG1,IGKC,IL10RA,IL12A,IL12B,IL18,IL1R2,IL2RG,IL33,IL36A,IL36B,IL6,IRF5,IRS1,IRS2,JAK1,JAK2,JCHAIN,JUN,KDM6B,KLF4,LLGL1,MAPK12,MAPK13,MAPK3,MARCO,MRC1,NFKB2,NFKBIA,NFKBID,NFKBIE,NR3C1,PIK3C2A,PIK3C2G,PIK3C3,PIK3CA,PIK3CB,PIK3CD,PIK3R1,PIK3R2,PIK3R3,PIK3R4,PIK3R5,PPARD,PPARGC1A,REL,RELA,RELB,RPTOR,RXRB,SOCS1,SOCS3,SREBF1,SYK,TGFB1,TGFB2,THBS1,TLR4,TSC22D3,ZC3H12A
FOXO-mediated transcription of cell cycle genes	3.21	0.706	-3.464	CAV1,CCNG2,CDKN1B,FOXO1,FOXO3,FOXO4,GADD45A,KLF4,PCBP4,RBL2,SMAD3,SMAD4
D-myo-inositol (1,3,4)-trisphosphate Biosynthesis	3.21	0.706	-3.464	INPP5B,INPP5D,INPP5E,INPP5F,INPPL1,ITPKB,ITPKC,MINPP1,OCRL,PTEN,SYNJ1,SYNJ2
IL-10 Signaling	3.15	0.422	0.372	AKT2,AKT3,ATF2,ATF4,BCL2,BCL2L1,BCL3,BHLHE40,BMP2,CCND1,CCR1,CD80,CD86,CHUK,CREB1,CREB3L2,CREB5,DDIT4,DUSP1,ELK1,ELP1,FOS,GSK3B,HIF1A,HMOX1,IFNGR2,IL10RA,IL18,IL1R1,IL1R2,IL1RL1,IL33,IL36A,IL36B,IL6,INPP5D,JAK1,JUN,MAFB,MAP2K3,MAP3K14,MAP3K7,MAPK12,MAPK13,MAPK8,NFKB2,NFKBIA,NFKBID,NFKBIE,PBX1,PKM,PRDM1,PRKAA2,PRKAB1,PRKAG2,REL,RELA,RELB,SIRT1,SOCS3,SP1,STAT5A,STAT5B,TLR4,TRAF6
Signaling by NOTCH1	3.11	0.474	-5.754	ADAM10,APH1B,ARRB1,ARRB2,CCNC,CUL1,DLL1,DLL4,DNER,DTX2,EP300,HDAC2,HDAC5,HDAC9,HES1,HEY1,HEYL,HIF1A,JAG1,JAG2,KAT2A,MAML2,MAML3,MIB2,NBEA,NCOR1,NCOR2,NCSTN,NEURL1,NEURL1B,NOTCH1,NUMB,PSEN1,RBX1,TLE1,TLE5,TLE7
Signaling by BMP	3.11	0.615	-4	AMHR2,BMP10,BMP2,BMPR1A,BMPR2,FSTL1,GDF2,GREM2,SKI,SMAD4,SMAD5,SMAD6,SMAD7,SMURF1,SMURF2,ZFYVE16
MAPK targets/ Nuclear events mediated by MAP kinases	3.08	0.576	-4.359	ATF1,ATF2,CREB1,DUSP3,DUSP4,ELK1,FOS,JUN,MAPK10,MAPK12,MAPK3,MAPK7,MAPK8,MAPK9,MEF2A,MEF2C,PPP2CB,PPP2R5D,VRK3
Signaling by EGFR	3.08	0.52	-5.099	AAMP,ADAM10,AREG,ARHGEF7,CSK,EGF,EGFR,EPN1,EPS15,EPS15L1,EREG,GAB1,GRB2,HRAS,NRAS,PAG1,PIK3CA,PIK3R1,PTPRK,PXN,SH3GL1,SH3KBP1,SPRY1,SPRY2,STAM2,TGFA
RNA Polymerase I Transcription	3.08	0.52	-4.315	CAVIN1,CCNH,CDK7,CHD3,CHD4,EHMT2,ERCC3,GATAD2B,GTF2H1,GTF2H3,GTF2H4,HDAC2,KAT2A,MAPK3,MNAT1,MTA2,MTA3,POLR1A,POLR1B,POLR1C,POLR1D,RBBP7,TAF1B,TAF1C,TAF1D,TTF1
Bladder Cancer Signaling	3.07	0.44	-4.243	ABL1,CCND1,CDH1,CDK4,CXCL8,DAPK1,E2F6,EGF,EGFR,ERBB2,FGF1,FGF13,FGF19,FGF4,FGF7,FGF8,FGF9,FGFR3,HDAC2,HDAC5,HDAC9,HRAS,MAP2K1,MAP2K2,MAPK3,MMP11,MMP13,MMP17,MMP2,MMP23B,MMP27,MMP3,MRAS,NRAS,PDGFC,RALA,RAP2B,RASD1,RASD2,RASSF1,RB1,RBL1,RBL2,RRAS,SIN3A,TFDP1,THBS1,TP53,VEGFB,VEGFC,VEGFD
Cellular response to heat stress	3.07	0.454	-5.292	ATM,ATR,BAG1,BAG3,BAG5,CAMK2B,CAMK2D,CAMK2G,CCAR2,CRYAB,DEDD2,DNAJC2,DNAJC7,EP300,GSK3B,HSPA13,HSPA1A/HSPA1B,HSPA1L,HSPA2,HSPA4L,HSPA6,HSPB2,MAPK3,NUP153,NUP155,NUP160,NUP210,NUP214,NUP35,NUP42,NUP43,NUP50,NUP54,NUP58,NUP85,NUP88,NUP98,PTGES3,RAE1,RPA2,RPTOR,SEH1L,SIRT1,TNFRSF21
ERBB4 Signaling	3.05	0.485	-5.292	APH1B,GRB2,HRAS,MAP2K1,MAP2K2,MAPK3,MRAS,NCSTN,NRAS,NRG1,PIK3C2A,PIK3C2G,PIK3C3,PIK3CA,PIK3CB,PIK3CD,PIK3R1,PIK3R2,PIK3R3,PIK3R4,PIK3R5,PRKCA,PRKCB,PRKCI,PRKCQ,PRKD3,PSEN1,RALA,RAP2B,RASD1,RASD2,RRAS,SOS2
Regulation of lipid metabolism by PPARalpha	3.05	0.437	-5.013	AHRR,ANGPTL4,APOA2,ARNT2,CCNC,CDK19,CHD9,CLOCK,EP300,ESRRA,FADS1,FAM120B,FDFT1,FHL2,GLIPR1,GPS2,GRHL1,MED12,MED13,MED13L,MED14,MED15,MED16,MED21,MED24,MED25,MED29,MED4,MED7,MED8,MED9,MTF1,NCOA1,NCOA6,NCOR1,NCOR2,NR1D1,NRF1,PLIN2,PPARGC1A,PPARGC1B,RXRB,SIN3A,SIN3B,SMARCD3,SP1,SREBF1,SREBF2,TGS1,THRAP3,TIAM2,TNFRSF21
Cell junction organization	3.03	0.457	-6.172	AFDN,ANG,ARHGEF6,CDH1,CDH11,CDH13,CDH18,CDH2,CDH6,CLDN10,CLDN11,CLDN14,CLDN16,CLDN20,CLDN3,CLDN4,CLDN5,CLDN7,CLDN8,CLDN9,CRB3,CTNNB1,DST,FBLIM1,FERMT2,FLNA,FLNC,ITGA6,ITGB4,KRT5,LAMC2,LIMS2,NECTIN1,PARD6G,PARVA,PARVB,PATJ,PRKCI,PVR,PXN,TESK1,VASP
O-linked glycosylation	3.02	0.441	-6.714	ADAMTS1,ADAMTS10,ADAMTS12,ADAMTS13,ADAMTS17,ADAMTS18,ADAMTS2,ADAMTS20,ADAMTS4,ADAMTS5,ADAMTS6,ADAMTS9,ADAMTSL2,ADAMTSL3,ADAMTSL4,B3GNT3,B3GNT5,B3GNT9,B4GALT5,B4GAT1,C1GALT1,C1GALT1C1,CHST4,GALNT11,GALNT15,GALNT4,GALNT7,GALNT8,GCNT3,GCNT4,LARGE1,MUC1,MUC12,MUC17,MUC19,MUC20,MUC3A,MUC5AC,MUC6,MUC7,MUCL1,POMGNT1,POMGNT2,SEMA5A,SPON1,ST3GAL3,ST3GAL4,THBS1,THSD4
Transcriptional Regulatory Network in Embryonic Stem Cells	3.02	0.415	-5.821	ACVR1,AKT2,AKT3,BMPR1A,BMPR2,CTNNB1,FGFR1,FGFR2,FGFR3,FOXC1,FZD4,FZD6,FZD7,GATA4,GATA6,GSK3B,HESX1,HRAS,IGF1R,JAK1,JAK2,KAT6A,KLF4,LIFR,MAP2K1,MAP2K2,MAPK3,MEIS1,MRAS,MYF5,NRAS,OTX1,PIK3C2A,PIK3C2G,PIK3C3,PIK3CA,PIK3CB,PIK3CD,PIK3R1,PIK3R2,PIK3R3,PIK3R4,PIK3R5,RALA,RAP2B,RASD1,RASD2,REST,RFX4,RIF1,RRAS,SET,SETDB1,SKIL,SMAD3,SMAD4,SMAD5,TCF7L1,TGFB1,TGFB2,TGFBR1,TGFBR3,TP53,TRIM24,WNT10A,WNT4,WNT5B,ZFHX3
Signaling by PDGF	3.01	0.5	-5.385	BCAR1,COL2A1,COL4A3,COL4A4,COL5A2,COL6A5,COL6A6,CRK,CRKL,GRB2,GRB7,HRAS,NCK1,NCK2,NRAS,PDGFB,PDGFC,PDGFD,PDGFRA,PIK3CA,PIK3CB,PIK3R1,PIK3R2,PLAT,RAPGEF1,RASA1,STAT5A,STAT5B,THBS1
Cancer Drug Resistance by Drug Efflux	3.01	0.5	-4.811	ABCC1,ABCG2,AKT2,AKT3,BRAF,FOXO1,FOXO3,FOXO4,FOXO6,HRAS,MAP2K1,MAP2K2,MAPK3,MRAS,NRAS,PIK3CA,PIK3CB,PIK3CD,PIK3R1,PIK3R2,PIK3R3,PTEN,PTGS2,RALA,RAP2B,RASD1,RASD2,RRAS,TP53
Oncostatin M Signaling	3.01	0.535	-4.583	ELK1,GRB2,HRAS,JAK1,JAK2,MAP2K1,MAP2K2,MAPK3,MMP13,MMP3,MRAS,MT2A,NRAS,OSM,PLAU,RALA,RAP2B,RASD1,RASD2,RRAS,STAT5A,STAT5B,TIMP3
Mitotic Prophase	3	0.447	-6.782	ARPP19,CCNB1,CCNB2,CNEP1R1,CTDNEP1,EMD,GOLGA2,GORASP1,GORASP2,H2AC6,H2BC21,H2BC9,KMT5A,LEMD3,MAPK3,MASTL,MCPH1,NEK7,NUMA1,NUP153,NUP155,NUP160,NUP210,NUP214,NUP35,NUP42,NUP43,NUP50,NUP54,NUP58,NUP85,NUP88,NUP98,PLK1,PPP2CB,PRKCA,PRKCB,RAB1A,RAB1B,RAE1,RB1,SEH1L,SET,TMPO,VRK1,VRK2
Regulation of the Epithelial Mesenchymal Transition in Development Pathway	2.98	0.46	-3.307	APH1B,AXIN1,BCL9,BRCA1,CDH1,CTNNB1,DVL2,DVL3,FZD4,FZD6,FZD7,GLI1,GLI3,GLIS2,GSK3B,HIF1A,JAG1,JAG2,LEF1,LOX,NCSTN,NFKB2,NOTCH1,PSEN1,PTCH1,PTCH2,PYGO1,REL,RELA,RELB,S100A4,SNAI1,SNAI2,SUFU,TCF7,TCF7L1,TCF7L2,WNT10A,WNT4,WNT5B
IL-27 Signaling Pathway	2.98	0.43	-2.832	AKT2,AKT3,ATG13,BECN1,C5AR1,CD28,CXCR3,GADD45G,GATA3,IFNA1/IFNA13,IFNAR2,IFNGR2,IL1R1,IL1R2,IL1RL1,IL21,IL27,IL5,IRF8,JAK1,JAK2,MAPK12,MAPK13,MYD88,NFKB2,NGFR,NLRP3,PIK3C2A,PIK3C2G,PIK3C3,PIK3CA,PIK3CB,PIK3CD,PIK3R1,PIK3R2,PIK3R3,PIK3R4,PIK3R5,PPARGC1A,PTGS2,PYCARD,REL,RELA,RELB,RORC,RUNX1,SMAD3,SOCS3,TLR2,TLR3,TLR4,TLR5,TLR6,TNFRSF1B,ULK1
Deubiquitination	2.96	0.388	-9.505	ABRAXAS1,ACTL6A,ARRB1,ARRB2,ATXN7,AXIN1,BAP1,BECN1,BIRC2,BIRC3,BRCA1,CCNA2,CFTR,CYLD,EP300,ESR1,FOXK1,FOXK2,FOXO4,GATA3,H2AC1,H2AC6,H2BC21,H2BC9,HIF1A,IFIH1,IL33,INO80C,INO80D,INO80E,JOSD1,JOSD2,KAT2A,KEAP1,MAP3K7,MBD5,MBD6,MCRS1,NFKBIA,NLRP3,OGT,OTUD5,OTUD7B,PSMB10,PSMB11,PSMB3,PSMB9,PSMC1,PSMD1,PSMD12,PSMD2,PSMD3,PSMD9,PTEN,PTRH2,RCE1,RHOT1,RNF135,RNF146,RUVBL1,SIAH2,SMAD3,SMAD4,SMAD7,SMURF2,STAM2,STAMBP,SUDS3,TADA2B,TFPT,TGFB1,TGFBR1,TNFAIP3,TNIP2,TNKS2,TP53,TRAF3,TRAF6,TRIM4,UIMC1,USP10,USP13,USP14,USP15,USP16,USP17L2 (includes others),USP17L22 (includes others),USP19,USP2,USP21,USP24,USP25,USP28,USP3,USP34,USP4,USP42,USP48,USP7,WDR20,WDR48,ZRANB1
Inflammasome pathway	2.92	0.65	-3.606	AIM2,CASP5,CASP8,IL18,MYD88,NEK7,NFKB2,NLRC4,NLRP3,P2RX7,PANX1,PYCARD,TLR4
Th2 Pathway	2.92	0.423	-4.901	ACVR1,APH1B,BHLHE41,BMPR2,CCR1,CCR3,CD28,CD3E,CD3G,CD4,CD80,CD86,CHD4,CXCR4,CXCR6,DLL1,GATA3,GRB2,IKZF1,IL12A,IL12B,IL1RL1,IL24,IL2RG,IL33,IL5,ITGB2,JAG1,JAG2,JAK1,JAK2,JUN,NCSTN,NOTCH1,NOTCH2,PIK3C2A,PIK3C2G,PIK3C3,PIK3CA,PIK3CB,PIK3CD,PIK3R1,PIK3R2,PIK3R3,PIK3R4,PIK3R5,PRKCQ,PSEN1,RUNX3,S1PR1,SOCS3,STAT4,STAT5A,STAT5B,TGFB1,TGFBR1,TGFBR3,TNFSF4
Transcriptional regulation by RUNX2	2.91	0.51	-5	ABL1,AKT2,AKT3,BAX,BMP2,CCNB1,CCND1,CDK4,GLI3,HAND2,HES1,HEY1,ITGA5,ITGBL1,LGALS3,MAPK3,MMP13,PPM1D,RB1,RUNX1,RUNX2,SMAD4,SMAD6,SP7,WWTR1,YES1
Amyloid Processing	2.91	0.51	-2.138	AKT2,AKT3,APH1B,BACE2,CAPN1,CAPN11,CAPN2,CAPN3,CAPN5,CAPN7,CAPNS1,CDK5R1,CSNK1A1,CSNK1D,CSNK2A2,CSNK2B,GSK3B,MAPK12,MAPK13,MAPK3,MARK1,NCSTN,PRKACB,PRKAG2,PRKAR2B,PSEN1
Class A/1 (Rhodopsin-like receptors)	2.91	0.379	-10.772	ACKR1,ACKR3,ACKR4,ADORA3,ADRA1A,ADRA1B,ADRA2A,ADRB3,AGTR1,ANXA1,APLNR,AVPR1B,BDKRB2,C3,C3AR1,C5AR1,CCKAR,CCL11,CCL19,CCL2,CCL20,CCL21,CCL23,CCL28,CCR1,CCR2,CCR3,CCR6,CCR9,CCRL2,CGA,CHRM1,CHRM2,CMKLR1,CNR1,CNR2,CX3CL1,CX3CR1,CXCL1,CXCL10,CXCL12,CXCL13,CXCL2,CXCL5,CXCL6,CXCL8,CXCL9,CXCR1,CXCR3,CXCR4,CXCR6,CYSLTR1,DRD1,DRD2,DRD5,ECE1,ECE2,EDN2,EDN3,EDNRB,F2RL1,FPR1,FPR2,FSHB,GALR1,GNRH1,GPR132,GPR17,GPR183,GPR4,GPR55,GPR65,HCAR1,HRH4,HTR1A,HTR1D,HTR1E,HTR2A,HTR2B,HTR4,INSL3,KEL,LHCGR,LPAR1,LPAR2,LPAR3,LPAR5,MC3R,MCHR2,NMBR,NPS,NPY5R,OPRD1,OPRK1,OXER1,P2RY10,P2RY12,P2RY14,P2RY6,PLPPR2,PTAFR,PTGER2,PTGER4,PTGFR,PTGIR,RXFP3,RXFP4,S1PR1,SSTR2,SSTR3,TAAR1,TAAR5,TAC1,TACR2,TBXA2R,TRHR,TSHB,TSHR,UTS2B,XCR1
SUMOylation of RNA binding proteins	2.91	0.522	-4.899	HNRNPK,NUP153,NUP155,NUP160,NUP210,NUP214,NUP35,NUP42,NUP43,NUP50,NUP54,NUP58,NUP85,NUP88,NUP98,PCGF2,PHC1,PHC2,PHC3,RAE1,RING1,RNF2,SCMH1,SEH1L
DNA damage-induced 14-3-3œÉ Signaling	2.91	0.522	-1.633	AKT2,AKT3,APAF1,ATM,ATR,BAD,BCL2,BCL2L1,BRCA1,CASP14,CASP5,CASP7,CASP8,CASP9,CCNB1,CCNB2,CCNB3,CDKN1B,COP1,HUS1,RAD17,RAD9A,TP53,WEE1
Miro GTPase Cycle	2.91	0.875	-2.646	MFN1,MYO19,RAP1GDS1,RHOT1,RHOT2,TRAK1,TRAK2
WNT/Œ≤-catenin Signaling	2.9	0.408	0.63	ACVR1,AKT2,AKT3,APC2,APPL2,AXIN1,BCL9,BMPR2,CCND1,CD44,CDH1,CDH2,CSNK1A1,CSNK1D,CSNK1G2,CSNK1G3,CSNK2A2,CSNK2B,CTNNB1,DKK1,DKK3,DVL2,DVL3,EP300,FRAT1,FZD4,FZD6,FZD7,GJA1,GNAQ,GSK3B,JUN,KREMEN1,LEF1,MAP3K7,MAP4K1,MARK2,PPARD,PPM1J,PPM1L,PPP2CB,PPP2R2A,PPP2R2B,PPP2R2C,PPP2R5C,PPP2R5D,RARA,RARB,RARG,SFRP1,SFRP4,SFRP5,SOX1,SOX10,SOX12,SOX18,SOX4,SOX6,SOX7,TCF7,TCF7L1,TCF7L2,TGFB1,TGFB2,TGFBR1,TGFBR3,TLE1,TP53,WNT10A,WNT4,WNT5B
Sleep NREM Signaling Pathway	2.9	0.435	3.111	ADCY10,ADCY3,ADCY4,ADCY5,ADCY6,ADCY7,ADCY8,ADORA3,ADRB3,ATF2,ATF4,BRAF,CAMK2B,CAMK2D,CAMK2G,CREB1,CREB3L2,CREB5,EGFR,GABRB3,GABRG1,GABRG2,GABRP,GABRR2,GNAI2,GNAI3,GUCY1A1,HDAC5,HRAS,MAP2K1,MAP2K2,MAP2K3,MAP2K7,MAPK3,MRAS,NRAS,PER2,PRKACB,PRKAG2,PRKAR2B,PRKCA,RAD52,RALA,RAP2B,RASD1,RASD2,RRAS,SIK3,YWHAB,YWHAQ
Mitochondrial biogenesis	2.89	0.484	-4.49	ATF2,CALM1 (includes others),CAMK4,CHD9,CREB1,CYCS,ESRRA,GABPB1,MAPK12,MEF2C,MEF2D,NCOA1,NCOA6,NCOR1,NR1D1,NRF1,PERM1,POLG2,POLRMT,PPARGC1A,PPARGC1B,PRKAA2,PRKAB1,PRKAG2,SIRT3,SIRT4,SMARCD3,SOD2,TFB1M,TGS1,TWNK
Semaphorin interactions	2.89	0.484	-5.568	ARHGAP35,CDK5R1,DPYSL2,DPYSL3,DPYSL5,ERBB2,FARP2,FES,FYN,GSK3B,LIMK1,MYH10,MYH11,MYL9,PAK1,PAK2,PIP5K1C,PLXNA2,PLXNA3,PLXNA4,RHOB,ROCK1,ROCK2,RRAS,SEMA3E,SEMA4A,SEMA4D,SEMA5A,SEMA6A,TLN1,TYROBP
Circadian Clock	2.86	0.492	-3.528	ATF2,BHLHE41,CHD9,CLOCK,CREB1,CREM,CSNK1D,CUL1,EP300,FBXL3,HIF1A,MEF2C,MEF2D,NCOA1,NCOA6,NCOR1,NFIL3,NR1D1,NR3C1,NRIP1,PER1,PER2,PPARGC1A,PPP1CB,PPP1CC,RAI1,SIRT1,SMARCD3,TGS1
Endocannabinoid Neuronal Synapse Pathway	2.85	0.416	-4.258	ADCY10,ADCY3,ADCY4,ADCY5,ADCY6,ADCY7,ADCY8,CACNA1E,CACNA2D1,CACNA2D3,CACNB1,CACNB3,CACNG5,CACNG6,CATSPER2,CATSPER4,CNR1,CNR2,DNAH1,DNAH10,DNALI1,GNA11,GNA14,GNAI2,GNAI3,GNAQ,GNB2,GNB4,GNG11,GNG12,GNG2,GNG7,GRIA1,GRIN2A,GRIN2C,GRIN3A,GUCY1A1,ITPR1,KCNJ3,KCNJ5,MAPK10,MAPK12,MAPK13,MAPK3,MAPK7,MAPK8,MAPK9,PLCB1,PLCB2,PLCD3,PLCE1,PLCH2,PLCL1,PPP3CA,PPP3CB,PPP3CC,PPP3R1,PRKACB,PRKAG2,PRKAR2B,PTGS2,RIMS1
PI3K Cascade	2.83	0.523	-4.796	AKT2,FGF1,FGF19,FGF4,FGF7,FGF8,FGF9,FGFR1,FGFR2,FGFR3,FLT3LG,FRS2,GAB1,GAB2,GRB2,IRS1,IRS2,PIK3C3,PIK3CA,PIK3CB,PIK3R1,PIK3R2,PIK3R4
Transport of bile salts and organic acids, metal ions and amine compounds	2.82	0.458	-6.164	CP,RHCG,RUNX1,SLC11A1,SLC11A2,SLC13A2,SLC14A1,SLC16A3,SLC18A1,SLC22A15,SLC22A4,SLC2A13,SLC30A2,SLC30A3,SLC30A5,SLC31A1,SLC39A10,SLC39A14,SLC39A2,SLC39A5,SLC39A6,SLC41A1,SLC41A2,SLC44A2,SLC44A3,SLC44A4,SLC44A5,SLC47A2,SLC5A11,SLC5A3,SLC6A12,SLC6A15,SLC6A18,SLC6A2,SLC6A20,SLC6A3,SLC6A5,SLC6A6
Caveolar-mediated Endocytosis Signaling	2.82	0.467	-5.099	ABL1,ACTA2,ALB,CAV1,CAVIN1,CD48,CD55,COPB1,COPG2,EGF,EGFR,FLNA,FLNB,FLNC,FLOT1,FYN,ITGA2,ITGA2B,ITGA3,ITGA4,ITGA5,ITGA6,ITGA9,ITGAL,ITGAX,ITGB2,ITGB3,ITGB4,ITGB5,ITGB8,ITSN1,MAP3K2,PRKCA,PTPN1,RAB5B
Pyroptosis Signaling Pathway	2.8	0.447	-4.938	AIM2,BAX,CASP5,CASP8,CASP9,DHX9,FOXO3,GBP2,GBP4,IL18,IL1R1,IRF2,MAPK12,MAPK13,MEFV,NEK7,NFKB2,NGFR,NLRC4,NLRP10,NLRP11,NLRP12,NLRP13,NLRP2,NLRP3,NLRP4,NLRP9,P2RX7,PANX1,PRKACB,PRKAG2,PRKAR2B,PTGER4,PYCARD,TLR2,TLR3,TLR4,TLR5,TLR6,TNFRSF1B,TRAF3,TXNIP
IL-13 Signaling Pathway	2.8	0.431	-4.808	AGR2,AKT2,AKT3,BCL2L1,BLK,CCL11,CTNNB1,CXCL6,DEFB1,DEFB108B,DEFB112,DEFB123,DUSP1,FGR,FOSL2,FRK,FYN,HCK,IL17RA,IL24,IL33,JAK1,JAK2,JUN,LYN,MAPK12,MAPK13,MAPK3,MUC5AC,PIK3C2A,PIK3C2G,PIK3C3,PIK3CA,PIK3CB,PIK3CD,PIK3R1,PIK3R2,PIK3R3,PIK3R4,PIK3R5,ROCK1,ROCK2,SOCS1,SOCS3,SPDEF,TGFB1,TGFB2,TP53,TRAF6,YES1
Apoptotic execution phase	2.76	0.5	-4.707	ACIN1,BIRC2,CASP7,CASP8,CDH1,CTNNB1,DBNL,DFFA,DFFB,DSG2,DSP,FNTA,GAS2,GSN,HMGB2,KPNB1,PAK2,PKP1,PRKCQ,PTK2,ROCK1,SATB1,SPTAN1,STK24,STK26,VIM
TWEAK Signaling	2.75	0.541	-1.414	APAF1,BIRC2,BIRC3,CASP7,CASP8,CASP9,CHUK,CYCS,MAP3K14,NFKB2,NFKBIA,NFKBID,NFKBIE,REL,RELA,RELB,TNFRSF25,TNFSF12,TRAF1,TRAF3
Autism Signaling Pathway	2.75	0.377	-8.258	ADSL,AKT2,AKT3,ALDH1A3,ALDH3B2,AXIN1,BCKDHA,BCKDHB,BCKDK,BCL9,BDNF,BRAF,CACNA1E,CACNA2D1,CACNA2D3,CACNB1,CACNB3,CACNG5,CACNG6,CAMK2B,CAMK2D,CAMK2G,CAMKK1,CCL2,CHD8,CLCF1,CTNNB1,CXCL8,DBT,DHCR7,DLD,DVL2,DVL3,EIF4E,EP300,FMR1,FZD4,FZD6,FZD7,GLI1,GRIN2A,GRIN2C,GRIN3A,GRM7,GSK3B,HGF,HRAS,IGF1R,IL12A,IL12B,IL15,IL17B,IL17C,IL18,IL21,IL33,IL36A,IL36B,IL5,IL6,LEF1,LTA,LTB,MAP2K1,MAP2K2,MAPK3,MRAS,MTHFR,NF1,NLGN2,NRAS,NRXN1,OSM,PIK3C2A,PIK3C2G,PIK3C3,PIK3CA,PIK3CB,PIK3CD,PIK3R1,PIK3R2,PIK3R3,PIK3R4,PIK3R5,PPM1K,PRKACB,PRKAG2,PRKAR2B,PTCH1,PTEN,RAI1,RALA,RAP2B,RARA,RARB,RARG,RASD1,RASD2,RPTOR,RRAS,SOS2,TCF7,TCF7L1,TCF7L2,TGFB1,TGFB2,TNFSF12,TNFSF13,TNFSF13B,TNFSF15,TNFSF4,TNFSF8,UBE3A,WNT10A,WNT4,WNT5B
Signaling by NTRK1 (TRKA)	2.74	0.457	-6.083	AP2A1,ATF1,BRAF,CREB1,CRK,CRKL,DUSP3,DUSP4,ELK1,FRS2,GRB2,HRAS,IRS1,IRS2,MAP2K1,MAP2K2,MAPK12,MAPK13,MAPK3,MAPK7,MAPKAPK3,MEF2A,MEF2C,NGF,NRAS,PIK3CA,PIK3CB,PIK3R1,PIK3R2,PPP2CB,PPP2R5D,RALA,RALGDS,RAPGEF1,SHC2,VRK3,YWHAB
C-type lectin receptors (CLRs)	2.71	0.414	-6.928	C8orf44-SGK3/SGK3,CALM1 (includes others),CASP8,CDC34,CHUK,CLEC10A,CLEC4A,CLEC4E,CLEC6A,CLEC7A,CUL1,EP300,FCER1G,FYN,HRAS,ICAM2,ICAM3,ITPR1,LYN,MALT1,MAP3K14,MAP3K7,MUC1,MUC12,MUC17,MUC19,MUC20,MUC3A,MUC5AC,MUC6,MUC7,MUCL1,NFATC1,NFKB2,NFKBIA,NRAS,PAK1,PAK2,PPP3CA,PPP3CB,PPP3R1,PRKACB,PSMB10,PSMB11,PSMB3,PSMB9,PSMC1,PSMD1,PSMD12,PSMD2,PSMD3,PSMD9,PYCARD,RELA,RELB,SYK,TAB2,TRAF6,UBA3,UBE2M
FOXO-mediated transcription of oxidative stress, metabolic and neuronal genes	2.71	0.567	-3.153	AGRP,FBXO32,FOXO1,FOXO3,FOXO4,FOXO6,HDAC2,IGFBP1,NR3C1,PLXNA4,PPARGC1A,SIN3A,SIRT3,SMAD3,SMAD4,SOD2,SREBF1
Role of p14/p19ARF in Tumor Suppression	2.71	0.567	3	PIK3C2A,PIK3C2G,PIK3C3,PIK3CA,PIK3CB,PIK3CD,PIK3R1,PIK3R2,PIK3R3,PIK3R4,PIK3R5,POLR3D,RB1,SF3A1,SF3A2,TP53,TTF1
WNK Renal Signaling Pathway	2.69	0.434	-4.218	AGTR1,AKT2,AKT3,ANAPC5,BIRC2,BIRC3,BRCA1,CALM1 (includes others),CDC23,CUL1,CUL2,CUL3,IRS1,IRS2,KCNJ10,LRRC8A,LRRC8B,LRRC8C,NEDD4,NPR3,NR3C2,PIK3C2A,PIK3C2G,PIK3C3,PIK3CA,PIK3CB,PIK3CD,PIK3R1,PIK3R2,PIK3R3,PIK3R4,PIK3R5,PRKCA,PRKCB,PRKCI,PRKCQ,PRKD3,RBX1,SCNN1A,SGK1,SLC12A6,SLC12A7,STK39,TRAF6,WNK1,WNK3
Intrinsic Pathway for Apoptosis	2.69	0.491	-5.196	AKT2,AKT3,APAF1,APIP,BAD,BAK1,BAX,BBC3,BCL2,BCL2L1,BCL2L11,C1QBP,CASP7,CASP8,CASP9,CYCS,DYNLL2,MAPK3,MAPK8,PMAIP1,PPP3CC,PPP3R1,SEPTIN4,TFDP1,TP53,YWHAB,YWHAQ
Metabolism of non-coding RNA	2.69	0.491	-5.196	CLNS1A,DDX20,GEMIN4,GEMIN7,NCBP1,NCBP2,NUP153,NUP155,NUP160,NUP210,NUP214,NUP35,NUP42,NUP43,NUP50,NUP54,NUP58,NUP85,NUP88,NUP98,RAE1,SEH1L,SNRPB,SNRPD2,SNRPG,SNUPN,TGS1
Orexin Signaling Pathway	2.68	0.387	-8.341	ADCY10,ADCY3,ADCY4,ADCY5,ADCY6,ADCY7,ADCY8,ADIPOQ,AKT2,AKT3,ATP6V0A2,ATP6V1B2,ATP6V1E2,ATP6V1G2,BMPR1A,CACNA1E,CACNA2D1,CACNA2D3,CACNB1,CACNB3,CACNG5,CACNG6,CALM1 (includes others),CAMK2B,CATSPER2,CATSPER4,CNR1,FOXO1,GNAQ,GNB2,GNB4,GNG11,GNG12,GNG2,GNG7,GUCY1A1,HIF1A,IL6,ITPR1,KCNJ3,KCNJ5,MAPK12,MAPK13,MAPK3,NFKB2,PI4KA,PIK3C2A,PIK3C2G,PIK3C3,PIK3CA,PIK3CB,PIK3CD,PIK3R1,PIK3R2,PIK3R3,PIK3R4,PIK3R5,PIP4K2A,PIP4K2C,PIP5K1A,PIP5K1C,PLA2G12A,PLA2G1B,PLA2G2A,PLA2G4F,PLA2G5,PLA2G6,PLCB1,PLCB2,PLCD3,PLCE1,PLCH2,PLCL1,PLD1,PPARGC1A,PRDM16,PRKAA2,PRKAB1,PRKACB,PRKAG2,PRKAR2B,PRKCA,PRKCB,PRKCI,PRKCQ,PRKD3,RPTOR,SLC8A1,SLC8A3,SMAD4,SMAD5,TCIRG1
Netrin-1 signaling	2.67	0.5	-5	ABLIM1,AGAP2,DOCK1,DSCAML1,EZR,FYN,MAPK12,MAPK13,MAPK8,MYO10,NCK1,NEO1,NTN4,PAK1,PRKCQ,PTK2,RGMA,RGMB,ROBO1,SIAH1,SIAH2,SLIT3,TRIO,UNC5B,WASL
Signaling by NOTCH3	2.67	0.5	-4.2	ADAM10,APH1B,DLL1,DLL4,EGF,EGFR,EP300,HES1,HEY1,HEYL,IKZF1,JAG1,JAG2,KAT2A,MAML2,MAML3,MIB2,NCSTN,NEURL1,NEURL1B,NOTCH1,PBX1,PSEN1,WWC1,WWP2
NR1H2 and NR1H3-mediated signaling	2.67	0.5	-1	ABCG1,AGO1,AGO3,APOC1,APOC2,APOE,ARL4C,CETP,EP300,GPS2,KDM1A,KDM3A,MOV10,MYLIP,NCOA1,NCOR1,NCOR2,NRIP1,PLIN1,PLTP,RXRB,SCD,SREBF1,TNRC6B,TNRC6C
Transcriptional Regulation by VENTX	2.66	0.525	-1.147	AGO1,AGO3,ANAPC15,ANAPC5,CCND1,CDC16,CDC23,CDC26,CSF1R,CTNNB1,EHMT1,EHMT2,IL6,LEF1,MOV10,RELA,TCF7L2,TNRC6B,TNRC6C,TP53,UBE2E1
ISG15 antiviral mechanism	2.66	0.465	-5.745	EIF2AK2,EIF4A2,EIF4A3,EIF4E,EIF4E3,FLNB,JAK1,KPNA3,KPNA4,KPNA5,KPNB1,MAPK3,MX2,NEDD4,NUP153,NUP155,NUP160,NUP210,NUP214,NUP35,NUP42,NUP43,NUP50,NUP54,NUP58,NUP85,NUP88,NUP98,PPM1B,RAE1,SEH1L,UBA7,UBE2E1
Growth Hormone Signaling	2.66	0.465	-3.536	CSHL1,ELK1,FOS,IGF1R,IGFALS,IGFBP3,IRS1,JAK2,MAPK3,PIK3C2A,PIK3C2G,PIK3C3,PIK3CA,PIK3CB,PIK3CD,PIK3R1,PIK3R2,PIK3R3,PIK3R4,PIK3R5,PRKCA,PRKCB,PRKCI,PRKCQ,PRKD3,PTPN6,SOCS1,SOCS2,SOCS3,SOCS4,SOCS5,STAT5A,STAT5B
GŒ±s Signaling	2.65	0.421	-5.555	ADCY10,ADCY3,ADCY4,ADCY5,ADCY6,ADCY7,ADCY8,ADD3,ADRB3,ATF2,ATF4,BRAF,CHRM1,CNR1,CREB1,CREB3L2,CREB5,DRD1,DRD5,ELK1,GNA11,GNA13,GNA14,GNAI2,GNAI3,GNAQ,GNB2,GNB4,GNG11,GNG12,GNG2,GNG7,GUCY1A1,HCK,HTR4,LHCGR,MAP2K1,MAP2K2,MAPK3,MC3R,MRAS,PRKACB,PRKAG2,PRKAR2B,PTGER2,PTGER4,PTGIR,RAPGEF2,RAPGEF3,RGS2,TAAR1,VIPR1,VIPR2
MSP-RON Signaling Pathway	2.63	0.483	NaN	ACTA2,CCL2,CCR2,CSF1,F11,IL12A,IL12B,IL3RA,ITGB2,JAK2,KLK10,KLK13,KLK2,KLK6,MST1R,PIK3C2A,PIK3C2G,PIK3C3,PIK3CA,PIK3CB,PIK3CD,PIK3R1,PIK3R2,PIK3R3,PIK3R4,PIK3R5,TLR2,TLR4
Transport of inorganic cations/anions and amino acids/oligopeptides	2.62	0.433	-6.708	CALM1 (includes others),CTNS,SLC12A2,SLC12A6,SLC12A7,SLC15A3,SLC15A4,SLC17A5,SLC17A8,SLC1A2,SLC1A3,SLC1A5,SLC20A1,SLC24A2,SLC25A10,SLC25A18,SLC26A11,SLC26A2,SLC26A6,SLC32A1,SLC34A2,SLC36A4,SLC38A1,SLC3A1,SLC4A2,SLC4A4,SLC4A5,SLC4A7,SLC4A8,SLC6A12,SLC6A15,SLC6A18,SLC6A20,SLC6A6,SLC7A2,SLC7A5,SLC7A7,SLC8A1,SLC8A3,SLC8B1,SLC9A1,SLC9A2,SLC9A5,SLC9A6,SLC9A9
Signaling by TGF-beta Receptor Complex	2.61	0.491	-5.099	ARHGEF18,BAMBI,FBN1,ITGB3,ITGB5,ITGB8,LTBP1,LTBP2,LTBP4,MTMR4,NEDD4L,PMEPA1,PPP1CB,PPP1CC,SMAD3,SMAD4,SMAD7,SMURF1,SMURF2,STUB1,TGFB1,TGFB2,TGFBR1,UBE2M,USP15,XPO1
Corticotropin Releasing Hormone Signaling	2.61	0.408	-4.621	ADCY10,ADCY3,ADCY4,ADCY5,ADCY6,ADCY7,ADCY8,ATF2,ATF4,BDNF,BRAF,CACNA1E,CACNA2D1,CACNA2D3,CACNB1,CACNB3,CACNG5,CACNG6,CALM1 (includes others),CAMK4,CATSPER2,CATSPER4,CNR1,CREB1,CREB3L2,CREB5,ELK1,FOS,GAD1,GLI1,GLI3,GNAI2,GNAI3,GNAQ,GUCY1A1,GUCY1A2,ITPR1,JUN,JUND,MAP2K1,MAP2K2,MAPK12,MAPK13,MAPK3,MEF2A,MEF2C,MEF2D,NPR3,NR4A1,NT5C,PRKACB,PRKAG2,PRKAR2B,PRKCA,PRKCB,PRKCI,PRKCQ,PRKD3,PTCH1,PTCH2,PTGS2,SMARCC2
Protein Sorting Signaling Pathway	2.6	0.399	-7.714	ADCY10,ADCY3,ADCY4,ADCY5,ADCY6,ADCY7,ADCY8,AP1B1,AP1G1,AP1G2,AP1S2,AP3B1,AP3B2,AP3D1,AP3M2,AP4B1,AP4M1,ARFGEF1,ATP8A2,BLK,CLTCL1,COL7A1,COPB1,COPG2,FGR,FRK,FYN,GCC1,GGA3,GNAQ,GUCY1A1,HCK,HMOX1,KDELR1,KDELR3,LYN,PI4K2A,PLD1,PLD2,PLD6,PLPP1,PLPP2,PRKACB,PRKAG2,PRKAR2B,RAB11A,RAB11FIP1,SACM1L,SEC23A,SEC23B,SEC24A,SNX10,SNX12,SNX13,SNX14,SNX18,SNX2,SNX20,SNX21,SNX29,SNX30,SNX33,SNX6,SNX7,SNX9,SORT1,TBC1D23,TMED3,TMED8,VPS29,YES1
Transcriptional regulation by RUNX3	2.59	0.438	-5.84	BCL2L11,BRD2,CCN2,CCND1,CTNNB1,EP300,FOXO3,HES1,ITGA4,ITGAL,JAG1,KAT2A,LEF1,MAML2,MAML3,NOTCH1,PSMB10,PSMB3,PSMB9,PSMC1,PSMD1,PSMD12,PSMD2,PSMD3,PSMD9,RORC,RUNX1,RUNX3,SMAD3,SMAD4,SMURF1,SMURF2,TCF7,TCF7L1,TCF7L2,TEAD1,TEAD2,TEAD3,TGFB1,TP53,WWTR1,ZFHX3
Semaphorin Signaling in Neurons	2.58	0.475	NaN	ARHGAP1,DIRAS3,DPYSL2,DPYSL3,DPYSL5,FES,FNBP1,FYN,LIMK1,MAPK3,PAK1,PAK2,PAK4,PLXNA2,PLXNA3,PTK2,RAC2,RHOB,RHOBTB1,RHOG,RHOH,RHOQ,RHOT1,RHOT2,RHOU,RND3,ROCK1,ROCK2,SEMA4D
Multiple Sclerosis Signaling Pathway	2.58	0.387	-8.411	AEBP2,BAX,BRAF,C3,C7,CAPN1,CAPN11,CAPN2,CAPN3,CAPN5,CAPN7,CAPNS1,CASP8,CLCF1,CXCL1,CXCL8,DUSP1,EED,FAS,GRIN2A,GRIN2C,GRIN3A,IFNGR2,IL12A,IL12B,IL15,IL17B,IL17C,IL17RA,IL18,IL21,IL26,IL33,IL36A,IL36B,IL5,IL6,IL7R,JARID2,KCNG4,LTA,LTB,MAPK12,MAPK13,MAPK3,MASP1,MOG,MPO,MTF2,NFKB2,NLRP12,NLRP3,OSM,P2RX4,P2RX7,PARP10,PARP11,PARP12,PARP3,PARP4,PARP6,PARP8,PLAU,PPARD,PYCARD,RBBP7,SLC8A1,SLC8A3,SLC8B1,STK38,SUZ12,TGFB1,TGFB2,TIPARP,TLR2,TLR3,TLR4,TLR5,TLR6,TNFSF12,TNFSF13,TNFSF13B,TNFSF15,TNFSF4,TNFSF8,TNKS2
FOXO-mediated transcription	2.58	0.632	-3.464	AKT2,AKT3,EP300,FOXO1,FOXO3,FOXO4,FOXO6,SIRT1,SIRT3,TXNIP,YWHAB,YWHAQ
Agrin Interactions at Neuromuscular Junction	2.57	0.464	-5.196	ACTA2,ARHGEF6,ARHGEF7,EGFR,ERBB2,GABPB1,HRAS,ITGA4,JUN,LAMA2,LAMB1,MAPK10,MAPK12,MAPK3,MAPK8,MAPK9,MRAS,MUSK,NRAS,NRG1,PAK1,PAK2,PAK4,PTK2,PXN,RAC2,RALA,RAP2B,RASD1,RASD2,RRAS,UTRN
NLR signaling pathways	2.55	0.482	-5.196	AAMP,AIM2,BCL2,BCL2L1,BIRC2,BIRC3,CASP8,CASP9,CHUK,CYLD,HMOX1,IRAK1,MAP3K7,MAPK12,MAPK13,MEFV,NFKB2,NLRC4,NLRP3,P2RX7,PANX1,PYCARD,RELA,TAB2,TNFAIP3,TRAF6,TXNIP
IL-17A Signaling in Gastric Cells	2.55	0.577	-3.606	CCL20,CXCL1,CXCL10,CXCL8,EGFR,FOS,IL17RA,JUN,MAPK10,MAPK12,MAPK13,MAPK3,MAPK8,MAPK9,RELA
Beta-catenin independent WNT signaling	2.54	0.431	-4.644	AGO1,AGO3,AP2A1,ARRB2,CALM1 (includes others),CTNNB1,DAAM1,DVL2,DVL3,FZD4,FZD6,FZD7,GNB2,GNB4,GNG11,GNG12,GNG2,GNG7,GNGT1,ITPR1,LEF1,MAP3K7,MOV10,NFATC1,PLCB1,PLCB2,PPP3CA,PPP3CB,PPP3R1,PRICKLE1,PRKCA,PRKCB,PRKG1,RAC2,ROR1,SMURF1,SMURF2,TCF7,TCF7L1,TCF7L2,TNRC6B,TNRC6C,WNT4,WNT5B
Factors involved in megakaryocyte development and platelet production	2.54	0.44	-5.84	ABL1,AKAP10,CABLES1,CAPZA2,CAPZB,DOCK1,DOCK11,DOCK2,DOCK5,DOCK8,DOCK9,EHD1,EHD2,EHD3,GATA2,GATA3,GATA4,GATA6,HDAC2,HMG20B,IFNA1/IFNA13,IFNA16,IRF2,JAK2,KDM1A,MAFF,MAFK,MFN1,MICAL1,PRKACB,PRKAR2B,RAD51B,RBSN,SH2B1,SH2B2,SH2B3,SIN3A,TP53,WEE1,ZFPM2
eNOS Signaling	2.52	0.404	-5.528	ADCY10,ADCY3,ADCY4,ADCY5,ADCY6,ADCY7,ADCY8,AKT2,AKT3,AQP1,AQP6,AQP7,BDKRB2,CALM1 (includes others),CASP8,CASP9,CAV1,CCNA2,CHRNA9,CHRNB1,ESR1,FLT4,GNAQ,GUCY1A1,GUCY1A2,HSPA1A/HSPA1B,HSPA1L,HSPA2,HSPA6,ITPR1,LPAR1,LPAR2,LPAR3,LPAR5,NOSIP,NOSTRIN,PDGFC,PIK3C2A,PIK3C2G,PIK3C3,PIK3CA,PIK3CB,PIK3CD,PIK3R1,PIK3R2,PIK3R3,PIK3R4,PIK3R5,PRKAA2,PRKAB1,PRKACB,PRKAG2,PRKAR2B,PRKCA,PRKCB,PRKCI,PRKCQ,PRKD3,PRKG1,STUB1,VEGFB,VEGFC,VEGFD
Signaling by NTRK3 (TRKC)	2.52	0.647	-3.317	BAX,GRB2,HRAS,IRS1,NELFB,NRAS,NTF3,PIK3CA,PIK3R1,PTPRO,PTPRS
1D-myo-inositol Hexakisphosphate Biosynthesis II (Mammalian)	2.52	0.647	-3.317	INPP5B,INPP5D,INPP5E,INPP5F,INPPL1,IPPK,ITPKB,ITPKC,OCRL,SYNJ1,SYNJ2
Signaling by CSF1 (M-CSF) in myeloid cells	2.5	0.548	-3.153	CSF1,CSF1R,FYN,GAB2,GAB3,GRAP2,GRB2,HCK,IL34,INPP5D,INPPL1,LYN,PIK3CA,PIK3CB,PIK3R1,THOC5,YES1
Sonic Hedgehog Signaling	2.5	0.548	-0.832	ARRB2,CCNB1,CCNB2,CCNB3,DYRK1A,GLI1,GLI3,GLIS2,GRK2,GSK3B,HHIP,PRKACB,PRKAG2,PRKAR2B,PTCH1,PTCH2,SUFU
Role of OCT4 in Mammalian Embryonic Stem Cell Pluripotency	2.5	0.5	NaN	AQR,ASH2L,BRCA1,FBXO15,FGF4,IGF2BP1,JARID2,KDM5B,MEF2A,NR2F1,NR2F2,PCGF6,PHC1,PHC3,PPP1R8,RARA,RB1,REST,RXRB,SH3GLB1,TDRD7,TP53,WWP2
Glucocorticoid Receptor Signaling	2.48	0.351	NaN	ACTL6B,AKT2,AKT3,ANXA1,ARID1A,ARID2,ATP5F1C,ATP5MC1,BAG1,BCL2,BCL2L1,BCL2L11,BRCA1,BRD7,CAV1,CCL11,CCL2,CCNH,CD3E,CD3G,CDK7,CHUK,CREB1,CREBZF,CXCL8,CXCR1,DNAH1,DNAH10,DNALI1,DUSP1,EGF,EGFR,ELK1,ELP1,EP300,ERCC3,ESR1,FGG,FKBP5,FOS,FOXO3,GABPB1,GABPB2,GJA1,GRB2,GTF2B,GTF2F1,GTF2H1,GTF2H3,GTF2H4,HP,HRAS,HSPA1A/HSPA1B,HSPA1L,HSPA2,HSPA6,IFNA1/IFNA13,IFNA16,IFNE,IFNW1,IL10RA,IL11RA,IL17RA,IL1R1,IL1R2,IL1RL1,IL20RB,IL2RG,IL3RA,IL5,IL6,IL7R,JAK1,JAK2,JUN,KRT15,KRT19,KRT222,KRT25,KRT28,KRT34,KRT36,KRT38,KRT39,KRT40,KRT5,KRT6B,KRT6C,KRT7,KRT71,KRT73,MAP2K1,MAP2K2,MAP2K7,MAP3K1,MAP3K14,MAP3K7,MAPK10,MAPK12,MAPK13,MAPK3,MAPK8,MAPK9,MED14,MMP13,MMP2,MMP3,MNAT1,MRAS,MT-ATP6,MT-CYB,MT-ND1,MT-ND2,MT-ND3,MT-ND4,MT-ND4L,MT-ND5,NCOA1,NCOR1,NCOR2,NDUFA11,NDUFA4L2,NDUFA5,NDUFA7,NDUFS3,NFAT5,NFATC1,NFKB2,NFKBIA,NFKBID,NFKBIE,NR3C1,NR3C2,NRAS,NRIP1,PBRM1,PHF10,PIK3C2A,PIK3C2G,PIK3C3,PIK3CA,PIK3CB,PIK3CD,PIK3R1,PIK3R2,PIK3R3,PIK3R4,PIK3R5,PLA2G12A,PLA2G1B,PLA2G2A,PLA2G4F,PLA2G5,PLA2G6,PLAU,POLR2C,POLR2G,PPP3CA,PPP3CB,PPP3CC,PPP3R1,PRKAA2,PRKAB1,PRKACB,PRKAG2,PTGES3,PTGS2,RALA,RAP2B,RARA,RARB,RARG,RASD1,RASD2,RELA,RRAS,RXRB,SCGB1A1,SDHA,SGK1,SMAD3,SMAD4,SMARCA2,SMARCC2,SMARCD1,SMARCD3,SOS2,STAT5A,STAT5B,TAF1,TAF15,TAF1L,TAF5L,TAF7,TFB1M,TGFB1,TGFB2,TGFBR1,TLR2,TRAF6,TSC22D3,UQCRC2,VCAM1,VIPR1
VDR/RXR Activation	2.47	0.449	0.853	CCNC,CDKN1B,COL13A1,CXCL10,EP300,FOXO1,GADD45A,GTF2B,HES1,HOXA10,IGFBP1,IGFBP3,IGFBP5,IGFBP6,IL12A,IL1RL1,KLF4,KLK6,NCOA1,NCOR1,NCOR2,PPARD,PRKCA,PRKCB,PRKCI,PRKCQ,PRKD3,PTH,RUNX2,RXRB,SEMA3B,SP1,TGFB2,THBD,TRPV6
Macrophage Classical Activation Signaling Pathway	2.44	0.392	-5.662	ACO2,AEBP2,CCL20,CD80,CD86,CHUK,CIITA,CLCF1,CXCL10,CXCL8,CXCL9,CYBB,DLD,EED,GBP2,GBP4,HIF1A,IFNA1/IFNA13,IFNA16,IFNAR2,IFNGR2,IL12A,IL12B,IL15,IL17B,IL17C,IL18,IL21,IL33,IL36A,IL36B,IL5,IL6,IRAK1,IRAK4,IRF5,IRF8,IRF9,JAK1,JAK2,JARID2,LTA,LTB,MAP3K7,MERTK,MTF2,MYD88,NCF2,NFKB2,NFKBIA,NFKBID,NFKBIE,OSM,PDHB,PKM,RBBP7,RELA,SDHA,SOCS1,SOCS3,STK38,SUZ12,TGFB1,TGFB2,TICAM1,TLR4,TNFSF12,TNFSF13,TNFSF13B,TNFSF15,TNFSF4,TNFSF8,TRAF6,UQCRC2
Granulocyte Adhesion and Diapedesis	2.44	0.392	NaN	ACKR3,ACKR4,C5AR1,CCL11,CCL19,CCL2,CCL20,CCL21,CCL23,CCL28,CCR1,CCR2,CCR3,CCR6,CCR9,CKLF,CLDN10,CLDN11,CLDN14,CLDN16,CLDN20,CLDN3,CLDN4,CLDN5,CLDN7,CLDN8,CLDN9,CSF3R,CX3CL1,CXCL1,CXCL10,CXCL12,CXCL13,CXCL14,CXCL2,CXCL5,CXCL6,CXCL8,CXCL9,CXCR1,CXCR3,CXCR4,CXCR6,EZR,FPR1,FPR2,GNAI2,GNAI3,HRH4,ICAM2,IL18,IL1R1,IL1R2,IL1RL1,IL33,IL36A,IL36B,ITGA4,ITGB2,JAM3,MMP11,MMP13,MMP17,MMP2,MMP23B,MMP27,MMP3,NGFR,SDC3,SELL,SELP,SELPLG,TNFRSF1B,VCAM1
CNTF Signaling	2.41	0.474	-5	CNTFR,GRB2,HRAS,JAK1,JAK2,LIFR,MAP2K1,MAP2K2,MAPK3,MRAS,NRAS,PIK3C2A,PIK3C2G,PIK3C3,PIK3CA,PIK3CB,PIK3CD,PIK3R1,PIK3R2,PIK3R3,PIK3R4,PIK3R5,RALA,RAP2B,RASD1,RASD2,RRAS
Signaling by NOTCH2	2.4	0.529	-4.243	ADAM10,APH1B,CREB1,DLL1,DLL4,EP300,FCER2,HES1,JAG1,JAG2,MAML2,MAML3,MIB2,NCSTN,NEURL1,NEURL1B,NOTCH2,PSEN1
Superpathway of D-myo-inositol (1,4,5)-trisphosphate Metabolism	2.39	0.591	-3.606	INPP1,INPP5B,INPP5D,INPP5E,INPP5F,INPPL1,ITPKB,ITPKC,MINPP1,OCRL,PTEN,SYNJ1,SYNJ2
Heme signaling	2.35	0.489	1.342	APOB,ATF2,BACH1,CHD9,CLOCK,CREB1,EP300,HMOX1,MAFK,MEF2C,MEF2D,NCOA1,NCOA6,NCOR1,NR1D1,NRIP1,PPARGC1A,RAI1,SIRT1,SMARCD3,TGS1,TLR4,XPO1
Role of IL-17F in Allergic Inflammatory Airway Diseases	2.35	0.489	-4.243	ATF2,ATF4,CCL2,CREB1,CREB3L2,CREB5,CXCL1,CXCL10,CXCL5,CXCL6,CXCL8,IL17RA,IL6,MAP2K1,MAP2K2,MAPK3,MMP13,NFKB2,REL,RELA,RELB,TRAF3IP2,TRAF6
iNOS Signaling	2.35	0.489	-4.359	CALM1 (includes others),CHUK,FOS,HMGA1,IFNGR2,IRAK1,IRAK3,IRAK4,JAK1,JAK2,JUN,MAPK12,MAPK13,MYD88,NFKB2,NFKBIA,NFKBID,NFKBIE,REL,RELA,RELB,TLR4,TRAF6
nNOS Signaling in Neurons	2.35	0.489	-3.162	CALM1 (includes others),CAPN1,CAPN11,CAPN2,CAPN3,CAPN5,CAPN7,CAPNS1,DLG4,GRIN2A,GRIN2C,GRIN3A,PFKM,PPP3CA,PPP3CB,PPP3CC,PPP3R1,PRKCA,PRKCB,PRKCI,PRKCQ,PRKD3,RASD1
Signaling by PTK6	2.33	0.473	-5.099	ARAP1,ARHGAP35,BCAR1,CCND1,CDK4,CDKN1B,CRK,DOCK1,EGF,EGFR,ELMO2,ERBB2,EREG,HIF1A,HRAS,KHDRBS3,NR3C1,NRAS,NRG1,PELP1,PTPN1,PXN,RASA1,SFPQ,SOCS3,STAP2
MyD88:MAL(TIRAP) cascade initiated on plasma membrane	2.33	0.5	-3.273	CHUK,FGA,FGB,FGG,IRAK1,IRAK3,IRAK4,MAP3K1,MAP3K7,MYD88,PELI1,PELI2,S100A1,S100A8,S100A9,SOCS1,TAB2,TLR2,TLR4,TLR6,TRAF6
Formation of WDR5-containing histone-modifying complexes	2.33	0.5	-4.146	AKAP8L,ASH2L,BOD1,DR1,KANSL1,KANSL2,KAT2A,KAT8,KDM6A,KMT2A,KMT2B,KMT2C,KMT2D,MBIP,MCRS1,NCOA6,OGT,PAXIP1,PSIP1,SETD1B,WDR82
PTEN Regulation	2.32	0.4	-5.048	AGO1,AGO3,AKT2,AKT3,ATF2,ATN1,CBX6,CHD3,CHD4,CSNK2A2,CSNK2B,EED,FRK,GATAD2B,HDAC2,HDAC5,JUN,KDM1A,LAMTOR3,MAF1,MAPK3,MECOM,MOV10,MTA2,MTA3,NEDD4,PHC1,PHC2,PHC3,PML,PSMB10,PSMB11,PSMB3,PSMB9,PSMC1,PSMD1,PSMD12,PSMD2,PSMD3,PSMD9,PTEN,RBBP7,REST,RING1,RNF146,RNF2,RPTOR,SCMH1,SLC38A9,SNAI1,SNAI2,STUB1,SUZ12,TNKS2,TNRC6B,TNRC6C,TP53,USP13,USP7,WWP2
WNT/Ca+ pathway	2.29	0.455	-5.196	ATF2,ATF4,AXIN1,CREB1,CREB3L2,CREB5,DVL2,DVL3,FZD4,FZD6,FZD7,GSK3B,NFAT5,NFATC1,NFKB2,PDE6C,PDE6H,PLCB1,PLCB2,PLCD3,PLCE1,PLCH2,PLCL1,PPP3CA,PRKCA,REL,RELA,RELB,ROR1,WNT5B
Th1 Pathway	2.26	0.41	-6.143	APH1B,CD28,CD3E,CD3G,CD4,CD80,CD86,CD8A,CXCR3,DLL1,DLL4,GATA3,GRB2,HAVCR2,IFNA1/IFNA13,IFNGR2,IL10RA,IL12A,IL12B,IL18,IL27,IL6,ITGB2,JAK1,JAK2,KLRD1,LGALS9,LTA,NCSTN,NFATC1,NFIL3,NOTCH1,NOTCH2,PIK3C2A,PIK3C2G,PIK3C3,PIK3CA,PIK3CB,PIK3CD,PIK3R1,PIK3R2,PIK3R3,PIK3R4,PIK3R5,PRKCQ,PSEN1,RUNX3,SOCS1,SOCS3,STAT4
G alpha (s) signalling events	2.26	0.4	-7.616	ADCY3,ADCY4,ADCY5,ADCY6,ADCY7,ADCY8,ADM,ADRB3,ARRB1,ARRB2,CGA,DRD1,DRD5,FSHB,GHRH,GNAI2,GNAI3,GNB2,GNB4,GNG11,GNG12,GNG2,GNG7,GNGT1,GPR15,GPR150,GPR176,GPR25,GPR45,GPR84,GRK2,GRK3,GRK6,HTR4,INSL3,LHCGR,MC3R,NPS,PDE10A,PDE1A,PDE2A,PDE4C,PDE4D,PDE7A,PDE7B,PDE8A,PTGER2,PTGER4,PTGIR,PTH,PTHLH,SCTR,TAAR1,TAAR5,TSHB,TSHR,VIPR1,VIPR2
Cell Cycle: G1/S Checkpoint Regulation	2.26	0.449	-0.408	ABL1,ATM,ATR,CCND1,CCND2,CCND3,CDC34,CDK4,CDKN1B,CUL1,E2F6,E2F8,FOXO1,GNL3,GSK3B,HDAC2,HDAC5,HDAC9,MAX,NRG1,RB1,RBL1,RBL2,RBX1,SIN3A,SMAD3,SMAD4,TFDP1,TGFB1,TGFB2,TP53
Dopamine Receptor Signaling	2.25	0.438	-2.668	ADCY10,ADCY3,ADCY4,ADCY5,ADCY6,ADCY7,ADCY8,DRD1,DRD2,DRD5,GCH1,GUCY1A1,NCS1,PPM1J,PPM1L,PPP1CB,PPP1CC,PPP1R14A,PPP1R14B,PPP1R3C,PPP1R7,PPP2CB,PPP2R2A,PPP2R2B,PPP2R2C,PPP2R5C,PPP2R5D,PRKACB,PRKAG2,PRKAR2B,PTH,PTS,SLC18A1,SLC6A3,TH
ISGylation Signaling Pathway	2.24	0.417	-2.832	BECN1,BIRC5,CCND1,CHMP5,DTX3L,EIF2A,EIF2AK2,EP300,FLNB,HIF1A,IFIH1,IFNA1/IFNA13,IFNA16,IFNAR2,IFNW1,IL6,IRF2,IRF5,IRF6,IRF8,IRF9,ITGA2,ITGA3,ITGAL,ITGB2,JAK1,MAP3K7,MAPK10,MAPK12,MAPK8,MAPK9,NEDD4,NFAT5,NFKB2,S100A4,STING1,TBK1,TLR2,TLR3,TLR4,TLR5,TLR6,TP53,UBA7,UBE2L3
TR/RXR Activation	2.24	0.406	-5.27	ACACA,AKT2,AKT3,BCL3,CAMK4,CCNA2,CCND1,DAPK2,EP300,FGA,GPS2,HIF1A,HP,ITGA5,ITGB3,KLF9,LDLR,NCOA1,NCOA6,NCOR1,NCOR2,NRF1,PDGFC,PFKP,PIK3C2A,PIK3C2G,PIK3C3,PIK3CA,PIK3CB,PIK3CD,PIK3R1,PIK3R2,PIK3R3,PIK3R4,PIK3R5,PINK1,PPARD,PPARGC1A,RAB3B,RCAN2,RXRB,SLC16A3,SREBF1,SREBF2,STRBP,THRA,TSHB,UCP2,UCP3,VEGFB,VEGFC,VEGFD
COPII-mediated vesicle transport	2.23	0.444	-5.303	ANKRD28,ANKRD44,ANKRD52,AREG,CNIH3,COL7A1,CSNK1D,F8,GOLGA2,GORASP1,GOSR2,GRIA1,LMAN1L,NAPB,NAPG,PPP6C,PPP6R3,RAB1A,RAB1B,SEC22A,SEC22B,SEC23A,SEC23B,SEC24A,SERPINA1,STX5,TGFA,TRAPPC10,TRAPPC4,TRAPPC5,TRAPPC6B,TRAPPC9
Inhibition of ARE-Mediated mRNA Degradation Pathway	2.22	0.393	0.405	AGO1,AGO3,AKT2,AKT3,CNOT11,CNOT2,CNOT3,CNOT4,CNOT6,CNOT8,DDX6,DIS3,DIS3L,EDC3,EXOSC2,EXOSC3,EXOSC6,LTA,LTB,MAP3K7,MAPK12,MAPK13,MAPK3,MAPK7,NGFR,PAPOLA,PAPOLG,PARN,PPM1J,PPM1L,PPP2CB,PPP2R2A,PPP2R2B,PPP2R2C,PPP2R5C,PPP2R5D,PRKACB,PRKAG2,PRKAR2B,PSMB10,PSMB11,PSMB3,PSMB9,PSMC1,PSMD1,PSMD12,PSMD2,PSMD3,PSMD9,TIA1,TNFRSF1B,TNFSF12,TNFSF13,TNFSF13B,TNFSF15,TNFSF18,TNFSF4,TNFSF8,XRN1,YWHAB,YWHAQ,ZFP36,ZFP36L2,ZNF331
Nitric Oxide Signaling in the Cardiovascular System	2.19	0.408	-5.642	ADRB3,AKT2,AKT3,ATP2A3,BDKRB2,CACNA1E,CACNA2D1,CACNA2D3,CACNB1,CACNB3,CACNG5,CACNG6,CALM1 (includes others),CAV1,CHRM1,FLT4,GUCY1A1,GUCY1A2,ITPR1,MAP2K1,MAP2K2,MAPK3,PDE1A,PDE2A,PDGFC,PIK3C2A,PIK3C2G,PIK3C3,PIK3CA,PIK3CB,PIK3CD,PIK3R1,PIK3R2,PIK3R3,PIK3R4,PIK3R5,PLN,PRKACB,PRKAG2,PRKAR2B,PRKCA,PRKCB,PRKCI,PRKCQ,PRKD3,PRKG1,VEGFB,VEGFC,VEGFD
Smooth Muscle Contraction	2.18	0.488	-4.583	ACTA2,ANXA1,CALD1,CALM1 (includes others),GUCY1A1,GUCY1A2,ITGB5,LMOD1,MYH11,MYL6B,MYL9,MYLK,PAK1,PAK2,PXN,SORBS1,SORBS3,TLN1,TPM2,TPM4,VCL
RAF-independent MAPK1/3 activation	2.17	0.565	-3.051	DUSP1,DUSP16,DUSP2,DUSP4,DUSP5,DUSP8,IL6,JAK1,JAK2,MAP2K1,MAP2K2,MAPK3,PEA15
SUMOylation of ubiquitinylation proteins	2.15	0.5	-4.359	NUP153,NUP155,NUP160,NUP210,NUP214,NUP35,NUP42,NUP43,NUP50,NUP54,NUP58,NUP85,NUP88,NUP98,PIAS1,PIAS2,PML,RAE1,SEH1L
Notch Signaling	2.15	0.5	-1.387	APH1B,DLL1,DLL4,DTX2,DTX3,HES1,HEY1,JAG1,JAG2,LFNG,MAML2,MAML3,NCSTN,NOTCH1,NOTCH2,NUMB,NUMBL,PSEN1,RFNG
Mitochondrial Dysfunction	2.15	0.36	1.894	ACO2,ADCY10,ADRB3,APH1B,ATF2,ATF4,ATP1A1,ATP1A4,ATP1B2,ATP1B3,ATP5F1C,ATP5MC1,ATP5ME,ATP5MGL,ATPAF1,BACE2,BAD,BAX,BBC3,BCL2,BECN1,C9orf72,CACNA1E,CACNA2D1,CACNA2D3,CACNB1,CACNB3,CACNG5,CACNG6,CALM1 (includes others),CAMK2B,CAMK2D,CAMK2G,CAPN1,CAPN11,CAPN2,CAPN3,CAPN5,CAPN7,CAPNS1,CASP9,CATSPER2,CATSPER4,CLIC2,COX10,COX11,COX5B,COX6B1,COX7A1,COX7B,COX8C,CREB1,CREB3L2,CREB5,CYCS,DHODH,DLD,DMAC2L,GPD2,GPX5,GPX8,GSTP1,ITPR1,MAP2K7,MAPK10,MAPK12,MAPK7,MAPK8,MAPK9,MCU,MFN1,MT-ATP6,MT-CO2,MT-CO3,MT-CYB,MT-ND1,MT-ND2,MT-ND3,MT-ND4,MT-ND4L,MT-ND5,NCSTN,NDUFA11,NDUFA4L2,NDUFA5,NDUFA7,NDUFS3,NRF1,OGDH,PDHB,PIK3C2A,PIK3C2G,PIK3C3,PIK3CA,PIK3CB,PIK3CD,PIK3R1,PIK3R2,PIK3R3,PIK3R4,PIK3R5,PINK1,PPARGC1A,PPP3CA,PPP3CB,PPP3CC,PPP3R1,PRKAA2,PRKAB1,PRKACB,PRKAG2,PRKAR2B,PSEN1,RAPGEF3,RHOT1,RHOT2,SDHA,SIRT1,SIRT3,SOD2,TP53,UCP2,UQCRC2,UQCRHL
Cytoprotection by HMOX1	2.13	0.452	-4.426	ABCC1,ALB,BACH1,CHD9,COX11,COX16,COX5B,COX6B1,COX7B,CYCS,HMOX1,HMOX2,MAFK,MT-CO2,MT-CO3,NCOA1,NCOA6,NCOR1,NCOR2,NLRP3,SCO1,SCO2,SIN3A,SIN3B,SMARCD3,STAP2,TGS1,TXNIP
Role of JAK2 in Hormone-like Cytokine Signaling	2.13	0.452	-2.887	AGRP,BCL2,BCL2L1,BIRC3,CCND1,CCND2,CCND3,CYP3A4,FOS,IRS1,IRS2,JAK1,JAK2,MPL,PDGFC,PTPN1,PTPN6,SCGB1A1,SH2B1,SH2B3,SOCS1,SOCS2,SOCS3,STAT5A,STAT5B,VEGFB,VEGFC,VEGFD
Adrenergic Receptor Signaling Pathway (Enhanced)	2.11	0.38	-2.982	ADCY10,ADCY3,ADCY4,ADCY5,ADCY6,ADCY7,ADCY8,ADRA1A,ADRA1B,ADRA2A,ADRB3,ATP6V0A2,ATP6V1B2,ATP6V1E2,ATP6V1G2,BDNF,CACNA1E,CACNA2D1,CACNA2D3,CACNB1,CACNB3,CACNG5,CACNG6,CATSPER2,CATSPER4,CLCF1,CXCL8,DBH,GNAI2,GNAI3,GNAQ,GUCY1A1,IL12A,IL12B,IL15,IL17B,IL17C,IL18,IL21,IL33,IL36A,IL36B,IL5,IL6,ITPR1,LTA,LTB,OSM,PLCB1,PLCB2,PLCD3,PLCE1,PLCH2,PLCL1,PNMT,PRKACB,PRKAG2,PRKAR2B,PRKCA,PRKCB,PRKCI,PRKCQ,PRKD3,SLC18A1,SLC1A2,SLC6A2,TCIRG1,TGFB1,TGFB2,TH,TNFSF12,TNFSF13,TNFSF13B,TNFSF15,TNFSF4,TNFSF8
Neurotransmitter uptake and metabolism In glial cells	2.1	1	-1	GLUL,SLC1A2,SLC1A3,SLC38A1
Branched-chain Œ±-keto acid Dehydrogenase Complex	2.1	1	-2	BCKDHA,BCKDHB,DBT,DLD
N-acetylglucosamine Degradation II	2.1	1	-2	AMDHD2,GNPDA1,GNPDA2,NAGK
DNA Double-Strand Break Repair by Homologous Recombination	2.1	0.643	-2.828	ABL1,ATM,ATRX,BRCA1,BRCA2,GEN1,NBN,RAD50,RAD52
Factors Promoting Cardiogenesis in Vertebrates	2.1	0.392	-6.828	ACVR1,APC2,ATF2,ATF4,AXIN1,BMP1,BMP10,BMP2,BMP5,BMP8A,BMP8B,BMPR1A,BMPR2,CAMK2B,CAMK2D,CAMK2G,CCND1,CREB1,CREB3L2,CREB5,CTNNB1,DKK1,FZD4,FZD6,FZD7,GATA4,GSK3B,LEF1,MAP3K7,MAPK10,MAPK12,MAPK8,MAPK9,MEF2C,MYL2,PLCB1,PLCB2,PLCD3,PLCE1,PLCH2,PLCL1,PRKCA,PRKCB,PRKCI,PRKCQ,PRKD3,ROCK1,ROCK2,SMAD4,SMAD5,TCF7,TCF7L1,TCF7L2,TGFB1,TGFB2,TGFBR1,TGFBR3,WNT10A,WNT4,WNT5B
DAG and IP3 signaling	2.09	0.488	-4.359	ADCY3,ADCY4,ADCY5,ADCY6,ADCY7,ADCY8,CALM1 (includes others),CAMK2B,CAMK2D,CAMK2G,CAMK4,CAMKK1,CREB1,GRK2,ITPR1,NBEA,PDE1A,PRKACB,PRKAR2B,PRKCA
PD-1, PD-L1 cancer immunotherapy pathway	2.09	0.411	3.124	AKT2,AKT3,BCL2L1,CBLB,CD28,CD80,CDKN1B,CSK,CSNK2A2,CSNK2B,ELK1,GSK3B,IFNGR2,IL12A,IL12B,IL2RG,JAK1,JAK2,LATS1,LATS2,LCP2,NGFR,PDCD1LG2,PDCD4,PIK3C2A,PIK3C2G,PIK3C3,PIK3CA,PIK3CB,PIK3CD,PIK3R1,PIK3R2,PIK3R3,PIK3R4,PIK3R5,PRKCQ,PTEN,SMAD3,STAT5A,STAT5B,TGFB1,TGFB2,TNFRSF1B,ZAP70
Cardiac conduction	2.08	0.4	-6.41	AKAP9,ATP1A1,ATP1A4,ATP1B2,ATP1B3,ATP2A3,ATP2B1,ATP2B4,CACNB1,CACNG6,CALM1 (includes others),CAMK2B,CAMK2D,CAMK2G,CES1,CLIC2,CORIN,DMPK,FGF13,FXYD2,FXYD3,FXYD6,FXYD7,GATA4,HIPK1,ITPR1,KCNA5,KCNE2,KCNE3,KCNE4,KCNIP1,KCNIP2,KCNJ14,KCNK13,KCNK17,KCNK18,KCNQ1,ORAI1,ORAI2,PLN,RANGRF,SCN11A,SCN2B,SCN3B,SCN4B,SCN7A,SCN9A,SLC8A1,SLC8A3,SLN,STIM1,WWTR1
Transcriptional activity of SMAD2/SMAD3:SMAD4 heterotrimer	2.07	0.469	-4.025	CCNC,CCNT2,CDK9,EP300,JUNB,MAPK3,NCOR1,NCOR2,NEDD4L,PPM1A,RBL1,RNF111,SKI,SKIL,SMAD3,SMAD4,SMAD7,SMURF2,SP1,TFDP1,TGIF1,TGIF2,WWTR1
MIF-mediated Glucocorticoid Regulation	2.06	0.5	-3	MAPK3,MIF,NFKB2,NFKBIA,NFKBID,NFKBIE,NR3C1,PLA2G12A,PLA2G1B,PLA2G2A,PLA2G4F,PLA2G5,PLA2G6,PTGS2,REL,RELA,RELB,TLR4
Role of JAK1, JAK2 and TYK2 in Interferon Signaling	2.05	0.538	0.333	CGA,IFNA1/IFNA13,IFNAR2,IFNGR2,JAK1,JAK2,NFKB2,PTPN2,PTPN6,REL,RELA,RELB,SOCS1,TSHB
Hematoma Resolution Signaling Pathway	2.05	0.368	2.36	ANXA1,ATAT1,AXL,C1QTNF9,C3,C7,CD47,CLCF1,CX3CL1,CX3CR1,CXCL8,CYBB,DUSP1,F2RL1,FGA,FGB,FGG,FOS,FPR2,FTL,GRIN2A,GRIN2C,GRIN3A,GSK3B,HMOX1,IFNGR2,IL12A,IL12B,IL15,IL17B,IL17C,IL18,IL1RL1,IL21,IL33,IL36A,IL36B,IL5,IL6,JUN,LTA,LTB,MAPK10,MAPK12,MAPK13,MAPK3,MAPK8,MAPK9,MERTK,MMP11,MMP13,MMP17,MMP2,MMP23B,MMP27,MMP3,MT-ND1,MT-ND2,MT-ND3,MT-ND4,MT-ND4L,MT-ND5,MYD88,NDUFA11,NDUFA4L2,NDUFA5,NDUFA7,NDUFS3,NFKB2,NOX3,OSM,PLAT,PRKAA2,PRKAB1,PRKAG2,S1PR1,S1PR2,S1PR3,SOCS1,SOCS3,SOD2,SOD3,TGFB1,TGFB2,THBS1,TLR4,TNFSF12,TNFSF13,TNFSF13B,TNFSF15,TNFSF4,TNFSF8,TUBA3C/TUBA3D,TUBA4A,UCP2
Agranulocyte Adhesion and Diapedesis	2.05	0.376	NaN	ACKR3,ACKR4,ACTA2,C5AR1,CCL11,CCL19,CCL2,CCL20,CCL21,CCL23,CCL28,CCR1,CCR2,CCR3,CCR6,CCR9,CKLF,CLDN10,CLDN11,CLDN14,CLDN16,CLDN20,CLDN3,CLDN4,CLDN5,CLDN7,CLDN8,CLDN9,CX3CL1,CXCL1,CXCL10,CXCL12,CXCL13,CXCL14,CXCL2,CXCL5,CXCL6,CXCL8,CXCL9,CXCR1,CXCR3,CXCR4,CXCR6,EZR,GNAI2,GNAI3,ICAM2,IL18,IL1R1,IL33,IL36A,IL36B,ITGA4,ITGA5,ITGB2,JAM3,MADCAM1,MMP11,MMP13,MMP17,MMP2,MMP23B,MMP27,MMP3,MYH10,MYH11,MYH13,MYH4,MYL2,MYL3,MYL6B,MYL9,MYO10,MYO18A,PODXL2,SELL,SELP,SELPLG,VCAM1
SUMOylation of transcription cofactors	2.04	0.477	-4.583	DAXX,EP300,ING2,MRTFA,NCOA1,NCOR2,NRIP1,PCGF2,PHC1,PHC2,PHC3,PIAS1,PIAS2,PPARGC1A,RING1,RNF2,SCMH1,SIN3A,TOPORS,TRIM28,UHRF2
TBC/RABGAPs	2.04	0.477	-4.583	ARF6,GGA3,MAP1LC3B,RAB11A,RAB35,RAB4A,RAB5B,RAB6A,RAB6B,RAB8B,RABGAP1,RABGEF1,SYTL1,TBC1D10A,TBC1D10B,TBC1D10C,TBC1D2,TBC1D24,TBC1D3 (includes others),TBC1D7,ULK1
COPI-mediated anterograde transport	2.03	0.412	-6.172	ACTR10,ACTR1A,ANK1,ANK3,ARF4,ARF5,ARFGAP2,ARFGAP3,BET1L,CAPZA2,CAPZB,CD55,COG4,COG7,COPB1,COPG2,DCTN2,DCTN3,DCTN4,DYNC1I2,DYNC1LI2,DYNLL2,GOLGA2,GORASP1,GOSR2,KDELR1,KDELR3,NAPB,NAPG,RAB1A,RAB1B,SPTAN1,SPTB,SPTBN1,STX5,TMED3,TMEM115,TUBA3C/TUBA3D,TUBA4A,TUBB2B,TUBB4B,TUBB6
Ferroptosis Signaling Pathway	2.01	0.397	-4.715	ACACA,ALOX12B,ALOX5,ANGPTL4,ARF4,ARF5,ARF6,ATF4,BAP1,BECN1,BRAF,CYBB,DPP4,EIF2A,EMP1,FDFT1,FTL,GCH1,GLS2,GSS,H2BC8,HMOX1,HRAS,IREB2,KEAP1,MACROH2A1,MAP2K1,MAP2K2,MAPK3,MRAS,NRAS,PHKG2,PRKAA2,PRKAB1,PRKAG2,RALA,RAP2B,RASD1,RASD2,RB1,RBL1,RBL2,RRAS,SLC11A2,SLC1A5,SLC38A1,SLC39A14,SP1,SREBF2,TP53,USP7,WWTR1
Sleep REM Signaling Pathway	1.99	0.405	1.043	ARC,ATF2,ATF4,BDNF,CHRM1,CHRM2,CLCF1,CREB1,CREB3L2,CREB5,CXCL8,EIF4E,FOS,GADD45B,HOMER1,IL12A,IL12B,IL15,IL17B,IL17C,IL18,IL21,IL33,IL36A,IL36B,IL5,IL6,LIMK1,LTA,LTB,MAPK3,NGFR,NR4A2,OSM,PRKACB,PRKAG2,PRKAR2B,TGFB1,TGFB2,TNFSF12,TNFSF13,TNFSF13B,TNFSF15,TNFSF4,TNFSF8
Degradation of the extracellular matrix	1.99	0.439	-5.385	ADAM10,ADAM15,ADAM8,ADAMTS1,ADAMTS18,ADAMTS4,ADAMTS5,ADAMTS9,BMP1,CAPN1,CAPNS1,CD44,CDH1,CTSK,CTSL,CTSV,DCN,ELN,FBN1,HSPG2,LAMA5,LAMB1,LAMC2,MMP11,MMP13,MMP2,MMP3,NCSTN,PSEN1
Xenobiotic Metabolism General Signaling Pathway	1.98	0.392	-6.414	ABCA2,AKT2,AKT3,CUL3,EP300,FTL,GSTM3,GSTP1,HMOX1,HRAS,KEAP1,MAP2K1,MAP2K2,MAP2K3,MAP2K7,MAP3K1,MAP3K12,MAP3K14,MAP3K2,MAP3K3,MAP3K4,MAP3K7,MAP3K8,MAP3K9,MAPK12,MAPK13,MAPK3,MAPK7,MAPK8,MAPK9,MRAS,NR1I2,NRAS,PIK3C2A,PIK3C2G,PIK3C3,PIK3CA,PIK3CB,PIK3CD,PIK3R1,PIK3R2,PIK3R3,PIK3R4,PIK3R5,PRKCA,PRKCB,PRKCI,PRKCQ,PRKD3,RALA,RAP2B,RASD1,RASD2,RBX1,RRAS,SLC9C2
SUMOylation of SUMOylation proteins	1.98	0.5	-4.123	NUP153,NUP155,NUP160,NUP210,NUP214,NUP35,NUP42,NUP43,NUP50,NUP54,NUP58,NUP85,NUP88,NUP98,RAE1,SEH1L,TOPORS
Inhibition of Angiogenesis by TSP1	1.98	0.5	-3.742	AKT2,AKT3,CD47,FYN,GUCY1A1,GUCY1A2,HSPG2,JUN,MAPK10,MAPK12,MAPK13,MAPK8,MAPK9,TGFB1,TGFBR1,THBS1,TP53
Glycosaminoglycan metabolism	1.97	0.425	-5.831	B3GNT3,B4GALT1,B4GALT3,B4GALT4,B4GALT5,B4GALT7,B4GAT1,BGN,CD44,CHPF2,CHSY1,CSGALNACT1,CSGALNACT2,DCN,DSE,EXT2,FMOD,GPC1,GPC4,HPSE2,HSPG2,HYAL2,NCAN,OGN,OMD,PRELP,SDC3,SLC26A2,SLC35B2,SLC9A1,ST3GAL3,ST3GAL4,STAB2,UST
Glucose metabolism	1.97	0.425	-5.831	ADPGK,GCKR,GNPDA1,GNPDA2,GPI,HK1,HK2,HK3,NUP153,NUP155,NUP160,NUP210,NUP214,NUP35,NUP42,NUP43,NUP50,NUP54,NUP58,NUP85,NUP88,NUP98,PFKFB3,PFKM,PFKP,PKM,PPP2CB,PPP2R5D,PRKACB,RAE1,SEH1L,SLC25A10,SLC25A12,SLC37A1
Growth hormone receptor signaling	1.96	0.542	-3.606	IRS1,IRS2,JAK2,LYN,MAPK3,PTPN1,PTPN6,SH2B1,SOCS1,SOCS2,SOCS3,STAT5A,STAT5B
Processing of Capped Intronless Pre-mRNA	1.96	0.517	-3.873	CPSF2,CPSF6,CPSF7,CSTF1,CSTF2T,FIP1L1,NCBP1,NCBP2,NUDT21,PAPOLA,PCF11,SNRPB,SNRPG,SYMPK,WDR33
LXR/RXR Activation	1.96	0.398	4.111	ABCG1,ACACA,ALB,APOA2,APOA4,APOB,APOC1,APOC2,APOE,APOH,C3,CCL2,CETP,CLU,FDFT1,FGA,HPX,IL18,IL1R1,IL1R2,IL1RL1,IL33,IL36A,IL36B,IL6,LCAT,LDLR,MYLIP,NCOR1,NCOR2,NFKB2,NGFR,ORM1,PLTP,PTGS2,REL,RELA,RELB,RXRB,S100A8,SCD,SERPINA1,SERPINF2,SREBF1,TLR3,TLR4,TNFRSF1B,TTR,VTN
Platelet homeostasis	1.94	0.419	-5.667	APOB,ATP2A3,ATP2B1,ATP2B4,CALM1 (includes others),FGR,GNB2,GNB4,GNG11,GNG12,GNG2,GNG7,GNGT1,GUCY1A1,GUCY1A2,ITPR1,KCNMB2,KCNMB4,ORAI1,ORAI2,P2RX4,P2RX5,P2RX7,PDE10A,PDE1A,PDE2A,PDE9A,PPP2CB,PPP2R5C,PPP2R5D,PRKG1,PTGIR,PTPN6,SLC8A1,SLC8A3,STIM1
Iron homeostasis signaling pathway	1.93	0.391	NaN	ACO2,ATP6V0A2,ATP6V1B2,ATP6V1E2,ATP6V1G2,BMP1,BMP10,BMP2,BMP5,BMP8A,BMP8B,BMPR1A,BMPR2,CDC34,CIAO2B,CP,CUL1,CYBRD1,EGF,EGFR,ERFE,FLVCR1,FTL,FXN,HBA1/HBA2,HIF1A,HIF3A,HMOX1,HMOX2,HP,HPX,IL6,IREB2,ISCU,JAK1,JAK2,LYRM4,MAPK3,MMS19,PDGFB,PDGFRA,RBX1,SLC11A1,SLC11A2,SLC25A37,SLC39A14,SLC48A1,SMAD3,SMAD4,SMAD5,STAT5A,STAT5B,TCIRG1,TWSG1
White Adipose Tissue Browning Pathway	1.93	0.391	-6.505	ADCY10,ADCY3,ADCY4,ADCY5,ADCY6,ADCY7,ADCY8,ADRB3,ATF2,ATF4,BDNF,CACNA1E,CACNA2D1,CACNA2D3,CACNB1,CACNB3,CACNG5,CACNG6,CATSPER2,CATSPER4,CREB1,CREB3L2,CREB5,CTBP2,FCER1A,FCER1G,FGFR1,FGFR2,FGFR3,FNDC5,GUCY1A1,GUCY1A2,ITPR1,LDHB,LDHD,MAPK12,MAPK13,NRF1,PLIN1,PPARGC1A,PRDM16,PRKAA2,PRKAB1,PRKACB,PRKAG2,PRKAR2B,PRKG1,RARA,RARB,RARG,RUNX1T1,RXRB,SIRT1,THRA
Signaling by Type 1 Insulin-like Growth Factor 1 Receptor (IGF1R)	1.92	0.588	-3.162	GRB2,HRAS,IGF1R,IRS1,IRS2,NRAS,PIK3CA,PIK3CB,PIK3R1,PIK3R2
Costimulation by the CD28 family	1.9	0.423	-5.745	AKT2,AKT3,ARHGAP8/PRR5-ARHGAP8,CD28,CD3E,CD3G,CD4,CD80,CD86,CSK,FYN,GRAP2,GRB2,LYN,MAP3K14,MAP3K8,MAPKAP1,PAK1,PAK2,PDCD1LG2,PIK3CA,PIK3R1,PIK3R2,PIK3R3,PPP2CB,PPP2R5C,PPP2R5D,PTPN6,RICTOR,TNFRSF14,TRAC,TRBC1,YES1
NRF2-mediated Oxidative Stress Response	1.89	0.367	-4.629	ABCC1,ABCC4,ACTA2,AKR7A2,ATF4,BACH1,CDC34,CUL3,CYP1A2,CYP2A6 (includes others),CYP2S1,CYP2U1,CYP3A4,DNAJA4,DNAJB13,DNAJB2,DNAJB4,DNAJB8,DNAJC1,DNAJC11,DNAJC12,DNAJC15,DNAJC3,DNAJC4,DNAJC5,DNAJC5G,DNAJC7,DNAJC8,ENC1,EP300,EPHX1,FKBP5,FMO1,FOS,FOSL1,FTL,GSK3B,GSTM3,GSTP1,HMOX1,HRAS,JUN,JUNB,JUND,KEAP1,MAFF,MAFK,MAP2K1,MAP2K2,MAP2K3,MAP2K7,MAP3K1,MAP3K7,MAPK3,MAPK7,MAPK8,MAPK9,MRAS,NRAS,PIK3C2A,PIK3C2G,PIK3C3,PIK3CA,PIK3CB,PIK3CD,PIK3R1,PIK3R2,PIK3R3,PIK3R4,PIK3R5,PMF1/PMF1-BGLAP,PRKCA,PRKCB,PRKCI,PRKCQ,PRKD3,RALA,RAP2B,RASD1,RASD2,RBX1,RRAS,SOD2,SOD3,UBE2E3,UBE2K,USP14
Cardiomyocyte Differentiation via BMP Receptors	1.87	0.519	-2.333	ACVR1,ATF2,BMP10,BMP2,BMP5,BMPR1A,BMPR2,GATA4,MAP3K7,MEF2C,MYL2,SMAD4,SMAD5,SMAD6
Neutrophil Extracellular Trap Signaling Pathway	1.86	0.35	-7.606	ABHD3,AGER,AKT2,AKT3,ATP5F1C,ATP5MC1,BLK,CASP14,CASP5,CASP7,CASP8,CASP9,CCR1,CERT1,CLEC7A,COL11A1,COL12A1,COL13A1,COL16A1,COL19A1,COL22A1,COL2A1,COL4A3,COL4A4,COL5A2,COL6A5,COL6A6,COL7A1,CXCL8,CYBB,DOCK1,FCGR3A/FCGR3B,FGR,FPR1,FRK,FYN,HCK,HIF1A,IFNA1/IFNA13,IFNA16,IFNE,IFNW1,IGHA1,IGHG1,IGKC,ITGA2,ITGA3,ITGAL,ITGB2,ITPR1,JCHAIN,LAIR1,LCAT,LYN,MAP2K1,MAP2K2,MAP2K3,MAP2K7,MAP3K7,MAPK10,MAPK12,MAPK13,MAPK3,MAPK8,MAPK9,MLKL,MMP2,MPO,MT-ATP6,MT-CYB,MT-ND1,MT-ND2,MT-ND3,MT-ND4,MT-ND4L,MT-ND5,NCF2,NDUFA11,NDUFA4L2,NDUFA5,NDUFA7,NDUFS3,NFKB2,NLRP3,NOX3,ORAI1,ORAI2,PIK3C2A,PIK3C2G,PIK3C3,PIK3CA,PIK3CB,PIK3CD,PIK3R1,PIK3R2,PIK3R3,PIK3R4,PIK3R5,PLA2G12A,PLA2G1B,PLA2G2A,PLA2G4F,PLA2G5,PLA2G6,PLA2G7,PLA2R1,PLAAT1,PLAAT2,PLAAT3,PLCB1,PLCB2,PLCD3,PLCE1,PLCH2,PLCL1,PNPLA3,PPP3CA,PPP3CB,PPP3CC,PPP3R1,PRKCA,PRKCB,PRKCI,PRKCQ,PRKD3,PYCARD,RAC2,SDHA,SELP,SELPLG,SLC25A4,SLC25A6,STIM1,SYK,TIMM8A,TIMM9,TLR2,TLR4,UQCRC2,YES1
Immunogenic Cell Death Signaling Pathway	1.84	0.411	-5.754	ANXA1,ATF4,ATG16L1,BAK1,BAX,BCL2,BECN1,CASP8,CASP9,CXCL10,DAPK1,DAPK2,EIF2A,FPR1,GZMH,GZMK,HSPA1A/HSPA1B,HSPA1L,HSPA2,HSPA6,IFNA1/IFNA13,IFNAR2,IFNGR2,IFNW1,IL6,MLKL,NFKB2,NGFR,NLRP3,P2RX7,PANX1,PYCARD,ROCK1,STING1,TLR3,TLR4,TNFRSF1B
GPVI-mediated activation cascade	1.83	0.486	-4.123	FCER1G,FYN,LCP2,LYN,PDPN,PIK3CA,PIK3CB,PIK3R1,PIK3R2,PIK3R3,PIK3R5,PTPN6,RAC2,RHOB,RHOG,SYK,VAV3
Insulin Secretion Signaling Pathway	1.81	0.36	-8.798	ADCY10,ADCY3,ADCY4,ADCY5,ADCY6,ADCY7,ADCY8,AGO1,AGO3,ATF2,ATF4,BET1L,CACNA1E,CACNA2D1,CACNA2D3,CACNB1,CACNB3,CACNG5,CACNG6,CAMK2B,CAMK2D,CAMK2G,CCKAR,CLCN3,CREB1,CREB3L2,CREB5,CSHL1,DLD,EIF1,EIF2A,EIF4A2,EIF4A3,EIF4E,EIF4E3,EIF4EBP3,FGR,FYN,GNA11,GNA14,GNAQ,GOSR2,GUCY1A1,HCK,ITPR1,JAK1,JAK2,KCNJ8,KLF11,LYN,MAPK12,MAPK13,MAPK3,NALCN,NAPB,NAPG,PCSK2,PDHB,PDX1,PIK3C2A,PIK3C2G,PIK3C3,PIK3CA,PIK3CB,PIK3CD,PIK3R1,PIK3R2,PIK3R3,PIK3R4,PIK3R5,PLCB1,PLCB2,PLCD3,PLCE1,PLCH2,PLCL1,PRKACB,PRKAG2,PRKAR2B,PRKCA,PRKCB,PRKCI,PRKCQ,PRKD3,SCNN1A,SLC2A3,SLC2A8,SRP54,SSR3,SSR4,STAT4,STAT5A,STAT5B,STX16,VAMP2,VAMP3,VTI1A,VTI1B,YES1
Macroautophagy	1.8	0.431	-5.292	AMBRA1,ATG101,ATG13,ATG16L1,ATG3,ATG4C,ATG7,ATG9A,ATG9B,BECN1,CHMP6,CHMP7,DYNLL2,LAMTOR3,MAP1LC3A,MAP1LC3B,MAP1LC3C,PIK3C3,PIK3R4,PRKAA2,PRKAB1,PRKAG2,RB1CC1,RPTOR,SLC38A9,ULK1,UVRAG,WIPI1
Protein ubiquitination	1.8	0.5	-3.873	CDC34,OTULIN,UBA1,UBE2B,UBE2E1,UBE2E3,UBE2G1,UBE2G2,UBE2H,UBE2K,UBE2L3,UBE2Q2,UBE2T,UBE2Z,USP7
Cytosolic sensors of pathogen-associated DNA	1.78	0.457	-4.146	AIM2,CHUK,CTNNB1,DHX9,EP300,IFI16,LRRFIP1,MYD88,NFKB2,NFKBIA,NKIRAS1,NKIRAS2,NLRC3,NLRP4,RELA,STING1,TBK1,TICAM1,TLR3,TRIM32,TRIM56
TNF signaling	1.77	0.439	-4.6	BIRC2,BIRC3,CASP8,CHUK,CYLD,MADD,MAP3K7,MIB2,NSMAF,OTUD1,OTUD7B,OTULIN,RNF31,SMPD2,SPATA2,STUB1,TAB2,TBK1,TNFAIP3,TRAF1,UBE2L3,ULK1,USP2,USP21,USP4
Antioxidant Action of Vitamin C	1.77	0.395	5.84	ABHD3,CHUK,CSF2RA,HMOX1,JAK2,LCAT,MAPK10,MAPK12,MAPK13,MAPK3,MAPK8,MAPK9,NFKB2,NFKBIA,NFKBID,NFKBIE,PLA2G12A,PLA2G1B,PLA2G2A,PLA2G4F,PLA2G5,PLA2G6,PLA2G7,PLA2R1,PLAAT1,PLAAT2,PLAAT3,PLCB1,PLCB2,PLCD3,PLCE1,PLCH2,PLCL1,PLD1,PLD2,PLD6,PNPLA3,REL,RELA,RELB,SLC23A1,SLC2A3,SLC2A8,STAT5A,STAT5B
Protein Ubiquitination Pathway	1.77	0.359	-9.39	ANAPC5,BAG1,BAP1,BIRC2,BIRC3,BIRC6,BRCA1,CDC23,CDC34,CRYAB,CUL1,CUL2,DNAJB13,DNAJB2,DNAJB4,DNAJB8,DNAJC1,DNAJC11,DNAJC12,DNAJC15,DNAJC2,DNAJC27,DNAJC28,DNAJC3,DNAJC4,DNAJC5,DNAJC5G,DNAJC7,DNAJC8,HSPA13,HSPA1A/HSPA1B,HSPA1L,HSPA2,HSPA4L,HSPA6,HSPB2,HSPB6,IFT25,NEDD4,NEDD4L,ODF1,PAN2,PSMB10,PSMB3,PSMB9,PSMC1,PSMD1,PSMD12,PSMD2,PSMD3,PSMD9,RBX1,SACS,SMURF1,SMURF2,STUB1,TAP1,TRAF6,UBA1,UBE2B,UBE2E1,UBE2E2,UBE2E3,UBE2G1,UBE2G2,UBE2H,UBE2J2,UBE2K,UBE2L3,UBE2M,UBE2Q2,UBE2T,UBE2Z,UBE3A,UBE4A,USP10,USP13,USP14,USP15,USP16,USP19,USP2,USP21,USP24,USP25,USP28,USP3,USP31,USP34,USP35,USP36,USP4,USP42,USP43,USP48,USP53,USP54,USP7
Dissolution of Fibrin Clot	1.76	0.615	-1.414	HRG,PLAT,PLAU,PLAUR,S100A10,SERPINB6,SERPINE2,SERPINF2
Crosstalk between Dendritic Cells and Natural Killer Cells	1.76	0.407	-5.477	ACTA2,CAMK2B,CAMK2D,CAMK2G,CD226,CD28,CD69,CD80,CD86,FAS,FSCN1,FSCN3,ICAM3,IFNA1/IFNA13,IL12A,IL12B,IL15,IL18,IL2RG,IL3RA,IL6,ITGAL,KLRC4-KLRK1/KLRK1,KLRD1,LTA,LTB,MICA,NFKB2,REL,RELA,RELB,TLN1,TLN2,TLR3,TLR4,TNFRSF1B,TYROBP
NER (Nucleotide Excision Repair, Enhanced Pathway)	1.76	0.407	-3.888	CCNH,CDK7,CETN2,COPS2,COPS3,COPS6,COPS7B,EP300,ERCC3,ERCC5,GTF2H1,GTF2H3,GTF2H4,HMGN1,MNAT1,POLD3,POLE,POLE2,POLE4,POLK,POLR2C,POLR2G,PRIM2,RBX1,RFC1,RFC2,RFC4,RNF111,RPA2,RPA4,TOP2B,USP7,UVSSA,XAB2,XPA,XPC,XRCC1
p38 MAPK Signaling	1.75	0.392	-5.729	ATF1,ATF2,ATF4,CREB1,CREB3L2,CREB5,DAXX,DUSP1,EEF2K,ELK1,FAS,HMGN1,HSPB2,IL18,IL1R1,IL1R2,IL1RL1,IL33,IL36A,IL36B,IRAK1,IRAK3,IRAK4,MAP2K3,MAP3K7,MAP4K1,MAPK12,MAPK13,MAPKAPK3,MAX,MEF2A,MEF2C,MEF2D,MKNK2,PLA2G12A,PLA2G1B,PLA2G2A,PLA2G4F,PLA2G5,PLA2G6,TAB2,TGFB1,TGFB2,TGFBR1,TNFRSF1B,TP53,TRAF6
PFKFB4 Signaling Pathway	1.75	0.449	-3.71	ATF2,ATF4,CREB1,CREB3L2,CREB5,GPI,HK1,HK2,HK3,MAP2K1,MAP2K2,MAP2K3,MAP2K7,MAPK3,PFKM,PRKACB,PRKAG2,PRKAR2B,TGFB1,TGFB2,TP53,XDH
Interferon gamma signaling	1.74	0.404	-6.164	CAMK2B,CAMK2D,CAMK2G,CD44,CIITA,GBP2,GBP4,IFNGR2,IRF2,IRF5,IRF6,IRF8,IRF9,JAK1,JAK2,MT2A,NCAM1,OAS1,OAS3,PIAS1,PML,PTAFR,PTPN1,PTPN2,PTPN6,SMAD7,SOCS1,SOCS3,TRIM2,TRIM22,TRIM3,TRIM34,TRIM35,TRIM45,TRIM5,TRIM6,TRIM8,VCAM1
Signal amplification	1.74	0.485	-4	AAMP,GNA11,GNA13,GNA14,GNAI2,GNAI3,GNAQ,GNB2,GNB4,GNG11,GNG12,GNG2,GNG7,GNGT1,P2RY12,TBXA2R
RET signaling	1.73	0.463	-4.359	DOK4,DOK5,FRS2,GAB1,GAB2,GRB2,GRB7,IRS2,MAPK7,NRTN,PDLIM7,PIK3CA,PIK3CB,PIK3CD,PIK3R1,PIK3R2,PIK3R3,PRKACB,PRKCA
Signaling by ALK	1.71	0.5	-3.207	EP300,FRS2,HDAC2,HIF1A,IL2RG,IRS1,PIK3CA,PIK3CB,PIK3R1,PIK3R2,PRDM1,PTN,PTPN6,SIN3A
Formation of definitive endoderm	1.7	0.556	-3.162	CDH1,CTNNB1,CXCR4,GATA4,GATA6,MIXL1,SMAD3,SMAD4,TBXT,TCF7L2
Apelin Cardiac Fibroblast Signaling Pathway	1.69	0.522	0	AGTR1,AKT2,AKT3,APLNR,CCN2,IL6,PRKAA2,PRKAB1,PRKAG2,SPHK1,TGFB1,TGFB2
Deadenylation-dependent mRNA decay	1.69	0.436	-4.899	CNOT11,CNOT2,CNOT3,CNOT4,CNOT6,CNOT6L,CNOT8,DCP1B,DDX6,DIS3,EDC3,EIF4A2,EIF4A3,EIF4E,EXOSC2,EXOSC3,EXOSC6,PAN2,PAN3,PARN,SKIC3,TNKS1BP1,TUT4,XRN1
Interferon Signaling	1.69	0.472	-1.291	BAK1,BAX,BCL2,IFIT3,IFNA1/IFNA13,IFNAR2,IFNGR2,IRF9,JAK1,JAK2,MED14,OAS1,PIAS1,PTPN2,RELA,SOCS1,TAP1
Neurovascular Coupling Signaling Pathway	1.68	0.362	-5.818	ABHD3,BDKRB2,CACNA1E,CACNA2D1,CACNA2D3,CACNB1,CACNB3,CACNG5,CACNG6,CALM1 (includes others),CATSPER2,CATSPER4,CHRM1,CHRM2,ENTPD2,ENTPD4,ENTPD6,ENTPD7,GABBR1,GABRB3,GABRG1,GABRG2,GABRP,GABRR2,GAD1,GJA1,GNAQ,GRIA1,GRIN2A,GRIN2C,GRIN3A,GUCY1A1,GUCY1A2,ITPR1,KCNJ10,KCNJ14,KCNJ15,KCNJ16,KCNJ3,KCNJ5,KCNJ8,KCNMB2,KCNMB4,KCNN1,KCNN2,KCNN4,LCAT,LRRC38,MPRIP,NPR3,NT5C,ORAI2,PLA2G12A,PLA2G1B,PLA2G2A,PLA2G4F,PLA2G5,PLA2G6,PLA2G7,PLA2R1,PLAAT1,PLAAT2,PLAAT3,PLCB1,PLCB2,PLD2,PNPLA3,PPP1CB,PRKACB,PRKAG2,PRKAR2B,PRKG1,PTGER4,PTGIR,PTGS2,ROCK1,ROCK2,SLC1A2,SLC1A3,SLCO2A1,SMARCC2,STIM1,TBXA2R,TRPV4
Signaling by Leptin	1.68	0.636	-2.646	IRS1,IRS2,JAK2,SH2B1,SOCS3,STAT5A,STAT5B
Melatonin Signaling	1.67	0.417	-4.271	BRAF,CALM1 (includes others),CAMK2B,CAMK2D,CAMK2G,GNAI2,GNAI3,GNAQ,GNRH1,MAP2K1,MAP2K2,MAP2K3,MAP2K7,MAPK3,PLCB1,PLCB2,PLCD3,PLCE1,PLCH2,PLCL1,PRKACB,PRKAG2,PRKAR2B,PRKCA,PRKCB,PRKCI,PRKCQ,PRKD3,RORB,RORC
Basal Cell Carcinoma Signaling	1.67	0.417	-2.668	APC2,AXIN1,BMP1,BMP10,BMP2,BMP5,BMP8A,BMP8B,CTNNB1,DVL2,DVL3,FZD4,FZD6,FZD7,GLI1,GLI3,GLIS2,GSK3B,HHIP,LEF1,PTCH1,PTCH2,SUFU,TCF7,TCF7L1,TCF7L2,TP53,WNT10A,WNT4,WNT5B
RUNX1 regulates megakaryocyte differentiation and platelet function	1.67	0.431	-4.359	AGO1,AGO3,ASH2L,EP300,H2AC6,H2BC21,H2BC9,ITGA2B,KMT2A,KMT2B,KMT2C,KMT2D,MOV10,MYL9,NR4A3,PRKCQ,PRMT1,PRMT6,RUNX1,SETD1B,SIN3A,SIN3B,THBS1,TNRC6B,TNRC6C
Xenobiotic Metabolism Signaling	1.65	0.354	NaN	AHRR,AIP,ALDH1A3,ALDH3B2,ANKRA2,CAMK1,CAMK1D,CAMK2B,CAMK2D,CAMK2G,CAMK4,CES1,CHST1,CHST11,CHST15,CHST3,CHST4,CHST7,CITED2,CUL3,CYP1A2,CYP1B1,CYP3A4,DNAJC7,EP300,FMO1,FMO2,FTL,GSTM3,GSTP1,HDAC5,HMOX1,HRAS,HS3ST1,HS3ST6,HS6ST1,IL6,KEAP1,MAP2K1,MAP2K2,MAP2K3,MAP2K7,MAP3K1,MAP3K12,MAP3K14,MAP3K2,MAP3K3,MAP3K4,MAP3K7,MAP3K8,MAP3K9,MAPK12,MAPK13,MAPK3,MAPK7,MAPK8,MAPK9,MRAS,NCOA1,NCOR2,NFKB2,NR1I2,NRAS,NRIP1,PIK3C2A,PIK3C2G,PIK3C3,PIK3CA,PIK3CB,PIK3CD,PIK3R1,PIK3R2,PIK3R3,PIK3R4,PIK3R5,PPARGC1A,PPM1J,PPM1L,PPP2CB,PPP2R2A,PPP2R2B,PPP2R2C,PPP2R5C,PPP2R5D,PRKCA,PRKCB,PRKCI,PRKCQ,PRKD3,PTGES3,RALA,RAP2B,RASD1,RASD2,RBX1,REL,RELA,RELB,RRAS,SLCO1B1,SOD3,SULT1B1,SULT1C4,UST
Sirtuin Signaling Pathway	1.65	0.354	-1.789	ADAM10,AGTRAP,ATG101,ATG13,ATG16L1,ATG16L2,ATG2B,ATG3,ATG4C,ATG7,ATG9A,ATG9B,ATP5F1C,ATP5MC1,BAX,BCL2L11,BECN1,CDH1,CLOCK,CPT1B,CPT1C,CXCL8,ESRRA,FOXO1,FOXO3,FOXO4,GABPB1,GABPB2,GADD45A,GADD45B,GADD45G,GLS,GSK3B,HIF1A,JUN,KAT2A,LDHB,LDHD,MAP1LC3A,MAP1LC3B,MAP1LC3C,MAPK12,MAPK3,MAPK7,MT-ATP6,MT-CYB,MT-ND1,MT-ND2,MT-ND3,MT-ND4,MT-ND4L,MT-ND5,NAMPT,NBN,NDRG1,NDUFA11,NDUFA4L2,NDUFA5,NDUFA7,NDUFS3,NEDD4,NFKB2,OGG1,PFKFB3,PFKM,POLR1A,POLR1B,POLR1C,POLR1D,POLR3D,PPARGC1A,PRKAA2,RARB,REL,RELA,RELB,RPTOR,RRP9,SCNN1A,SDHA,SF3A1,SF3A2,SIRT1,SIRT3,SIRT4,SLC25A4,SLC25A6,SMARCA5,SOD2,SOD3,SP1,SREBF1,TIMM8A,TIMM9,TP53,TRIM28,TUBA3C/TUBA3D,TUBA4A,UCP2,UQCRC2,WRN,XPA,XPC
Activation of anterior HOX genes in hindbrain during early embryogenesis	1.63	0.407	-5.396	ASH2L,CTCF,EED,EGR2,EP300,H2AC6,H2BC21,H2BC9,HOXA1,HOXB2,HOXB3,HOXB4,HOXC4,HOXD4,JUN,KDM6A,KMT2C,KMT2D,MAFB,MEIS1,NCOA6,NCOR1,PAXIP1,PBX1,PCGF2,PIAS2,POLR2C,POLR2G,RARA,RARB,RARG,RBBP7,SUZ12
Miscellaneous transport and binding events	1.62	0.5	-3.606	ADD3,CTNS,DMTN,LRRC8A,LRRC8B,LRRC8C,MRS2,NIPA2,NIPAL1,NIPAL3,NIPAL4,SLC66A1,TUSC3
Signal regulatory protein family interactions	1.61	0.562	-3	CD47,FYB1,GRB2,PTK2,PTK2B,PTPN6,SIRPG,SKAP2,TYROBP
SUMOylation of DNA methylation proteins	1.61	0.562	-3	DNMT1,DNMT3A,PCGF2,PHC1,PHC2,PHC3,RING1,RNF2,SCMH1
FOXO-mediated transcription of cell death genes	1.61	0.562	-3	BBC3,BCL2L11,BCL6,CITED2,EP300,FOXO1,FOXO3,FOXO4,PINK1
D-myo-inositol (1,4,5)-trisphosphate Degradation	1.61	0.562	-3	INPP1,INPP5B,INPP5D,INPP5E,INPP5F,INPPL1,OCRL,SYNJ1,SYNJ2
CGAS-STING Signaling Pathway	1.61	0.379	-6.731	ABCC1,ATG16L1,ATP6V0A2,ATP6V1B2,ATP6V1E2,ATP6V1G2,BAX,CCL2,CCL20,CHUK,CLCF1,CXCL8,EIF2A,GJA1,IFNA1/IFNA13,IFNW1,IL12A,IL12B,IL15,IL17B,IL17C,IL18,IL21,IL33,IL36A,IL36B,IL5,IL6,LRRC8A,LTA,LTB,MAP1LC3A,MAP1LC3B,MAP1LC3C,MAP3K7,NFKB2,NFKBIA,NLRP3,OSM,PCDH7,PYCARD,RELA,STING1,TBK1,TCIRG1,TGFB1,TGFB2,TNFSF12,TNFSF13,TNFSF13B,TNFSF15,TNFSF4,TNFSF8
Necroptosis Signaling Pathway	1.6	0.374	-6.565	AXL,BIRC2,BIRC3,CAMK2B,CAMK2D,CAMK2G,CAPN1,CAPN11,CAPN2,CAPN3,CAPN5,CAPN7,CAPNS1,CASP8,CHUK,CYBB,CYLD,DAPK1,EIF2AK2,FAS,GLUL,IFNA1/IFNA13,IFNW1,IRF9,JAK1,MAP3K7,MERTK,MLKL,NGFR,NLRP3,PELI1,PLA2G12A,PLA2G1B,PLA2G2A,PLA2G4F,PLA2G5,PLA2G6,PPP3CA,PPP3CB,PPP3CC,PPP3R1,PYCARD,RB1,RBL1,RBL2,RNF31,SLC25A10,SLC25A4,SLC25A6,TAB2,TICAM1,TIMM8A,TIMM9,TLR3,TLR4,TNFRSF10B,TNFRSF1B,TP53
RHO GTPases activate PAKs	1.6	0.524	-3.317	CALM1 (includes others),FLNA,LIMK1,MYH10,MYH11,MYL9,MYLK,NF2,PAK1,PAK2,PPP1CB
RHO GTPases regulate CFTR trafficking	1.58	1	NaN	CFTR,GOPC,RHOQ
Uridine-5'-phosphate Biosynthesis	1.58	1	NaN	CAD,DHODH,UMPS
Biotin-carboxyl Carrier Protein Assembly	1.58	1	NaN	ACACA,ACACB,HLCS
N-acetylglucosamine Degradation I	1.58	1	NaN	AMDHD2,GNPDA1,GNPDA2
Hypoxia Signaling in the Cardiovascular System	1.57	0.408	-1.941	ATF2,ATF4,ATM,BIRC6,CDC34,CREB1,CREB3L2,CREB5,CSNK1D,EP300,HIF1A,JUN,NFKBIA,NFKBID,NFKBIE,PTEN,TP53,UBE2B,UBE2E1,UBE2E2,UBE2E3,UBE2G1,UBE2G2,UBE2H,UBE2J2,UBE2K,UBE2L3,UBE2M,UBE2Q2,UBE2T,UBE2Z
Coronavirus Pathogenesis Pathway	1.57	0.363	-1.053	ABL1,ACE,AGTR1,ATF4,BAX,BCL2,BCL2L11,CASP8,CASP9,CCL2,CCND1,CCR2,CDK4,CHUK,CTSL,CXCL8,E2F6,E2F8,EIF2A,EIF4E,ELK1,EP300,FOS,HDAC2,HDAC5,HDAC9,HIF1A,IFNA1/IFNA13,IFNAR2,IFNW1,IL17RA,IL6,IRF9,JAK1,JUN,KPNB1,MAPK10,MAPK12,MAPK13,MAPK3,MAPK8,MAPK9,NFKB2,NFKBIA,NFKBID,NFKBIE,NLRP3,NUP98,OAS1,OAS3,PIK3C3,PTGS2,PYCARD,RB1,RBL1,RBL2,REL,RELA,RELB,SIN3A,SMAD3,SMAD4,STING1,TBK1,TFDP1,TGFB1,TGFBR1,TICAM1,TLR3,TMPRSS2,TNPO2,TP53,TRAF3,ZC3HAV1
Synaptic Long Term Depression	1.56	0.364	-5.669	ABHD3,CACNA1E,CACNA2D1,CACNA2D3,CACNB1,CACNB3,CACNG5,CACNG6,CATSPER2,CATSPER4,GAD1,GNA11,GNA13,GNA14,GNAI2,GNAI3,GNAQ,GRIA1,GRM7,GUCY1A1,GUCY1A2,HRAS,IGF1R,ITPR1,LCAT,LYN,MAP2K1,MAP2K2,MAPK3,MRAS,NPR3,NRAS,NT5C,PLA2G12A,PLA2G1B,PLA2G2A,PLA2G4F,PLA2G5,PLA2G6,PLA2G7,PLA2R1,PLAAT1,PLAAT2,PLAAT3,PLCB1,PLCB2,PLCD3,PLCE1,PLCH2,PLCL1,PNPLA3,PPM1J,PPM1L,PPP1R17,PPP2CB,PPP2R2A,PPP2R2B,PPP2R2C,PPP2R5C,PPP2R5D,PRKCA,PRKCB,PRKCI,PRKCQ,PRKD3,PRKG1,RALA,RAP2B,RASD1,RASD2,RRAS,SMARCC2
TNFs bind their physiological receptors	1.56	0.483	-3.742	CD27,EDAR,LTA,TNFRSF14,TNFRSF18,TNFRSF1B,TNFRSF25,TNFRSF8,TNFSF13,TNFSF13B,TNFSF15,TNFSF18,TNFSF4,TNFSF8
EGR2 and SOX10-mediated initiation of Schwann cell myelination	1.56	0.483	-3.742	EGR2,HDAC2,LAMA2,LAMB1,NAB2,PMP22,POU3F1,PRX,SCD5,SOX10,SREBF2,TEAD1,UTRN,WWTR1
STAT5 Activation	1.55	0.714	-2.236	FLT3LG,GAB2,GRB2,STAT5A,STAT5B
Epithelial-Mesenchymal Transition (EMT) during gastrulation	1.55	0.714	-2.236	CDH1,CLDN7,FGFR1,SNAI1,TBXT
G alpha (z) signalling events	1.55	0.438	-4.583	ADCY3,ADCY4,ADCY5,ADCY6,ADCY7,ADCY8,ADRA2A,GNAI2,GNAI3,GNB2,GNB4,GNG11,GNG12,GNG2,GNG7,GNGT1,PRKCA,PRKCB,PRKCQ,RGS16,RGS4
Apelin Muscle Signaling Pathway	1.55	0.438	-3	AKT2,AKT3,APLNR,GNA11,GNA13,GNA14,GNAI2,GNAI3,GNAQ,GNB2,GNB4,GNG11,GNG12,GNG2,GNG7,MRAS,NRF1,PPARGC1A,PRKAA2,PRKAB1,PRKAG2
G Beta Gamma Signaling	1.55	0.38	-6.481	AKT2,AKT3,ARHGEF6,CACNA1E,CACNA2D1,CACNA2D3,CACNB1,CACNB3,CACNG5,CACNG6,CATSPER2,CATSPER4,CAV1,EGFR,GNA11,GNA13,GNA14,GNAI2,GNAI3,GNAQ,GNB2,GNB4,GNG11,GNG12,GNG2,GNG7,GRB2,HRAS,ITPR1,KCNJ3,KCNJ5,MAPK3,MRAS,NRAS,PAK1,PRKACB,PRKAG2,PRKAR2B,PRKCA,PRKCB,PRKCI,PRKCQ,PRKD3,RALA,RAP2B,RASD1,RASD2,RRAS,SOS2
TP53 Regulates Metabolic Genes	1.54	0.398	-4.226	AGO1,AGO3,AKT2,AKT3,COX11,COX16,COX5B,COX6B1,COX7B,CYCS,DDIT4,GLS,GLS2,GPI,LAMTOR3,MOV10,MT-CO2,MT-CO3,PRDX5,PRKAA2,PRKAB1,PRKAG2,PTEN,RPTOR,SCO1,SCO2,SESN1,SESN2,SESN3,SLC38A9,TNRC6B,TNRC6C,TP53,YWHAB,YWHAQ
RAB geranylgeranylation	1.54	0.415	-5.196	RAB11A,RAB18,RAB1A,RAB1B,RAB20,RAB21,RAB23,RAB24,RAB25,RAB27A,RAB27B,RAB29,RAB2B,RAB31,RAB32,RAB34,RAB35,RAB3B,RAB3D,RAB4A,RAB5B,RAB6A,RAB6B,RAB8B,RAB9A,RABGGTA,RABGGTB
Activation of IRF by Cytosolic Pattern Recognition Receptors	1.54	0.415	-3	ATF2,CHUK,DHX58,ELP1,IFIH1,IFIT2,IFNA1/IFNA13,IFNA16,IL6,IRF9,JUN,LTA,MAPK10,MAPK12,MAPK8,MAPK9,NFKB2,NFKBIA,NFKBID,NFKBIE,REL,RELA,RELB,TANK,TBK1,TRAF3,TRAF6
mTOR Signaling	1.53	0.36	-4.296	AKT2,AKT3,ARHGAP8/PRR5-ARHGAP8,ATG13,DDIT4,DGKZ,DIRAS3,EIF3D,EIF3H,EIF3I,EIF3J,EIF3L,EIF4A2,EIF4A3,EIF4E,EIF4EBP3,FNBP1,HIF1A,HMOX1,HRAS,IRS1,MAPK3,MAPKAP1,MRAS,NRAS,PDGFC,PIK3C2A,PIK3C2G,PIK3C3,PIK3CA,PIK3CB,PIK3CD,PIK3R1,PIK3R2,PIK3R3,PIK3R4,PIK3R5,PLD1,PLD2,PLD6,PPM1J,PPM1L,PPP2CB,PPP2R2A,PPP2R2B,PPP2R2C,PPP2R5C,PPP2R5D,PRKAA2,PRKAB1,PRKAG2,PRKCA,PRKCB,PRKCI,PRKCQ,PRKD3,RAC2,RALA,RAP2B,RASD1,RASD2,RHOB,RHOBTB1,RHOG,RHOH,RHOQ,RHOT1,RHOT2,RHOU,RICTOR,RND3,RPTOR,RRAS,ULK1,VEGFB,VEGFC,VEGFD
IL-22 Signaling	1.52	0.5	-2.887	AKT2,AKT3,JAK1,MAPK10,MAPK12,MAPK13,MAPK3,MAPK8,MAPK9,SOCS3,STAT5A,STAT5B
Tumoricidal Function of Hepatic Natural Killer Cells	1.52	0.5	-2.111	APAF1,BAX,CASP7,CASP8,CASP9,CYCS,DFFA,DFFB,FAS,ITGAL,SERPINB9,SRGN
Reelin signalling pathway	1.52	0.8	-2	DAB1,FYN,SH3KBP1,VLDLR
Interleukin-15 signaling	1.52	0.571	-2.828	GAB2,GRB2,IL15,IL2RG,JAK1,SOS2,STAT5A,STAT5B
Role of IL-17A in Psoriasis	1.52	0.571	-2.828	CCL20,CXCL1,CXCL5,CXCL6,CXCL8,IL17RA,S100A8,S100A9
Nucleotide Excision Repair	1.52	0.392	-5.84	AQR,CCNH,CDK7,CETN2,COPS2,COPS3,COPS6,COPS7B,CUL4B,ELL,EP300,ERCC3,ERCC5,GTF2H1,GTF2H3,GTF2H4,HMGN1,MNAT1,PIAS1,POLD3,POLE,POLE2,POLE4,POLK,POLR2C,POLR2G,RBX1,RFC1,RFC2,RFC4,RNF111,RPA2,USP7,UVSSA,XAB2,XPA,XPC,XRCC1
Translocation of SLC2A4 (GLUT4) to the plasma membrane	1.51	0.408	-5.385	AKT2,C2CD5,CALM1 (includes others),EXOC3,EXOC4,KIF3B,LNPEP,MYO1C,MYO5A,PRKAA2,PRKAB1,PRKAG2,RAB11A,RAB4A,RALA,RALGAPA2,RALGAPB,RHOQ,SNAP23,STXBP3,TBC1D1,TUBA3C/TUBA3D,TUBA4A,TUBB2B,TUBB4B,TUBB6,VAMP2,YWHAB,YWHAQ
G alpha (i) signalling events	1.48	0.353	-9.33	ACKR3,ADCY3,ADCY4,ADCY5,ADCY6,ADCY7,ADCY8,ADORA3,ADRA2A,ANXA1,APLNR,BDKRB2,C3,C3AR1,C5AR1,CCL19,CCL20,CCL21,CCL23,CCL28,CCR1,CCR2,CCR3,CCR6,CCR9,CHRM2,CNR1,CNR2,CX3CL1,CX3CR1,CXCL1,CXCL10,CXCL12,CXCL13,CXCL2,CXCL5,CXCL6,CXCL8,CXCL9,CXCR1,CXCR3,CXCR4,CXCR6,FPR1,FPR2,GABBR1,GALR1,GNAI2,GNAI3,GNB2,GNB4,GNG11,GNG12,GNG2,GNG7,GNGT1,GPR17,GPR183,GPR55,GPSM1,GPSM3,GRM7,HCAR1,HRH4,HTR1D,HTR1E,LPAR1,LPAR2,LPAR3,LPAR5,MCHR2,NPY5R,OPRD1,OPRK1,OXER1,P2RY12,P2RY14,RGS1,RGS10,RGS16,RGS4,RXFP3,RXFP4,S1PR2,S1PR3,SSTR2,SSTR3,TAS1R2,TAS2R38,TAS2R4,TAS2R9
GABA receptor activation	1.47	0.417	-5	ADCY3,ADCY4,ADCY5,ADCY6,ADCY7,ADCY8,GABBR1,GABRB3,GABRG2,GABRR2,GNAI2,GNAI3,GNB2,GNB4,GNG11,GNG12,GNG2,GNG7,GNGT1,KCNJ10,KCNJ15,KCNJ16,KCNJ3,KCNJ5,NPTN
PCP (Planar Cell Polarity) Pathway	1.47	0.417	-4.491	ATF2,CELSR1,DAAM1,DVL2,DVL3,EFNB1,FZD4,FZD6,FZD7,JUN,JUNB,JUND,MAPK10,MAPK12,MAPK8,MAPK9,PFN2,PFN4,PRICKLE1,ROCK1,ROCK2,RSPO3,WNT10A,WNT4,WNT5B
Transcriptional Regulation by NPAS4	1.47	0.457	-0.5	AGO1,AGO3,ARNT2,BDNF,CDK5R1,FOS,MAGED1,MAPK3,MOV10,NAMPT,NR3C1,PLK2,REST,TNRC6B,TNRC6C,XPO1
Mitotic Prometaphase	1.47	0.36	-8.31	ACTR1A,AKAP9,ALMS1,BIRC5,BUB1B,BUB3,CCNB1,CCNB2,CDCA5,CENPJ,CEP192,CEP250,CEP76,CETN2,CLASP1,CLIP1,CNTRL,CSNK1D,CSNK2A2,CSNK2B,DCTN2,DCTN3,DYNC1I2,DYNC1LI2,DYNLL2,HAUS2,HAUS3,HAUS8,KIF18A,KIF2A,KNTC1,MAD1L1,MAPRE1,MIS12,MZT1,NCAPD2,NEDD1,NEK7,NME7,NSL1,NUMA1,NUP160,NUP43,NUP85,NUP98,PAFAH1B1,PCM1,PCNT,PLK1,PLK4,PMF1/PMF1-BGLAP,PPP1CC,PPP2CB,PPP2R5C,PPP2R5D,PRKAR2B,RAD21,SEH1L,SFI1,SMC3,SSNA1,STAG1,TUBA3C/TUBA3D,TUBA4A,TUBB2B,TUBB4B,TUBB6,TUBG2,TUBGCP3,TUBGCP5,TUBGCP6,XPO1,ZW10
Syndecan interactions	1.47	0.481	-3.051	CASK,COL5A2,ITGA2,ITGA6,ITGB3,ITGB4,ITGB5,PRKCA,SDC3,TGFB1,THBS1,TRAPPC4,VTN
Cell Cycle Regulation by BTG Family Proteins	1.44	0.447	-1.134	BTG2,CCND1,CDK4,E2F6,E2F8,HOXB9,NOCT,PPM1J,PPM1L,PPP2CB,PPP2R2A,PPP2R2B,PPP2R2C,PPP2R5C,PPP2R5D,PRMT1,RB1
Hedgehog 'off' state	1.43	0.381	-6.164	ADCY10,ADCY3,ADCY4,ADCY5,ADCY6,ADCY7,ADCY8,CSNK1A1,CUL1,DYNC2H1,FUZ,GLI1,GLI3,GSK3B,IFT122,IFT52,IFT57,IFT88,NUMB,PRKACB,PRKAR2B,PSMB10,PSMB11,PSMB3,PSMB9,PSMC1,PSMD1,PSMD12,PSMD2,PSMD3,PSMD9,PTCH1,RBX1,SUFU,TTC21B,TUBA3C/TUBA3D,TUBA4A,TUBB2B,TUBB4B,TUBB6,TULP3,WDR19,WDR35
RHO GTPases Activate NADPH Oxidases	1.43	0.5	-3.317	CYBA,CYBB,MAPK3,NCF2,NOX3,NOXO1,PRKCA,PRKCB,RAC2,S100A8,S100A9
HSP90 chaperone cycle for steroid hormone receptors in the presence of ligand	1.41	0.418	-4.379	ACTR10,ACTR1A,CAPZA2,CAPZB,DCTN2,DCTN3,DCTN4,DNAJA4,DYNC1I2,DYNC1LI2,DYNLL2,FKBP5,HSPA1A/HSPA1B,HSPA1L,HSPA2,NR3C1,NR3C2,PTGES3,TUBA3C/TUBA3D,TUBA4A,TUBB2B,TUBB4B,TUBB6
Role of CHK Proteins in Cell Cycle Checkpoint Control	1.4	0.414	-2.683	ATM,ATR,BRCA1,E2F6,E2F8,HUS1,NBN,PLK1,PPM1J,PPM1L,PPP2CB,PPP2R2A,PPP2R2B,PPP2R2C,PPP2R5C,PPP2R5D,RAD17,RAD50,RAD9A,RFC1,RFC2,RFC4,TLK1,TP53
Sphingolipid metabolism	1.4	0.391	-5.831	ALDH3B2,ARSD,ARSF,ARSI,ARSJ,ARSL,B3GALNT1,CERK,CERS5,CERT1,CSNK1G2,DEGS1,ESYT2,FA2H,GALC,GM2A,HYAL4,ORMDL1,PLPP1,PPM1L,PRKD3,SGMS1,SGPL1,SGPP1,SGPP2,SMPD1,SMPD2,SPHK1,SPHK2,SPTLC1,SPTLC2,SPTSSB,UGCG,VAPB
G alpha (q) signalling events	1.39	0.362	-7.937	ADRA1A,ADRA1B,AGTR1,ANXA1,ARHGEF25,AVPR1B,BDKRB2,CCKAR,CCL23,CHRM1,CYSLTR1,EDN2,EDN3,EDNRB,F2RL1,FPR2,GNA11,GNA14,GNAQ,GNB2,GNB4,GNG11,GNG12,GNG2,GNG7,GNGT1,GNRH1,GPR132,GPR17,GPR4,GPR65,GRK2,HTR2A,HTR2B,KALRN,LPAR1,LPAR2,LPAR3,LPAR5,MCHR2,NMBR,NPS,P2RY10,P2RY6,PIK3CA,PIK3R1,PIK3R2,PIK3R3,PLCB1,PLCB2,PTAFR,PTGFR,RGS1,RGS16,RGS2,RGS4,TAC1,TACR2,TBXA2R,TRHR,TRIO,UTS2B,XCR1
BER (Base Excision Repair) Pathway	1.39	0.432	-3.9	ARL6IP5,MAP2K1,MAP2K2,MAP2K3,MAP2K7,MAPK3,MPG,NEIL2,NF1,NTHL1,OGG1,POLE,RFC1,RFC2,RFC4,SP1,TP53,UNG,XRCC1
Assembly of collagen fibrils and other multimeric structures	1.39	0.41	-5	BMP1,COL11A1,COL12A1,COL14A1,COL2A1,COL4A3,COL4A4,COL5A2,COL6A5,COL6A6,COL7A1,CTSL,CTSV,DST,ITGA6,ITGB4,LAMC2,LOX,LOXL1,LOXL3,LOXL4,MMP13,MMP3,PCOLCE,PXDN
Signaling by NTRK2 (TRKB)	1.37	0.48	-3.464	BDNF,CDK5R1,FRS2,FYN,GAB1,GRB2,HRAS,NRAS,NTF3,PIK3CA,PIK3R1,TIAM1
Interleukin-1 family signaling	1.37	0.372	-6.64	ALOX5,CHUK,CUL1,IL18,IL18BP,IL1R1,IL1R2,IL1RL1,IL33,IL36A,IL36B,IRAK1,IRAK3,IRAK4,MAP2K1,MAP3K3,MAP3K7,MAP3K8,MAPK8,MYD88,NFKBIA,PELI1,PELI2,PSMB10,PSMB11,PSMB3,PSMB9,PSMC1,PSMD1,PSMD12,PSMD2,PSMD3,PSMD9,PTPN14,PTPN18,PTPN2,PTPN23,PTPN4,PTPN5,PTPN6,PTPN9,RBX1,RELA,SMAD3,TAB2,TBK1,TNIP2,TRAF6
Mitotic Roles of Polo-Like Kinase	1.37	0.403	-2.5	ANAPC5,CAPN1,CCNB1,CCNB2,CCNB3,CDC16,CDC23,CDC26,FBXO5,KIF11,PLK1,PLK2,PLK3,PLK4,PPM1J,PPM1L,PPP2CB,PPP2R2A,PPP2R2B,PPP2R2C,PPP2R5C,PPP2R5D,RAD21,SLK,SMC3,TGFB1,WEE1
Regulation of eIF4 and p70S6K Signaling	1.35	0.359	-3.452	AGO1,AGO3,AKT2,AKT3,EIF1,EIF2A,EIF3D,EIF3H,EIF3I,EIF3J,EIF3L,EIF4A2,EIF4A3,EIF4E,EIF4E3,EIF4EBP3,GRB2,HRAS,IRS1,ITGA2,ITGA2B,ITGA3,ITGA4,ITGA5,ITGA6,ITGA9,ITGAL,ITGAX,ITGB2,ITGB3,ITGB4,ITGB5,ITGB8,MAP2K1,MAP2K2,MAPK12,MAPK13,MAPK3,MRAS,NRAS,PAIP2,PIK3C2A,PIK3C2G,PIK3C3,PIK3CA,PIK3CB,PIK3CD,PIK3R1,PIK3R2,PIK3R3,PIK3R4,PIK3R5,PPM1J,PPM1L,PPP2CB,PPP2R2A,PPP2R2B,PPP2R2C,PPP2R5C,PPP2R5D,RALA,RAP2B,RASD1,RASD2,RRAS,SOS2
Signaling by ERBB2	1.35	0.42	-4.583	AKT2,AKT3,DIAPH1,EGF,EGFR,ERBB2,EREG,FYN,GAB1,GRB2,GRB7,HRAS,NRAS,NRG1,PIK3CA,PIK3R1,PRKCA,PTPN18,RNF41,STUB1,YES1
MYC Mediated Apoptosis Signaling	1.35	0.42	-2.837	ADRB3,APAF1,BAX,BBC3,BCL2,BCL2L1,BCL2L11,CASP8,CASP9,CHUK,CYCS,FAS,MAX,NFKB2,NGFR,PMAIP1,PRKACB,PRKAG2,PRKAR2B,TNFRSF1B,TP53
Apelin Liver Signaling Pathway	1.34	0.5	-3.162	APLNR,EDN2,EDN3,FAS,GSK3B,IRS1,MAPK10,MAPK12,MAPK8,MAPK9
Apelin Adipocyte Signaling Pathway	1.32	0.385	-1.567	ADCY10,ADCY3,ADCY4,ADCY5,ADCY6,ADCY7,ADCY8,APLNR,CLIC2,CYBB,GNA11,GNAI2,GNAI3,GPX5,GPX8,GSTP1,GUCY1A1,HIF1A,MAPK10,MAPK12,MAPK13,MAPK3,MAPK7,MAPK8,MAPK9,NCF2,NOX3,PLIN1,PPARGC1A,PRKAA2,PRKAB1,PRKACB,PRKAG2,PRKAR2B,RAC2
CSDE1 Signaling Pathway	1.32	0.411	-4.025	AGO1,AGO3,AKT2,AKT3,APAF1,CCL2,CCND3,CNOT6,CTNNB1,DDX6,EDC3,FOS,HNRNPD,PABPC4,PABPC5,PIWIL2,PTEN,PTH,SNAI1,SNAI2,TGFB1,TRIO,VIM
GABAergic Receptor Signaling Pathway (Enhanced)	1.32	0.367	0.14	ADCY10,ADCY3,ADCY4,ADCY5,ADCY6,ADCY7,ADCY8,CACNA1E,CACNA2D1,CACNA2D3,CACNB1,CACNB3,CACNG5,CACNG6,CATSPER2,CATSPER4,GABBR1,GABRB3,GABRG1,GABRG2,GABRP,GABRR2,GAD1,GLS,GLUL,GNAI2,GNAI3,GNB2,GNB4,GNG11,GNG12,GNG2,GNG7,GOT1L1,GRIN2A,GRIN2C,GRIN3A,GUCY1A1,ITPR1,KCNJ3,KCNJ5,NLGN2,NRXN1,NRXN2,NRXN3,PRKACB,PRKAG2,PRKAR2B,SLC12A2,SLC32A1,SLC6A12
YAP1- and WWTR1 (TAZ)-stimulated gene expression	1.32	0.533	-2.828	CCN2,GATA4,HIPK1,RUNX2,TEAD1,TEAD2,TEAD3,WWTR1
Mitotic Telophase/Cytokinesis	1.32	0.533	-2.449	KIF20A,NIPBL,PLK1,PTGER2,PTGER4,RAD21,SMC3,STAG1
Assembly of RNA Polymerase III Complex	1.32	0.533	-2.646	BDP1,BRF1,GTF3A,GTF3C4,GTF3C5,POLR3D,SF3A1,SF3A2
Signaling by ERBB4	1.31	0.407	-3.838	ADAP1,APH1B,APOE,CXCL12,DLG4,EGF,EGFR,EREG,ESR1,GABRB3,GABRG2,GRB2,HRAS,MXD4,NCOR1,NCSTN,NEDD4,NRAS,NRG1,PIK3CA,PIK3R1,PSEN1,STAT5A,TAB2
SUMOylation of DNA replication proteins	1.29	0.422	-4.359	BIRC5,NUP153,NUP155,NUP160,NUP210,NUP214,NUP35,NUP42,NUP43,NUP50,NUP54,NUP58,NUP85,NUP88,NUP98,RAE1,SEH1L,TOP1,TOP2B
DNA Damage Bypass	1.27	0.417	-4.472	CUL4B,DTL,POLD3,POLE,POLE2,POLE4,POLK,RAD18,RBX1,REV1,RFC1,RFC2,RFC4,RPA2,SPRTN,UBA7,UBE2B,USP10,USP43,WDR48
Oxidative Stress Induced Senescence	1.26	0.384	-5.292	AGO1,AGO3,CBX6,CDK4,EED,FOS,H2AC6,H2BC21,H2BC9,JUN,KDM6B,MAP2K3,MAP2K7,MAPK10,MAPK12,MAPK3,MAPK8,MAPK9,MAPKAPK3,MOV10,PHC1,PHC2,PHC3,RBBP7,RING1,RNF2,SCMH1,SUZ12,TFDP1,TNIK,TNRC6B,TNRC6C,TP53
Role of Hypercytokinemia/hyperchemokinemia in the Pathogenesis of Influenza	1.26	0.384	-5.396	AREG,CCL2,CXCL10,CXCL8,EIF2AK2,IFIT2,IFIT3,IFNA1/IFNA13,IFNA16,IFNAR2,IFNW1,IL12A,IL12B,IL18,IL33,IL36A,IL36B,IL5,IL6,IRF9,ISG20,JAK1,MYD88,NFKB2,NLRP3,OAS1,OAS3,PYCARD,RSAD2,S1PR1,TICAM1,TLR3,TLR4
Expression and translocation of olfactory receptors	1.26	0.336	-11.576	LDB1,LHX2,OR10A2,OR10A6,OR10A7,OR10AD1,OR10D3,OR10G2,OR10H3,OR10H4,OR10J1,OR10K1,OR10R2,OR10T2,OR10W1,OR10X1,OR10Z1,OR11A1,OR11G2,OR13D1,OR13F1,OR13J1,OR14K1,OR1A2,OR1C1,OR1E1,OR1I1,OR1N1,OR1S1,OR2A5,OR2AG1,OR2AG2,OR2AP1,OR2B11,OR2C1,OR2C3,OR2D3,OR2G3,OR2G6,OR2K2,OR2L13,OR2M2,OR2M4,OR2T1,OR2T12,OR2T2/OR2T35,OR2T33,OR2T4,OR2T6,OR2T8,OR2Y1,OR2Z1,OR4A5,OR4C16,OR4C3,OR4C46,OR4C5,OR4D2,OR4E2,OR4F15,OR4F17 (includes others),OR4F21 (includes others),OR4F6,OR4K1,OR4K13,OR4K15,OR4K17,OR4K5,OR4N5,OR4S1,OR4S2,OR4X1,OR51A4,OR51B5,OR51B6,OR51E1,OR51F1,OR51G2,OR51L1,OR51S1,OR51V1,OR52B2,OR52I2,OR52N4,OR52W1,OR56A3,OR56A4,OR56B4,OR5A1,OR5AR1,OR5B12,OR5B17,OR5C1,OR5D13,OR5F1,OR5I1,OR5J2,OR5K4,OR5M10,OR5M11,OR5T3,OR5V1,OR6C2,OR6C65,OR6C68,OR6C70,OR6C74,OR6K2,OR6K3,OR6K6,OR6N1,OR6Q1,OR6S1,OR6V1,OR6X1,OR7A5,OR7D2,OR7D4,OR7E24,OR7G1,OR7G2,OR7G3,OR8A1,OR8D2,OR8H3,OR8K1,OR8K3,OR8S1,OR8U3,OR9G4,OR9I1,OR9Q1,OR9Q2,RTP1
Nicotinate metabolism	1.24	0.5	-3	BST1,CD38,NMNAT1,NMNAT2,NMNAT3,NMRK1,PTGIS,PTGS2,SLC22A13
Gastrin-CREB signalling pathway via PKC and MAPK	1.24	0.5	-3	CREB1,EGFR,GRB2,HRAS,MAPK3,MAPK7,MMP3,NRAS,PRKCA
Neddylation	1.22	0.346	-9.003	ANKRD9,ASB13,ASB14,ASB16,ASB18,ASB4,ASB8,BIRC5,BRCA1,BTBD1,BTBD6,COMMD1,COMMD6,COMMD7,COP1,COPS2,COPS3,COPS6,COPS7B,CUL1,CUL2,CUL3,CUL4B,CUL9,DCAF10,DCAF16,DCAF17,DCAF5,DCUN1D1,DCUN1D3,DPP3,DTL,FBXL12,FBXL13,FBXL20,FBXL3,FBXL4,FBXO11,FBXO15,FBXO21,FBXO22,FBXO27,FBXO30,FBXO32,FBXO40,FBXO41,FBXW4,FEM1B,FEM1C,GAN,HIF1A,HIF3A,KBTBD8,KEAP1,KLHL13,KLHL2,KLHL22,LRRC41,NAE1,NUB1,OBSL1,PALB2,PSMB10,PSMB11,PSMB3,PSMB9,PSMC1,PSMD1,PSMD12,PSMD2,PSMD3,PSMD9,RBBP7,RBX1,SOCS2,SOCS3,SOCS5,SPSB1,SPSB2,SPSB3,UBA3,UBE2M,WDTC1,WSB1,ZBTB16
Mitochondrial iron-sulfur cluster biogenesis	1.22	0.538	-2.646	FDXR,FXN,ISCA1,ISCU,LYRM4,SLC25A28,SLC25A37
Azathioprine ADME	1.22	0.538	-2.646	ABCC4,IMPDH2,SLC28A3,SLC29A1,SLC29A2,TPMT,XDH
Cleavage and Polyadenylation of Pre-mRNA	1.22	0.538	NaN	CPSF2,CPSF6,CSTF1,CSTF2T,NUDT21,PAPOLA,WDR33
Assembly of RNA Polymerase I Complex	1.22	0.538	-1.633	POLR1A,POLR1B,POLR1C,POLR1D,TAF1B,TAF1C,TAF1D
Vasopressin regulates renal water homeostasis via Aquaporins	1.21	0.419	-4.243	ADCY3,ADCY4,ADCY5,ADCY6,ADCY7,ADCY8,AQP1,GNB2,GNB4,GNG11,GNG12,GNG2,GNG7,GNGT1,PRKACB,PRKAR2B,RAB11A,RAB11FIP2
Pyrimidine Ribonucleotides De Novo Biosynthesis	1.21	0.419	-3.5	AK9,CAD,CANT1,CMPK2,CTPS1,DDX3X,DHODH,DHX29,DHX9,ENTPD2,ENTPD4,ENTPD6,ENTPD7,NME3,NME4,NME7,NUDT16,UMPS
Myogenesis	1.21	0.448	-3.606	ABL1,BNIP2,CDH2,CTNNA2,CTNNB1,MAPK12,MEF2A,MEF2C,MEF2D,MYF5,NEO1,SPAG9,TCF12
mRNA Capping	1.21	0.448	-3.051	CCNH,CDK7,ERCC3,GTF2F1,GTF2H1,GTF2H3,GTF2H4,MNAT1,NCBP1,NCBP2,POLR2C,POLR2G,SUPT5H
TCR signaling	1.2	0.365	-6.782	CD3E,CD3G,CD4,CDC34,CHUK,CSK,CUL1,FYB1,GRAP2,INPP5D,ITK,LCP2,MALT1,MAP3K7,NCK1,NFKBIA,PAG1,PAK1,PAK2,PIK3CA,PIK3CB,PIK3R1,PIK3R2,PRKCQ,PSMB10,PSMB11,PSMB3,PSMB9,PSMC1,PSMD1,PSMD12,PSMD2,PSMD3,PSMD9,PTEN,PTPN22,PTPRJ,RELA,TAB2,TRAC,TRAF6,TRAT1,TRBC1,VASP,WAS,ZAP70
Androgen Signaling	1.2	0.355	-3.922	CACNA1E,CACNA2D1,CACNA2D3,CACNB1,CACNB3,CACNG5,CACNG6,CALM1 (includes others),CATSPER2,CATSPER4,CCND1,CCNH,CDK7,EP300,ERCC3,GNA11,GNA13,GNA14,GNAI2,GNAI3,GNAQ,GNB2,GNB4,GNG11,GNG12,GNG2,GNG7,GTF2B,GTF2F1,GTF2H1,GTF2H3,GTF2H4,ITPR1,JUN,KAT7,MAPK3,MNAT1,MRAS,NCOA1,NFKB2,POLR2C,POLR2G,PRKACB,PRKAG2,PRKAR2B,PRKCA,PRKCB,PRKCI,PRKCQ,PRKD3,REL,RELA,RELB,SMAD3,TAF1,TAF15,TAF1L,TAF5L,TAF7,TGFB1I1
Activation of NMDA receptors and postsynaptic events	1.2	0.381	-4.899	ADCY8,ARHGEF7,CALM1 (includes others),CAMK1,CAMK2B,CAMK2D,CAMK2G,CAMK4,CAMKK1,CREB1,DLG4,GIT1,GRIA1,GRIN2A,GRIN2C,HRAS,MAPK3,NEFL,NRAS,NRG1,PPM1E,PPM1F,PRKAA2,PRKAB1,PRKACB,PRKAG2,PRKAR2B,TUBA3C/TUBA3D,TUBA4A,TUBB2B,TUBB4B,TUBB6
Glycerophospholipid biosynthesis	1.19	0.374	-5.425	ABHD3,ACHE,AGK,AGPAT3,AGPAT4,ALPI,CDS2,CHKA,CHKB,CSNK2A2,CSNK2B,ETNK1,GPAT3,GPAT4,GPCPD1,GPD1L,MBOAT2,MBOAT7,OSBPL10,OSBPL8,PCTP,PLA2G12A,PLA2G1B,PLA2G2A,PLA2G4F,PLA2G5,PLA2G6,PLA2R1,PLAAT3,PLD1,PLD2,PLD6,PNPLA3,SLC44A2,SLC44A3,SLC44A4,SLC44A5
Regulation of TLR by endogenous ligand	1.19	0.476	-0.632	APOB,FGA,FGB,FGG,S100A1,S100A8,S100A9,TLR2,TLR4,TLR6
Cohesin Chromatin Regulation Pathway	1.18	0.344	-8.393	ANAPC5,ATM,ATR,ATRX,BBC3,BIRC5,CCNB1,CCNB2,CCNB3,CCNC,CDC16,CDC23,CDC26,CDCA5,CDHR2,CDK19,CELSR1,CTCF,DCHS1,ESCO1,ESCO2,ESR1,FAT3,FTO,H2AC6,H2BC21,H2BC9,HSPBAP1,MACROH2A1,MED12,MED13,MED13L,MED14,MED15,MED16,MED21,MED24,MED25,MED29,MED4,MED7,MED8,MED9,NCAPD2,NIPBL,NUMA1,PCDH10,PCDH12,PCDH20,PCDH7,PCDH9,PCDHA1,PCDHA10,PCDHA13,PCDHB1,PCDHB12,PCDHB5,PCDHB6,PCDHB7,PCDHB8,PCDHGA12,PCDHGA3,PCDHGB7,PCDHGC3,PLK1,POLR2C,POLR2G,PPM1J,PPM1L,PPP2CB,PPP2R2A,PPP2R2B,PPP2R2C,PPP2R5C,PPP2R5D,PTGER2,PTGER4,RAD21,REC8,SMARCA5,SMC3,STAG1,TERF1,TINF2,ZBTB21
G-protein beta:gamma signalling	1.18	0.438	-3.742	AKT2,AKT3,ARHGEF6,GNB2,GNB4,GNG11,GNG12,GNG2,GNG7,GNGT1,PAK1,PIK3R5,PLCB1,PLCB2
Thrombin signalling through proteinase activated receptors (PARs)	1.18	0.438	-3.742	ARRB1,ARRB2,GNA11,GNA13,GNA14,GNAQ,GNB2,GNB4,GNG11,GNG12,GNG2,GNG7,GNGT1,MAPK3
Chondroitin and Dermatan Biosynthesis	1.16	0.667	-2	CHPF2,CHSY1,CSGALNACT1,CSGALNACT2
NAD Biosynthesis III	1.16	0.667	-2	NAMPT,NMNAT1,NMNAT2,NMNAT3
Coagulation System	1.16	0.429	-1.291	BDKRB2,F11,F3,F8,FGA,FGB,FGG,PLAT,PLAU,PLAUR,SERPINA1,SERPINC1,SERPINF2,THBD,VWF
NCAM signaling for neurite out-growth	1.15	0.393	-4.899	CACNB1,CACNB3,COL2A1,COL4A3,COL4A4,COL5A2,COL6A5,COL6A6,CREB1,FGFR1,FYN,GRB2,HRAS,MAPK3,NCAM1,NCAN,NRAS,NRTN,PRNP,PTK2,PTPRA,SPTAN1,SPTB,SPTBN1
RAS processing	1.15	0.458	-3.317	ABHD17B,ABHD17C,ARL2,BCL2L1,CALM1 (includes others),FNTA,HRAS,NRAS,PRKCQ,RCE1,USP17L2 (includes others)
Adenosine Nucleotides Degradation II	1.14	0.5	-2.646	ADA,ADA2,LACC1,NT5C,NT5C1B,NT5C2,PNP,XDH
Integration of energy metabolism	1.14	0.369	-5.099	ACSL3,ADCY3,ADCY4,ADCY5,ADCY6,ADCY7,ADCY8,ADIPOQ,ADIPOR2,ADRA2A,CACNA1E,CACNB3,GNA11,GNA14,GNAI2,GNAQ,GNB2,GNB4,GNG11,GNG12,GNG2,GNG7,GNGT1,ITPR1,MARCKS,PLCB1,PLCB2,PPP2CB,PPP2R5D,PRKAA2,PRKACB,PRKAG2,PRKAR2B,PRKCA,RAPGEF3,STXBP1,SYT5,VAMP2
Pre-NOTCH Expression and Processing	1.13	0.382	-3.674	AGO1,AGO3,ATP2A3,B4GALT1,CCND1,ELF3,EP300,H2AC6,H2BC21,H2BC9,JUN,KAT2A,LFNG,MAML2,MAML3,MOV10,NOTCH1,NOTCH2,POGLUT1,PRKCI,RAB6A,RFNG,RUNX1,ST3GAL3,ST3GAL4,TFDP1,TNRC6B,TNRC6C,TP53
Metallothioneins bind metals	1.12	0.545	-2.449	MT1A,MT1E,MT1F,MT1G,MT1M,MT2A
Oleate Biosynthesis II (Animals)	1.12	0.545	-1.633	FADS1,FADS2,FADS6,PTPRT,SCD,SCD5
Purine Nucleotides De Novo Biosynthesis II	1.12	0.545	-2.449	ADSL,ADSS1,ATIC,GMPS,IMPDH2,PFAS
TP53 Regulates Transcription of Cell Death Genes	1.11	0.409	-4.243	APAF1,ATM,BAX,BBC3,BCL6,BIRC5,BNIP3L,FAS,IGFBP3,NDRG1,NLRC4,PMAIP1,PRELID3A,RABGGTA,RABGGTB,TNFRSF10B,TP53,TP53I3
Retinoid metabolism and transport	1.11	0.409	-1.886	APOA2,APOA4,APOB,APOC2,APOE,BCO1,BCO2,GPC1,GPC4,HSPG2,LDLR,LRAT,LRP10,LRP12,RBP1,RBP2,SDC3,TTR
RHO GTPases Activate ROCKs	1.09	0.474	-3	LIMK1,MYH10,MYH11,MYL9,PAK1,PPP1CB,RHOB,ROCK1,ROCK2
Regulation of TP53 Activity through Methylation	1.09	0.474	-3	ATM,EHMT1,EHMT2,EP300,JMY,KMT5A,SETD9,SMYD2,TP53
Purine Nucleotides Degradation II (Aerobic)	1.09	0.474	-2.828	ADA,ADA2,IMPDH2,LACC1,NT5C,NT5C1B,NT5C2,PNP,XDH
Spliceosomal Cycle	1.09	0.396	-4.243	AQR,BCAS2,CASC3,DDX42,DDX46,DHX15,DHX16,DHX38,DHX8,EFTUD2,EIF4A3,MAGOH,PQBP1,PRPF40B,RBM8A,SF1,SF3A1,SF3A2,SF3B1,WBP11,XAB2
Catecholamine Biosynthesis	1.08	0.75	NaN	DBH,PNMT,TH
Folate Signaling Pathway	1.08	0.393	-4.264	ADSL,ATIC,BCL2,CCNA2,CDKN1B,DHFR,FPGS,GGH,JAK1,JAK2,KLF4,MAPK3,MAT2A,MTHFD1L,MTHFD2,MTHFD2L,MTHFR,NFKB2,OGT,PFAS,TP53,TYMS
Polyamine Regulation in Colon Cancer	1.08	0.39	-3.128	AKT2,AKT3,BCL2L11,BRAF,CSNK2A2,CSNK2B,CTNNB1,DHPS,DOHH,FOS,GSK3B,JUN,MAP2K1,MAP2K2,MAP2K3,MAP2K7,MAPK3,ODC1,RPTOR,SMS,STIM1,TCF7L2,TP53
UFMylation Signaling Pathway	1.08	0.387	-2.858	ABCG1,AKT2,AKT3,ASCC1,ATM,CCND1,EIF4A2,EIF4A3,EIF4E,EIF4E3,EP300,ERN1,ESR1,GSK3B,IL6,KAT5,NBN,NCOA1,NFKB2,RAD50,TLR4,TP53,UBA5,UFSP2
Transcriptional regulation by the AP-2 (TFAP2) family of transcription factors	1.06	0.417	-3.357	APOE,ATAD2,CGA,CITED2,CITED4,DEK,EGFR,EP300,ERBB2,ESR1,KCTD1,KDM5B,KIT,TFAP2D,TGFA
Spermine Biosynthesis	1.05	1	NaN	AMD1,SMS
S-methyl-5-thio-Œ±-D-ribose 1-phosphate Degradation	1.05	1	NaN	APIP,MRI1
Xanthine and Xanthosine Salvage	1.05	1	NaN	LACC1,PNP
Glutamine Degradation I	1.05	1	NaN	GLS,GLS2
MAP kinase activation	1.05	0.41	-4	CHUK,CUL1,IRAK1,MAP2K1,MAP2K3,MAP2K7,MAP3K7,MAP3K8,MAPK10,MAPK12,MAPK8,MAPK9,MAPKAPK3,TAB2,TNIP2,TRAF6
Urate Biosynthesis/Inosine 5'-phosphate Degradation	1.04	0.5	-2.449	IMPDH2,LACC1,NT5C,NT5C1B,NT5C2,PNP,XDH
DAP12 interactions	1.04	0.405	-4.123	CD300LB,FYN,GRAP2,GRB2,HRAS,KLRC4-KLRK1/KLRK1,KLRD1,LCP2,NRAS,PIK3CA,PIK3CB,PIK3R1,PIK3R2,SIGLEC14,SYK,TYROBP,VAV3
GPER1 signaling	1.03	0.4	-4.243	ADCY3,ADCY4,ADCY5,ADCY6,ADCY7,ADCY8,GNAI2,GNAI3,GNB2,GNB4,GNG11,GNG12,GNG2,GNG7,GNGT1,ITGA5,PRKACB,PRKAR2B
MyD88 cascade initiated on plasma membrane	1.03	0.44	-3.317	CHUK,IRAK1,IRAK4,MAP3K1,MAP3K7,MYD88,PELI1,PELI2,TAB2,TLR5,TRAF6
Cell Cycle: G2/M DNA Damage Checkpoint Regulation	1.02	0.392	0.243	ABL1,ATM,ATR,BRCA1,CCNB1,CCNB2,CCNB3,CDC34,CDK7,CUL1,EP300,GADD45A,PLK1,PPM1D,RBX1,TOP2B,TP53,WEE1,YWHAB,YWHAQ
Lysine catabolism	1.02	0.556	-2.236	AASS,DLD,HYKK,OGDH,PHYKPL
Lipophagy	1.02	0.556	-2.236	PLIN2,PLIN3,PRKAA2,PRKAB1,PRKAG2
Neurexins and neuroligins	1.01	0.386	-4.69	CASK,DBNL,DLG4,DLGAP3,EPB41,EPB41L1,EPB41L2,EPB41L3,EPB41L5,GRIN2A,GRIN2C,HOMER1,HOMER2,LRRTM4,NLGN2,NRXN1,NRXN2,NRXN3,SHANK2,STXBP1,SYT1,SYT9
GPCR-Mediated Integration of Enteroendocrine Signaling Exemplified by an L Cell	1.01	0.373	0.192	ADCY10,ADCY3,ADCY4,ADCY5,ADCY6,ADCY7,ADCY8,ADRB3,CCKAR,CHRM2,GALR1,GNA11,GNA14,GNAI2,GNAI3,GNAQ,GUCY1A1,ITPR1,PLCB1,PLCB2,PLCD3,PLCE1,PLCH2,PLCL1,PRKACB,PRKAG2,PRKAR2B,VIPR1
RHO GTPases activate PKNs	1.01	0.429	-3.464	MYH10,MYH11,MYL9,PAK1,PKN1,PKN2,PKN3,PPP1CB,PPP1R14A,RHOB,YWHAB,YWHAQ
Ion channel transport	1	0.344	-7.433	ANO4,ATP10B,ATP11C,ATP13A1,ATP13A4,ATP1A1,ATP1A4,ATP1B2,ATP1B3,ATP2A3,ATP2B1,ATP2B4,ATP2C2,ATP4A,ATP6V0A2,ATP6V1B2,ATP6V1E2,ATP6V1G2,ATP8A2,ATP8B1,ATP8B2,ATP9A,ATP9B,C8orf44-SGK3/SGK3,CALM1 (includes others),CAMK2B,CAMK2D,CAMK2G,CLCA2,CLCA4,CLCN1,CLCN3,CLCN4,CLCN5,CLIC2,FXYD2,FXYD3,FXYD6,FXYD7,MCOLN2,MLKL,NALCN,NEDD4L,PLN,SCNN1A,SGK1,SLC9B1,SLC9C2,SLN,TCIRG1,TRPC4AP,TRPM2,TRPM4,TRPV2,TRPV3,TRPV4,TRPV6,TSC22D3,TTYH1,TTYH2,WNK1,WNK2,WNK3
ESR-mediated signaling	0.99	0.356	-4.217	AGO1,AGO3,ATF2,AXIN1,BCL2,CCND1,CDK9,CHD1,CXCL12,EP300,ESR1,FKBP5,FOS,FOSB,GATA3,GTF2F1,H2AC6,H2BC21,H2BC9,JUN,JUND,KAT5,KDM1A,MAPK3,MOV10,NCOA1,NRIP1,POLR2C,POLR2G,POU2F1,PPP5C,PRMT1,PTGES3,RAD21,RUNX1,SMC3,SP1,STAG1,TGFA,TNRC6B,TNRC6C,ZNF217
Airway Pathology in Chronic Obstructive Pulmonary Disease	0.99	0.356	-1.134	CCL2,CCL20,CLCF1,CXCL1,CXCL8,FGF1,FGF13,FGF19,FGF4,FGF7,FGF8,FGF9,IL12A,IL12B,IL15,IL17B,IL17C,IL18,IL21,IL33,IL36A,IL36B,IL5,IL6,LCN10,LCN2,LTA,LTB,MMP2,MPO,OBP2A,ORM1,OSM,PTGDS,TGFB1,TGFB2,TNFSF12,TNFSF13,TNFSF13B,TNFSF15,TNFSF4,TNFSF8
GPCR-Mediated Nutrient Sensing in Enteroendocrine Cells	0.99	0.356	-5.604	ADCY10,ADCY3,ADCY4,ADCY5,ADCY6,ADCY7,ADCY8,CACNA1E,CACNA2D1,CACNA2D3,CACNB1,CACNB3,CACNG5,CACNG6,CATSPER2,CATSPER4,GNA11,GNA14,GNAI2,GNAI3,GNAQ,GNG11,GNG12,GNG2,GNG7,GUCY1A1,ITPR1,LPAR5,PLCB1,PLCB2,PLCD3,PLCE1,PLCH2,PLCL1,PRKACB,PRKAG2,PRKAR2B,PRKCA,PRKCB,PRKCI,PRKCQ,PRKD3
TCF dependent signaling in response to WNT	0.988	0.342	-8.246	AKT2,ASH2L,AXIN1,BCL9,BCL9L,CAV1,CCDC88C,CHD8,CSNK1A1,CSNK1G2,CSNK2A2,CSNK2B,CTNNB1,CUL3,CXXC4,DACT1,DKK1,DVL2,DVL3,EP300,FRAT1,FRAT2,FZD4,FZD6,GSK3B,H2AC6,H2BC21,H2BC9,KAT5,KLHL12,KMT2D,KREMEN1,LEF1,PPP2CB,PPP2R5C,PPP2R5D,PSMB10,PSMB11,PSMB3,PSMB9,PSMC1,PSMD1,PSMD12,PSMD2,PSMD3,PSMD9,PYGO1,RBX1,RNF146,RSPO3,RSPO4,RUNX3,RUVBL1,SFRP1,SMURF2,SOX4,SOX6,SOX7,TCF7,TCF7L1,TCF7L2,TLE1,TLE5,TLE7,TNKS2,USP34,WNT4,XPO1
Mitotic G2-G2/M phases	0.988	0.342	-8.004	ACTR1A,AKAP9,ALMS1,CCNA2,CCNB1,CCNB2,CCNH,CDK7,CENPJ,CEP192,CEP250,CEP76,CETN2,CLASP1,CNTRL,CSNK1D,CUL1,DCTN2,DCTN3,DYNC1I2,EP300,FKBPL,GTSE1,HAUS2,HAUS3,HAUS8,LCMT1,MAPRE1,MNAT1,MZT1,NEDD1,NME7,PAFAH1B1,PCM1,PCNT,PHLDA1,PLK1,PLK4,PPME1,PPP1CB,PPP2CB,PPP2R2A,PRKAR2B,PSMB10,PSMB11,PSMB3,PSMB9,PSMC1,PSMD1,PSMD12,PSMD2,PSMD3,PSMD9,RBX1,SFI1,SSNA1,TP53,TUBA3C/TUBA3D,TUBA4A,TUBB2B,TUBB4B,TUBB6,TUBG2,TUBGCP3,TUBGCP5,TUBGCP6,WEE1,XPO1
Generic Transcription Pathway	0.988	0.327	-11.62	CCNC,ESR1,ESRRA,HDAC2,HDAC5,HDAC9,KAT2A,KRBA1,MAML2,MAML3,MED12,MED13,MED14,MED15,MED16,MED24,MED25,MED4,MED7,MED8,NCOR1,NCOR2,NOTCH1,NOTCH2,NR0B2,NR1D1,NR1D2,NR1I2,NR2C2AP,NR2F1,NR3C1,NR3C2,NR4A1,NR4A2,NR4A3,PPARD,RARA,RARB,RARG,RORB,RORC,RXRB,THRA,TRIM28,ZFP1,ZFP14,ZFP2,ZFP69B,ZIM2,ZKSCAN5,ZKSCAN7,ZNF133,ZNF138,ZNF14,ZNF141,ZNF160,ZNF175,ZNF184,ZNF189,ZNF19,ZNF197,ZNF2,ZNF200,ZNF256,ZNF257,ZNF263,ZNF266,ZNF267,ZNF274,ZNF282,ZNF285,ZNF300,ZNF304,ZNF311,ZNF331,ZNF337,ZNF354B,ZNF382,ZNF394,ZNF425,ZNF426,ZNF436,ZNF441,ZNF445,ZNF446,ZNF45,ZNF460,ZNF485,ZNF490,ZNF492/ZNF98,ZNF496,ZNF500,ZNF510,ZNF514,ZNF519,ZNF540,ZNF552,ZNF555,ZNF558,ZNF561,ZNF565,ZNF566,ZNF567,ZNF568,ZNF569,ZNF571,ZNF573,ZNF583,ZNF595,ZNF606,ZNF607,ZNF610,ZNF620,ZNF627,ZNF641,ZNF664,ZNF671,ZNF677,ZNF680,ZNF682,ZNF688,ZNF689,ZNF703,ZNF704,ZNF705G,ZNF71,ZNF727,ZNF747,ZNF75A,ZNF75D,ZNF77,ZNF771,ZNF777,ZNF782,ZNF786,ZNF791,ZNF793,ZNF839,ZSCAN25,ZSCAN32
Oncogene Induced Senescence	0.977	0.412	-0.277	AGO1,AGO3,CDK4,ERF,ETS1,ID1,MAPK3,MOV10,RB1,SP1,TFDP1,TNRC6B,TNRC6C,TP53
Cargo concentration in the ER	0.977	0.412	-3.207	AREG,CNIH3,COL7A1,F8,GOSR2,GRIA1,LMAN1L,SEC22B,SEC23A,SEC23B,SEC24A,SERPINA1,STX5,TGFA
Potassium Channels	0.971	0.359	-6.083	GABBR1,GNB2,GNB4,GNG11,GNG12,GNG2,GNG7,GNGT1,HCN3,KCNA1,KCNA5,KCNC3,KCNC4,KCNF1,KCNG3,KCNG4,KCNH5,KCNJ10,KCNJ14,KCNJ15,KCNJ16,KCNJ3,KCNJ5,KCNJ8,KCNK13,KCNK17,KCNK18,KCNMB2,KCNMB4,KCNN1,KCNN2,KCNN4,KCNQ1,KCNQ5,KCNS2,KCNV1,KCNV2
Signaling by FGFR3	0.959	0.4	-4	BRAF,FGF1,FGF4,FGF8,FGF9,FGFR3,FRS2,GAB1,GRB2,HRAS,MAPK3,NRAS,PIK3CA,PIK3R1,PPP2CB,SPRY2
L1CAM interactions	0.951	0.352	-6.633	ANK1,ANK3,AP2A1,CD24,CHL1,CSNK2A2,CSNK2B,DLG4,DPYSL2,EGFR,EZR,FGFR1,GAP43,ITGA2,ITGA2B,ITGA5,ITGA9,ITGB3,LAMA1,LAMA5,LAMB1,MAP2K1,MAP2K2,MAPK3,NCAM1,NCAN,NFASC,NUMB,PAK1,RANBP9,SCN11A,SCN2B,SCN3B,SCN4B,SCN7A,SCN9A,SPTAN1,SPTB,SPTBN1,TUBA3C/TUBA3D,TUBA4A,TUBB2B,TUBB4B,TUBB6
Role of RIG1-like Receptors in Antiviral Innate Immunity	0.949	0.391	-2.309	CASP8,CHUK,DHX58,EP300,IFIH1,IFNA1/IFNA13,IFNA16,NFKB2,NFKBIA,NFKBID,NFKBIE,REL,RELA,RELB,TANK,TBK1,TRAF3,TRAF6
tRNA Splicing	0.949	0.391	-4.243	FICD,GDE1,MPPE1,PDE10A,PDE1A,PDE2A,PDE4B,PDE4C,PDE4D,PDE6C,PDE6H,PDE7A,PDE7B,PDE8A,PDE9A,PLD6,TRPT1,TSEN34
Formation of paraxial mesoderm	0.936	0.435	-2.53	CTNNB1,DLL1,EP300,FGFR1,KAT2A,LEF1,MAML2,MAML3,NOTCH1,TBXT
D-myo-inositol (1,4,5)-Trisphosphate Biosynthesis	0.918	0.423	-3.317	PI4K2A,PI4KA,PIP4K2A,PIP4K2C,PIP5K1A,PIP5K1C,PLCB1,PLCB2,PLCD3,PLCE1,PLCH2
Aryl hydrocarbon receptor signalling	0.908	0.571	-2	AHRR,AIP,ARNT2,PTGES3
Trehalose Degradation II (Trehalase)	0.908	0.571	-2	HK1,HK2,HK3,TREH
NAD Salvage Pathway III	0.908	0.571	-2	NMNAT1,NMNAT2,NMNAT3,NMRK1
Adenine and Adenosine Salvage III	0.908	0.571	NaN	ADA,ADA2,LACC1,PNP
RNA polymerase II transcribes snRNA genes	0.895	0.361	-5.112	CCNT2,CDK7,CDK9,ELL,ELL2,GTF2B,GTF2F1,INTS1,INTS10,INTS11,INTS12,INTS2,INTS3,INTS4,INTS6,INTS8,NCBP1,NCBP2,PCF11,POLR2C,POLR2G,POU2F1,RPRD1A,RPRD2,SNAPC4,SP1,SSU72,SUPT4H1,SUPT5H,ZC3H8
Regulation of cholesterol biosynthesis by SREBP (SREBF)	0.894	0.467	-2.646	INSIG2,KPNB1,MBTPS2,SEC23A,SEC24A,SREBF1,SREBF2
Metabolism of nitric oxide: NOS3 activation and regulation	0.894	0.467	-2.646	CALM1 (includes others),CAV1,CYGB,NOSIP,NOSTRIN,WASL,ZDHHC21
Telomere Extension by Telomerase	0.894	0.467	-1.89	NBN,PINX1,RAD50,TERF1,TERF2,TINF2,TNKS2
Nucleotide Excision Repair Pathway	0.888	0.4	NaN	CCNH,CDK7,ERCC3,ERCC5,GTF2H1,GTF2H3,GTF2H4,MNAT1,POLR2C,POLR2G,RPA2,RPA4,XPA,XPC
Interferon alpha/beta signaling	0.883	0.366	-4.707	GBP2,IFI27,IFIT2,IFIT3,IFIT5,IFNA16,IFNAR2,IP6K2,IRF2,IRF5,IRF6,IRF8,IRF9,ISG20,JAK1,KPNB1,MX2,OAS1,OAS3,PTPN1,PTPN6,RSAD2,SAMHD1,SOCS1,SOCS3,XAF1
NoRC negatively regulates rRNA expression	0.882	0.395	-3.873	ARID4B,BAZ2A,DNMT1,H2AC6,H2BC21,H2BC9,HDAC2,MBD2,SAP130,SAP30,SIN3A,SIN3B,SMARCA5,SUDS3,TTF1
Transport of vitamins, nucleosides, and related molecules	0.878	0.39	-4	ARL2,ARL2BP,SLC25A4,SLC25A6,SLC27A4,SLC28A3,SLC29A1,SLC29A2,SLC29A4,SLC35A3,SLC35B2,SLC35B4,SLCO1B1,SLCO2A1,SLCO3A1,SLCO4C1
Signaling by FGFR4	0.878	0.39	-4	BRAF,FGF1,FGF19,FGF4,FGF8,FGF9,FRS2,GAB1,GRB2,HRAS,MAPK3,NRAS,PIK3CA,PIK3R1,PPP2CB,SPRY2
RNA Polymerase III Transcription	0.878	0.39	-4	BDP1,BRF1,CRCP,GTF3A,GTF3C4,GTF3C5,NFIA,NFIX,POLR1C,POLR1D,POLR3C,POLR3D,POLR3E,POLR3H,POU2F1,SNAPC4
TAK1-dependent IKK and NF-kappa-B activation	0.876	0.386	-4.123	AGER,ALPK1,CASP8,CHUK,IRAK1,LRRC14,MAP3K7,NFKB2,NFKBIA,NKIRAS1,NKIRAS2,NLRX1,RELA,TAB2,TP53,TRAF6,USP14
Branched-chain amino acid catabolism	0.865	0.444	-2.828	BCAT1,BCKDHA,BCKDHB,BCKDK,DBT,DLD,PPM1K,SLC25A44
Regulation of TP53 Activity through Phosphorylation	0.855	0.355	-5.745	ATM,ATR,ATRIP,BLM,BRCA1,BRIP1,CCNA2,CDK5R1,CSNK2A2,CSNK2B,DYRK2,HIPK1,HUS1,KAT5,NBN,PLK3,PRKAA2,PRKAB1,PRKAG2,RAD17,RAD50,RAD9A,RFC2,RFC4,RPA2,SUPT16H,TAF1,TAF15,TAF1L,TAF7,TOPBP1,TP53,WRN
Unfolded protein response	0.851	0.356	-2.828	ATF4,BCL2,CD82,CEBPD,CEBPE,CEBPG,DNAJA4,DNAJB13,DNAJB2,DNAJB4,DNAJB8,DNAJC1,DNAJC11,DNAJC12,DNAJC15,DNAJC3,DNAJC4,DNAJC5,DNAJC5G,DNAJC7,DNAJC8,EIF2A,ERN1,HSPA1A/HSPA1B,HSPA1L,HSPA2,HSPA6,MAP2K7,MAPK8,MBTPS2,SREBF1,SREBF2
Nucleotide salvage	0.844	0.429	-3	ADA,AMPD3,DCK,DGUOK,GMPR,GMPR2,TK2,UCK1,UPP1
Aryl Hydrocarbon Receptor Signaling	0.84	0.34	-1.234	AHRR,AIP,ALDH1A3,ALDH3B2,APAF1,ATM,ATR,BAX,CCNA2,CCND1,CCND2,CCND3,CDK4,CDKN1B,CYP1A2,CYP1B1,CYP3A4,DHFR,EP300,ESR1,FAS,FOS,GSTM3,GSTP1,HSPB2,IL6,JUN,MAPK3,MAPK8,NCOA7,NCOR2,NFIA,NFIX,NFKB2,NR0B2,NR2F1,NRIP1,PTGES3,RARA,RARB,RARG,RB1,RBL1,RBL2,REL,RELA,RELB,RXRB,SP1,TFDP1,TGFB1,TGFB2,TP53,TYR
HDR through Homologous Recombination (HRR) or Single Strand Annealing (SSA)	0.838	0.348	-5.925	ABL1,ABRAXAS1,ATM,ATR,ATRIP,BLM,BRCA1,BRCA2,BRIP1,CCNA2,GEN1,H2BC21,H2BC9,HUS1,KAT5,MUS81,NBN,NSD2,PALB2,POLD3,POLE,POLE2,POLE4,POLK,PPP4R2,RAD17,RAD50,RAD51B,RAD52,RAD9A,RFC1,RFC2,RFC4,RPA2,SPIDR,TIMELESS,TOPBP1,UIMC1,WRN
Caspase activation via Dependence Receptors in the absence of ligand	0.833	0.5	-2.236	CASP9,DAPK1,DAPK2,MAGED1,UNC5B
RHOBTB3 ATPase cycle	0.833	0.5	-2.236	CUL3,LRRC41,PLIN3,RAB9A,RHOBTB3
Prostanoid Biosynthesis	0.833	0.5	-2	CYP2S1,PTGDS,PTGES3,PTGIS,PTGS2
Other interleukin signaling	0.83	0.417	-3.162	CD4,CSF1,CSF1R,CSF3R,IL16,IL34,JAK1,STX3,STXBP2,VAMP2
Interleukin-6 family signaling	0.83	0.417	-3.162	CLCF1,CNTFR,CTF1,IL11RA,IL6,JAK1,JAK2,LIFR,OSM,SOCS3
Regulation of RUNX1 Expression and Activity	0.83	0.417	-2.236	AGO1,AGO3,CCND1,CCND2,CCND3,MOV10,PML,RUNX1,TNRC6B,TNRC6C
Phospholipases	0.823	0.362	-4.264	ABHD3,HMOX1,LCAT,PLA2G12A,PLA2G15,PLA2G1B,PLA2G2A,PLA2G4F,PLA2G5,PLA2G6,PLA2G7,PLA2R1,PLAAT1,PLAAT2,PLAAT3,PLCB1,PLCB2,PLCD3,PLCE1,PLCH2,PLCL1,PLD1,PLD2,PLD6,PNPLA3
BMAL1:CLOCK,NPAS2 activates circadian gene expression	0.82	0.407	-3.317	BHLHE40,BHLHE41,CHD9,CLOCK,DBP,NAMPT,NCOA1,NCOA6,NOCT,SMARCD3,TGS1
ATF4 activates genes in response to endoplasmic reticulum stress	0.82	0.407	-0.302	ATF3,ATF4,CCL2,CEBPG,CXCL8,DIS3,EXOSC2,EXOSC3,EXOSC6,IGFBP1,PARN
Activation of kainate receptors upon glutamate binding	0.814	0.4	-3.464	CALM1 (includes others),DLG4,GNB2,GNB4,GNG11,GNG12,GNG2,GNG7,GNGT1,GRIK4,PLCB1,PLCB2
Nucleotide catabolism	0.814	0.4	-2.887	ADPRM,DPYD,ENTPD2,ENTPD4,ENTPD6,ENTPD7,NT5C,NT5C1B,NT5C2,NUDT16,SAMHD1,XDH
Signaling by CSF3 (G-CSF)	0.814	0.4	-2.887	CSF3R,GAB2,GRB2,HCK,JAK1,JAK2,LYN,SOCS1,SOCS3,STAT5A,STAT5B,SYK
Retinoic acid Mediated Apoptosis Signaling	0.813	0.367	-4.583	APAF1,CASP8,CASP9,CYCS,IFNA1/IFNA13,IFNA16,IFNE,IFNW1,PARP10,PARP11,PARP12,PARP3,PARP4,PARP6,PARP8,RARA,RARB,RARG,RXRB,TIPARP,TNFRSF10B,TNKS2
Airway Inflammation in Asthma	0.809	0.394	-2.449	CCL2,CCL20,CXCL8,IFNGR2,IL12A,IL12B,IL33,IL5,OSM,PRG2,RNASE3,TGFB1,TGFB2
Regulation of TP53 Expression and Degradation	0.804	0.385	-3.873	AKT2,AKT3,ARHGAP8/PRR5-ARHGAP8,ATM,CCNA2,DAXX,MAPKAP1,PPP2CB,PPP2R5C,PRDM1,RICTOR,SGK1,TP53,USP2,USP7
Signaling by MST1	0.794	0.6	NaN	MST1R,SPINT1,SPINT2
Arsenate Detoxification I (Glutaredoxin)	0.794	0.6	NaN	AS3MT,LACC1,PNP
Tetrahydrofolate Salvage from 5,10-methenyltetrahydrofolate	0.794	0.6	NaN	MTHFD1L,MTHFD2,MTHFD2L
dTMP De Novo Biosynthesis	0.794	0.6	NaN	DHFR,DHFR2,TYMS
Metabolism of folate and pterines	0.792	0.462	-2.449	DHFR,DHFR2,FPGS,MTHFD2,MTHFD2L,MTHFR
Cytosolic iron-sulfur cluster assembly	0.792	0.462	-2.449	ABCB7,BRIP1,CIAO2B,CIAPIN1,MMS19,NDOR1
Transcriptional regulation of testis differentiation	0.792	0.462	-2.449	FGF9,FOXL2,GATA4,PTGDS,WNT4,ZFPM2
Guanosine Nucleotides Degradation III	0.792	0.462	-2.236	LACC1,NT5C,NT5C1B,NT5C2,PNP,XDH
UDP-N-acetyl-D-galactosamine Biosynthesis II	0.792	0.462	-2.449	GNPDA1,GNPDA2,GPI,HK1,HK2,HK3
Rap1 signalling	0.767	0.438	-2.646	PRKACB,PRKG1,RAP1GAP2,RAPGEF3,RASGRP2,SIPA1,YWHAB
Granzyme B Signaling	0.767	0.438	-1.89	APAF1,CASP8,CASP9,CYCS,DFFA,DFFB,NUMA1
MAPK6/MAPK4 signaling	0.755	0.348	-2.132	AGO1,AGO3,CCND3,CDC14A,CDC14B,CDC42EP2,CDC42EP3,ETV4,FOXO1,FOXO3,IGF2BP1,JUN,KALRN,MMP2,MOV10,PAK1,PAK2,PRKACB,PSMB10,PSMB11,PSMB3,PSMB9,PSMC1,PSMD1,PSMD12,PSMD2,PSMD3,PSMD9,SEPTIN7,TNRC6B,TNRC6C,XPO1
GABA synthesis, release, reuptake and degradation	0.752	0.421	-2.828	DNAJC5,GAD1,RIMS1,SLC32A1,SLC6A12,STXBP1,SYT1,VAMP2
Meiotic synapsis	0.747	0.364	-4.472	ACD,ATR,BRCA1,DIDO1,H2AC6,H2BC21,H2BC9,HSPA2,RAD21,REC8,SMC3,STAG1,SUN1,SYCE1,SYCP3,SYNE1,SYNE2,TERF1,TERF2,TINF2
Amino acids regulate mTORC1	0.747	0.364	-4.472	ATP6V1B2,ATP6V1E2,ATP6V1G2,DEPDC5,FLCN,ITFG2,KICS2,KPTN,LAMTOR3,MIOS,NPRL3,RPTOR,SEH1L,SESN1,SESN2,SH3BP4,SLC38A9,SZT2,TCIRG1,WDR24
Hedgehog 'on' state	0.744	0.349	-5.477	ARRB1,ARRB2,CSNK1A1,CUL3,EFCAB7,EVC,GAS1,GAS8,GLI1,GLI3,GRK2,HHIP,NUMB,PSMB10,PSMB11,PSMB3,PSMB9,PSMC1,PSMD1,PSMD12,PSMD2,PSMD3,PSMD9,PTCH1,PTCH2,RBX1,SMURF1,SMURF2,SPOP,SUFU
Insertion of tail-anchored proteins into the endoplasmic reticulum membrane	0.742	0.409	-3	CAMLG,EMD,HMOX1,OTOF,PRNP,SGTA,STX5,UBE2J2,VAMP2
Signaling by Insulin receptor	0.735	0.372	-4	ATP6V0A2,ATP6V1B2,ATP6V1E2,ATP6V1G2,GRB2,HRAS,IRS1,IRS2,MAPK3,NRAS,PIK3CA,PIK3CB,PIK3R1,PIK3R2,PTPN1,TCIRG1
Pyrimidine Ribonucleotides Interconversion	0.732	0.375	-3.207	AK9,CANT1,CMPK2,CTPS1,DDX3X,DHX29,DHX9,ENTPD2,ENTPD4,ENTPD6,ENTPD7,NME3,NME4,NME7,NUDT16
Regulation of Insulin-like Growth Factor (IGF) transport and uptake by IGFBPs	0.732	0.339	-3.703	ADAM10,ALB,APOA2,APOB,APOE,C3,CCN1,CDH2,CHGB,CP,CSF1,DNAJC3,FBN1,FGA,FGG,FSTL1,FSTL3,GOLM1,GZMH,IGFALS,IGFBP1,IGFBP3,IGFBP5,IGFBP6,IGFBP7,IL6,KLK13,KLK2,LAMB1,LAMB2,LGALS1,LTBP1,MATN3,MELTF,MFGE8,MMP2,MXRA8,PRSS23,QSOX1,SERPINA1,SERPINC1,WFS1
Endosomal Sorting Complex Required For Transport (ESCRT)	0.731	0.387	-3.464	CHMP5,CHMP6,CHMP7,MVB12A,STAM2,UBAP1,VPS36,VPS37A,VPS37B,VPS4A,VPS4B,VTA1
MyD88 dependent cascade initiated on endosome	0.731	0.387	-3.464	CHUK,IRAK1,IRAK4,MAP3K1,MAP3K7,MYD88,PELI1,PELI2,TAB2,TICAM1,TLR4,TRAF6
trans-Golgi Network Vesicle Budding	0.722	0.351	-4.707	AP1B1,AP1G1,AP1G2,AP1S2,AP3B1,AP4B1,AP4M1,ARRB1,BLOC1S4,BLOC1S5,CLVS2,DTNBP1,FTL,GAK,HIP1R,NECAP1,OCRL,PICALM,PIK3C2A,SH3D19,SNAP23,SNX2,SNX9,SORT1,VAMP2,YIPF6
Calcium Signaling	0.721	0.327	-6.856	ACTA2,ATF2,ATF4,ATP2A3,ATP2B1,ATP2B4,CACNA1E,CACNA2D1,CACNA2D3,CACNB1,CACNB3,CACNG5,CACNG6,CALM1 (includes others),CAMK1,CAMK1D,CAMK2B,CAMK2D,CAMK2G,CAMK4,CAMKK1,CATSPER2,CATSPER4,CHRNA9,CHRNB1,CREB1,CREB3L2,CREB5,EP300,GRIA1,GRIN2A,GRIN2C,GRIN3A,HDAC2,HDAC5,HDAC9,ITPR1,MAPK3,MCU,MEF2A,MEF2C,MEF2D,MYH10,MYH11,MYH13,MYH4,MYL2,MYL3,MYL6B,MYL9,MYO10,MYO18A,NFAT5,NFATC1,PPP3CA,PPP3CB,PPP3CC,PPP3R1,PRKACB,PRKAG2,PRKAR2B,RAP2B,RCAN2,RCAN3,SLC8A1,SLC8A3,SLC8B1,TNNC1,TNNT1,TPM2,TPM4,TRPV6
Histidine catabolism	0.72	0.5	-2	CARNMT1,CARNS1,FTCD,HDC
Histidine Degradation III	0.72	0.5	-2	FTCD,MTHFD1L,MTHFD2,MTHFD2L
Inositol Pyrophosphates Biosynthesis	0.72	0.5	-2	IP6K2,IPPK,PPIP5K1,PPIP5K2
Purine Ribonucleosides Degradation to Ribose-1-phosphate	0.72	0.5	NaN	ADA,ADA2,LACC1,PNP
Mitotic G1 phase and G1/S transition	0.707	0.336	-5.154	ABL1,AKT2,AKT3,CABLES1,CCNA2,CCNB1,CCND1,CCND2,CCND3,CCNH,CDC45,CDK4,CDK7,CDKN1B,CUL1,DHFR,DYRK1A,E2F6,FBXO5,JAK2,LYN,MAX,MCM8,MNAT1,ORC2,PPP2CB,PPP2R2A,PRIM2,PSMB10,PSMB3,PSMB9,PSMC1,PSMD1,PSMD12,PSMD2,PSMD3,PSMD9,RB1,RBL1,RBL2,RRM2,TFDP1,TYMS,WEE1
Microautophagy Signaling Pathway	0.696	0.331	-6.245	CERT1,CHMP5,CHMP6,COL11A1,COL12A1,COL13A1,COL16A1,COL19A1,COL22A1,COL2A1,COL4A3,COL4A4,COL5A2,COL6A5,COL6A6,COL7A1,MAP1LC3A,MAP1LC3B,MAP1LC3C,PRKAA2,PRKAB1,PRKAG2,PSMB10,PSMB11,PSMB3,PSMB9,PSMC1,PSMD1,PSMD12,PSMD2,PSMD3,PSMD9,RETREG1,RHOT1,RHOT2,SEC23A,SEC23B,SEC24A,SIDT2,STAM2,TFEB,TP53,VPS11,VPS18,VPS33B,VPS36,VPS37A,VPS37B,VPS39,VPS41,VPS4A,VPS4B,VTA1
Triacylglycerol Biosynthesis	0.69	0.357	-3.357	AGPAT3,AGPAT4,ASPG,DBT,ELOVL1,GPAT3,GPAT4,MBOAT2,MBOAT7,MOGAT3,PLPP1,PLPP2,PLPP4,PLPP5,PLPP6,PLPPR2,PNPLA3,PORCN,SIRT1,SIRT4
Signaling by FGFR1	0.68	0.36	-4.243	BRAF,FGF1,FGF4,FGF8,FGF9,FGFR1,FLRT2,FRS2,GAB1,GRB2,HRAS,MAPK3,NRAS,PIK3CA,PIK3R1,PPP2CB,SPRED1,SPRY2
GABA Receptor Signaling	0.672	0.333	NaN	ADCY10,ADCY3,ADCY4,ADCY5,ADCY6,ADCY7,ADCY8,AP2A1,CACNA1E,CACNA2D1,CACNA2D3,CACNB1,CACNB3,CACNG5,CACNG6,CATSPER2,CATSPER4,GABBR1,GABRB3,GABRG1,GABRG2,GABRP,GABRR2,GAD1,GNA11,GNA13,GNA14,GNAI2,GNAI3,GNAQ,GNB2,GNB4,GNG11,GNG12,GNG2,GNG7,GUCY1A1,ITPR1,KCNN1,KCNN2,KCNN4,MRAS,SLC32A1,SLC6A12
Regulation of mRNA stability by proteins that bind AU-rich elements	0.671	0.364	-4	DIS3,ENPP2,EXOSC2,EXOSC3,EXOSC6,HNRNPD,HSPA1A/HSPA1B,NUP214,PARN,PRKCA,SET,TNFSF13,XPO1,XRN1,YWHAB,ZFP36
Intracellular oxygen transport	0.67	0.667	NaN	CYGB,NGB
Serine Biosynthesis	0.67	0.667	NaN	PHGDH,UBAC2
Guanine and Guanosine Salvage I	0.67	0.667	NaN	LACC1,PNP
Tetrahydrobiopterin Biosynthesis I	0.67	0.667	NaN	GCH1,PTS
Inosine-5'-phosphate Biosynthesis II	0.67	0.667	NaN	ADSL,ATIC
Hypusine Biosynthesis	0.67	0.667	NaN	DHPS,DOHH
Geranylgeranyldiphosphate Biosynthesis	0.67	0.667	NaN	COX10,GGPS1
Adenine and Adenosine Salvage I	0.67	0.667	NaN	LACC1,PNP
Tetrahydrobiopterin Biosynthesis II	0.67	0.667	NaN	GCH1,PTS
L-serine Degradation	0.67	0.667	NaN	SDS,SDSL
Carnitine metabolism	0.668	0.429	-2.449	ACACA,ACACB,CPT1B,PPARD,PRKAA2,PRKAG2
Glutamate and glutamine metabolism	0.668	0.429	-1.633	GLS,GLS2,GLUL,OAT,PYCR2,RIMKLB
Formation of axial mesoderm	0.668	0.429	-2.449	CTNNB1,LEF1,SMAD3,TBXT,TCF7,TEAD2
DNA Double-Strand Break Repair by Non-Homologous End Joining	0.668	0.429	-2.449	ATM,DCLRE1C,NBN,RAD50,WRN,XRCC1
Resolution of Abasic Sites (AP sites)	0.662	0.368	-3.742	MPG,NEIL2,NTHL1,OGG1,POLD3,POLE,POLE2,POLE4,RFC1,RFC2,RFC4,RPA2,UNG,XRCC1
Kinetochore Metaphase Signaling Pathway	0.662	0.336	-1.219	ANAPC5,ARPP19,BIRC5,BOD1,BUB1B,BUB3,CCNB1,CDC16,CDC23,CDC26,CENPW,DNAH1,DNAH10,DNALI1,KAT5,KNTC1,MACROH2A1,MAD1L1,MASTL,MIS12,NSL1,PLK1,PMF1/PMF1-BGLAP,PPP1CB,PPP1CC,PPP1R14A,PPP1R14B,PPP1R3C,PPP1R7,PPP2R5C,PPP2R5D,RAD21,REC8,SKA3,SMC3,STAG1,ZW10
Germ layer formation at gastrulation	0.659	0.412	-2.646	CTNNB1,LEF1,MIXL1,SMAD3,SMAD4,TBXT,TCF7
PRC2 methylates histones and DNA	0.659	0.371	-3.606	AEBP2,DNMT1,DNMT3A,EED,H2AC6,H2BC21,H2BC9,JARID2,MTF2,PHF1,PHF19,RBBP7,SUZ12
Toll Like Receptor 3 (TLR3) Cascade	0.656	0.375	-2.887	BIRC2,BIRC3,CASP8,CHUK,MAP3K7,TAB2,TANK,TBK1,TICAM1,TLR3,TRAF3,TRAF6
Glutamate binding, activation of AMPA receptors and synaptic plasticity	0.656	0.375	-3.464	AP2A1,CAMK2B,CAMK2D,CAMK2G,DLG4,EPB41L1,GRIA1,MYO6,PICK1,PRKCA,PRKCB,TSPAN7
rRNA processing	0.656	0.375	NaN	ELAC2,MT-ATP6,MT-CO2,MT-CO3,MT-CYB,MT-ND1,MT-ND2,MT-ND3,MT-ND4,MT-ND4L,MT-ND5,TRMT10C
Post-translational protein phosphorylation	0.655	0.336	-3	ADAM10,ALB,APOA2,APOB,APOE,C3,CCN1,CDH2,CHGB,CP,CSF1,DNAJC3,FBN1,FGA,FGG,FSTL1,FSTL3,GOLM1,IGFBP1,IGFBP3,IGFBP5,IGFBP7,IL6,LAMB1,LAMB2,LGALS1,LTBP1,MATN3,MELTF,MFGE8,MXRA8,PRSS23,QSOX1,SERPINA1,SERPINC1,WFS1
Glutamate Receptor Signaling	0.655	0.348	-2.333	CALM1 (includes others),DLG4,GLS,GLUL,GNB2,GNB4,GNG11,GNG12,GNG2,GNG7,GRIA1,GRIK4,GRIN2A,GRIN2C,GRIN3A,GRM7,HOMER1,HOMER2,PICK1,SLC17A8,SLC1A2,SLC1A3,SLC38A1
FXR/RXR Activation	0.654	0.326	2.177	AKT2,AKT3,APOB,APOC2,APOE,CASP8,CLCF1,CXCL8,CYP3A4,FGF19,FOXA3,FOXO1,GSTM3,GSTP1,HMOX1,IL12A,IL12B,IL15,IL17B,IL17C,IL18,IL21,IL33,IL36A,IL36B,IL5,IL6,LTA,LTB,MAPK10,MAPK12,MAPK8,MAPK9,NCK1,NFKB2,NLRP3,NR0B2,NR1I2,OSM,PLTP,PPARGC1A,PRKAA2,PRKAB1,PRKAG2,PTGS2,RARA,SLC10A2,SLC4A2,SLCO1B1,SOCS3,SREBF1,TGFB1,TGFB2,TNFSF12,TNFSF13,TNFSF13B,TNFSF15,TNFSF4,TNFSF8,TXNIP,VLDLR
Fertilization	0.652	0.385	-3.162	ADAM30,B4GALT1,CATSPER2,CATSPER4,CATSPERD,CATSPERG,CD9,HVCN1,IZUMO4,ZP4
Estrogen-mediated S-phase Entry	0.652	0.385	-1	CCNA2,CCND1,CDK4,CDKN1B,E2F6,E2F8,ESR1,RB1,RBL1,TFDP1
Metabolism of porphyrins	0.652	0.391	-2.333	ABCC1,ABCG2,ALB,FLVCR1,HMOX1,HMOX2,PPOX,SLCO1B1,SLCO1B3
Surfactant metabolism	0.652	0.391	-3	ADA2,CSF2RA,DMBT1,GATA6,LMCD1,PGA5 (includes others),SLC34A2,TTF1,ZDHHC2
Pyrimidine Deoxyribonucleotides De Novo Biosynthesis I	0.652	0.391	-3	AK9,APOBEC3G,CMPK2,NME3,NME4,NME7,RRM1,RRM2,TYMS
DDX58/IFIH1-mediated induction of interferon-alpha/beta	0.635	0.342	-4.811	AGER,CASP8,CHUK,CYLD,EP300,IFIH1,IFNA1/IFNA13,IFNA16,MAP3K1,NFKB2,NFKBIA,NKIRAS1,NKIRAS2,NLRX1,OTUD5,PCBP2,RELA,RNF125,RNF135,TANK,TBK1,TNFAIP3,TRAF3,TRAF6,TRIM4,UBA7,UBE2K
Maturity Onset Diabetes of Young (MODY) Signaling	0.635	0.342	NaN	ADIPOQ,APOA2,APOA4,APOB,APOC1,APOC2,APOE,APOH,APOL3,APOL4,BLK,CACNA1E,CACNA2D1,CACNA2D3,CACNB1,CACNB3,CACNG5,CACNG6,EP300,HNF1B,KCNJ8,KLF11,NFKB2,NKX6-1,OGDH,PDX1,UCP2
Plasma lipoprotein assembly, remodeling, and clearance	0.629	0.342	-2.746	ABCG1,ALB,ANGPTL4,AP2A1,APOA2,APOA4,APOB,APOBR,APOC1,APOC2,APOE,BMP1,CETP,CUBN,LCAT,LDLR,LDLRAP1,LMF1,LMF2,MBTPS2,MYLIP,PLTP,PRKACB,SOAT2,VLDLR,ZDHHC8
Telomere Maintenance	0.622	0.342	-5	ACD,ANKRD28,ATRX,BLM,CCNA2,CHTF18,DAXX,DSCC1,GAR1,H2AC6,H2BC21,H2BC9,POLD3,PPP6C,PPP6R3,PRIM2,RFC1,RFC2,RFC4,RPA2,STN1,TERF1,TERF2,TINF2,WRN
Signaling by FGFR2	0.622	0.342	-4.6	BRAF,FGF1,FGF4,FGF7,FGF8,FGF9,FGFBP1,FGFBP3,FGFR2,FRS2,GAB1,GRB2,GTF2F1,HRAS,MAPK3,NCBP1,NCBP2,NRAS,PIK3CA,PIK3R1,POLR2C,POLR2G,PPP2CB,SPRY2,TIA1
Carboxyterminal post-translational modifications of tubulin	0.611	0.356	-4	AGBL1,AGTPBP1,LRRC49,TPGS1,TPGS2,TTL,TTLL11,TTLL3,TTLL8,TUBA3C/TUBA3D,TUBA4A,TUBB2B,TUBB4B,TUBB6,VASH1,VASH2
Regulation of beta-cell development	0.605	0.357	-3.357	AKT2,AKT3,EP300,FOXA3,FOXO1,HES1,HNF1B,KAT2A,MAML2,MAML3,NEUROG3,NKX2-2,NKX6-1,NOTCH1,PDX1
Signaling by NOTCH4	0.6	0.337	-4.914	ACTA2,ADAM10,APH1B,CUL1,DLL4,EP300,FLT4,HES1,HEY1,JAG1,KAT2A,MAML2,MAML3,NCSTN,NOTCH1,NOTCH2,PSEN1,PSMB10,PSMB3,PSMB9,PSMC1,PSMD1,PSMD12,PSMD2,PSMD3,PSMD9,RBX1,SMAD3
Glycine Cleavage Complex	0.598	0.5	NaN	DLD,GLDC,TBXT
Selenocysteine Biosynthesis II (Archaea and Eukaryotes)	0.598	0.5	NaN	SARS2,SEPHS1,SEPSECS
Primary Immunodeficiency Signaling	0.594	0.344	NaN	ADA,AICDA,BLNK,CD19,CD3E,CD4,CD79A,CD8A,CIITA,DCLRE1C,IGHA1,IGHD,IGHG1,IGKC,IL2RG,IL7R,JCHAIN,TAP1,TNFRSF13C,UNG,ZAP70
Striated Muscle Contraction	0.593	0.361	-3.606	DMD,MYBPC3,MYL2,MYL3,TCAP,TMOD1,TMOD3,TNNC1,TNNT1,TPM2,TPM4,TTN,VIM
Fcgamma receptor (FCGR) dependent phagocytosis	0.59	0.325	-6.223	ABI1,ABI2,ABL1,ACTR2,ACTR3,ARPC1A,ARPC2,ARPC3,ARPC4,CD3G,CRK,CYFIP2,DOCK1,ELMO2,FCGR3A/FCGR3B,FGR,FYN,GRB2,HCK,IGHG1,IGKC,ITPR1,LIMK1,LYN,MAPK3,MYO10,MYO1C,MYO5A,MYO9B,NCK1,NCKAP1,NCKAP1L,NCKIPSD,NF2,PAK1,PIK3CA,PIK3CB,PIK3R1,PIK3R2,PLA2G6,PTK2,SYK,VAV3,WAS,WASF2,WASF3,WASL,WIPF1,WIPF2,WIPF3,YES1
Activation of the pre-replicative complex	0.587	0.364	-3.464	CDC45,GMNN,MCM3,MCM6,MCM8,ORC2,POLE,POLE2,POLE4,PRIM2,RPA2,RPA4
NAD Salvage Pathway II	0.577	0.37	-3.162	ACP5,NMNAT1,NMNAT2,NMNAT3,NMRK1,NT5C,NT5C1B,NT5C2,NUDT12,PXYLP1
Phagosome Maturation	0.575	0.323	NaN	ATP6V0A2,ATP6V1B2,ATP6V1E2,ATP6V1G2,BET1L,CTSE,CTSF,CTSK,CTSL,CTSO,CTSV,CTSW,CYBB,DCTN4,DYNC1I2,DYNC1LI2,DYNC2H1,DYNC2I1,DYNC2LI1,DYNLL2,DYNLT1,GOSR2,MPO,NAPB,NAPG,NCF2,NOX3,PIK3C3,PRDX5,RAB5B,RAC2,RILP,STX16,TAP1,TCIRG1,TUBA3C/TUBA3D,TUBA4A,TUBB2B,TUBB4B,TUBB6,TUBD1,TUBG2,VAMP2,VAMP3,VPS11,VPS18,VPS33B,VPS37A,VPS37B,VPS39,VPS41,VTI1A,VTI1B
RHO GTPases Activate Rhotekin and Rhophilins	0.575	0.444	-2	RHOB,RHPN1,RTKN,TAX1BP3
Interleukin-9 signaling	0.575	0.444	-2	IL2RG,JAK1,STAT5A,STAT5B
Pathogenesis of Multiple Sclerosis	0.575	0.444	-2	CCR1,CXCL10,CXCL9,CXCR3
Sphingosine and Sphingosine-1-phosphate Metabolism	0.575	0.444	-2	ASAH1,ASAH2,SGPP1,SGPP2
Salvage Pathways of Pyrimidine Deoxyribonucleotides	0.575	0.444	NaN	AICDA,APOBEC3G,TK2,UPP1
Folate Transformations I	0.575	0.444	-2	MTHFD1L,MTHFD2,MTHFD2L,MTHFR
B-WICH complex positively regulates rRNA expression	0.572	0.346	-3.3	DDX21,DEK,EP300,GSK3B,H2AC6,H2BC21,H2BC9,KAT2A,MYO1C,POLR1A,POLR1B,POLR1C,POLR1D,SF3B1,SMARCA5,TAF1B,TAF1C,TAF1D
Synaptic adhesion-like molecules	0.568	0.381	-2.828	DLG4,FLOT1,GRIA1,GRIN2A,GRIN2C,LRFN4,PTPRD,PTPRS
Presynaptic depolarization and calcium channel opening	0.566	0.417	-2.236	CACNA1E,CACNA2D1,CACNA2D3,CACNB1,CACNB3
HDR through MMEJ (alt-NHEJ)	0.566	0.417	-2.236	BRCA2,NBN,RAD50,RAD52,XRCC1
Œ≥-glutamyl Cycle	0.566	0.417	-1.342	GGCT,GGT5,GGT6,GGT7,GSS
RORA activates gene expression	0.565	0.389	-2.646	CHD9,EP300,NCOA1,NCOA6,SMARCD3,SREBF1,TGS1
Metabolism of amine-derived hormones	0.565	0.389	-2.646	CGA,DBH,PNMT,TH,TPH1,TPH2,TSHB
Mismatch Repair in Eukaryotes	0.565	0.389	-2.646	MCM9,MLH1,MSH2,PMS2,RFC1,RFC2,RFC4
S Phase	0.561	0.33	-5.303	AKT2,AKT3,CABLES1,CCNA2,CCND1,CCNH,CDCA5,CDK4,CDK7,CDKN1B,CUL1,ESCO1,ESCO2,GSK3B,MAX,MNAT1,PSMB10,PSMB11,PSMB3,PSMB9,PSMC1,PSMD1,PSMD12,PSMD2,PSMD3,PSMD9,RAD21,RB1,RBL2,SMC3,STAG1,TFDP1,WEE1
RHO GTPases Activate Formins	0.55	0.324	-6.708	BIRC5,BUB1B,BUB3,CLASP1,CLIP1,DAAM1,DIAPH1,DIAPH2,DVL2,DVL3,DYNC1I2,DYNC1LI2,DYNLL2,FMNL1,FMNL2,FMNL3,KIF18A,KIF2A,KNTC1,MAD1L1,MAPRE1,MIS12,MRTFA,NSL1,NUP160,NUP43,NUP85,NUP98,PAFAH1B1,PFN2,PLK1,PMF1/PMF1-BGLAP,PPP1CC,PPP2CB,PPP2R5C,PPP2R5D,RHOB,SEH1L,TUBA3C/TUBA3D,TUBA4A,TUBB2B,TUBB4B,TUBB6,XPO1,ZW10
Assembly and cell surface presentation of NMDA receptors	0.549	0.349	-3.873	CAMK2B,CAMK2D,CAMK2G,CASK,DLG4,GRIN2A,GRIN2C,GRIN3A,NBEA,NEFL,TUBA3C/TUBA3D,TUBA4A,TUBB2B,TUBB4B,TUBB6
Role of WNT/GSK-3Œ≤ Signaling in the Pathogenesis of Influenza	0.545	0.333	-1.732	APC2,AXIN1,CSNK1A1,CSNK1D,CSNK1G2,CSNK1G3,CTNNB1,DVL2,DVL3,FZD4,FZD6,FZD7,GSK3B,IFNA1/IFNA13,IFNA16,IFNE,IFNW1,LEF1,NCOA1,SIAH1,TCF7,TCF7L1,TCF7L2,WNT10A,WNT4,WNT5B
DNA Double Strand Break Response	0.54	0.339	-4.472	ABL1,ABRAXAS1,APBB1,ATM,BAP1,BRCA1,EYA1,EYA3,H2BC21,H2BC9,KAT5,MAPK8,NBN,NSD2,PPP5C,RAD50,SMARCA5,TP53,UBXN1,UIMC1
Cell surface interactions at the vascular wall	0.536	0.318	-7.697	ANGPT1,ANGPT4,APOB,ATP1B2,ATP1B3,CAV1,CD44,CD47,CD48,CD58,CD99L2,CEACAM1,CEACAM6,CEACAM8,CXADR,EPCAM,ESAM,FCER1G,FYN,GPC1,GRB2,GRB7,HRAS,IGHA1,IGKC,INPP5D,ITGA2,ITGA3,ITGA4,ITGA5,ITGA6,ITGAL,ITGAX,ITGB2,ITGB3,JAM2,JAM3,JAML,JCHAIN,LYN,MERTK,MIF,NRAS,PICK1,PIK3CA,PIK3CB,PIK3R1,PIK3R2,PROCR,PSG7,PTPN6,SDC3,SELL,SELP,SELPLG,SIRPG,SLC16A3,SLC7A5,SLC7A7,SPN,TEK,TGFB1,THBD,TNFRSF10B,TSPAN7,VPREB1,YES1
Complement System	0.533	0.351	-1	C1QBP,C3,C3AR1,C4BPA,C5AR1,C7,CD55,CFB,CFD,CFI,ITGAX,ITGB2,MASP1
DNA Damage/Telomere Stress Induced Senescence	0.532	0.339	-4.359	ACD,ATM,CCNA2,CDKN1B,EP400,H2AC6,H2BC21,H2BC9,HIRA,HMGA1,KAT5,NBN,RAD50,RB1,TERF1,TERF2,TINF2,TP53,UBN1
Cell Cycle Control of Chromosomal Replication	0.532	0.339	-4.359	CDC45,CDK12,CDK14,CDK16,CDK18,CDK19,CDK4,CDK7,CDK9,MCM3,MCM6,MCM8,MCM9,ORC2,POLE,PRIM2,RPA2,RPA4,TOP2B
Acyl Carrier Protein Metabolism	0.526	1	NaN	AASDHPPT
Melatonin Degradation III	0.526	1	NaN	MPO
Thiamin Salvage III	0.526	1	NaN	TPK1
Glutamine Biosynthesis I	0.526	1	NaN	GLUL
Glutamate Removal from Folates	0.526	1	NaN	GGH
Methylglyoxal Degradation VI	0.526	1	NaN	LDHD
Histamine Biosynthesis	0.526	1	NaN	HDC
Late endosomal microautophagy	0.525	0.353	-3.464	CFTR,CHMP6,CHMP7,IFT88,MVB12A,PCNT,PLIN2,PLIN3,UBAP1,VIM,VPS37A,VPS37B
Sensory processing of sound by inner hair cells of the cochlea	0.521	0.333	-4.796	ATP2B1,CAPZA2,CAPZB,CASK,CTBP2,DNAJC5,EPB41L1,EPB41L3,EPS8L2,EZR,MYO1C,OTOF,PCLO,RIPOR2,SLC17A8,SPTAN1,SPTBN1,STRC,TRIOBP,TWF2,USH1C,VAMP2,WHRN
Assembly of RNA Polymerase II Complex	0.515	0.34	-3.153	CCNH,CDK7,DR1,ERCC3,GTF2B,GTF2F1,GTF2H1,GTF2H3,GTF2H4,MNAT1,POLR2C,POLR2G,TAF1,TAF15,TAF1L,TAF5L,TAF7
Gene Silencing by RNA	0.511	0.326	-5.209	AGO1,AGO3,DICER1,H2AC6,H2BC21,H2BC9,HENMT1,IPO8,MOV10L1,NUP153,NUP155,NUP160,NUP210,NUP214,NUP35,NUP42,NUP43,NUP50,NUP54,NUP58,NUP85,NUP88,NUP98,PIWIL2,POLR2C,POLR2G,PRKRA,RAE1,SEH1L,TNRC6B,TNRC6C
Degradation of beta-catenin by the destruction complex	0.503	0.326	-5.099	AXIN1,CSNK1A1,CTBP2,CTNNB1,CUL1,FRAT1,FRAT2,GSK3B,LEF1,PPP2CB,PPP2R5C,PPP2R5D,PSMB10,PSMB11,PSMB3,PSMB9,PSMC1,PSMD1,PSMD12,PSMD2,PSMD3,PSMD9,RBX1,TCF7,TCF7L1,TCF7L2,TLE1,TLE5,TLE7,ZRANB1
Insulin processing	0.501	0.36	-3	CLTRN,EXOC3,EXOC4,KIF5B,MYO5A,PCSK2,RAB27A,SLC30A5,VAMP2
Gustation Pathway	0.495	0.315	-6.929	ADCY10,ADCY3,ADCY4,ADCY5,ADCY6,ADCY7,ADCY8,CACNA1E,CACNA2D1,CACNA2D3,CACNB1,CACNB3,CACNG5,CACNG6,CALHM3,CATSPER2,CATSPER4,DAGLB,ENTPD2,GABRB3,GABRG1,GABRG2,GABRP,GABRR2,GUCY1A1,HTR1A,ITPR1,KCNJ8,KCNN1,KCNN2,KCNN4,LIPH,LRRC8A,LRRC8B,LRRC8C,ORAI1,ORAI2,P2RX4,P2RX5,P2RX7,P2RY10,P2RY12,P2RY14,P2RY6,P2RY8,PANX1,PLCB2,PRKACB,PRKAG2,PRKAR2B,SCN11A,SCN2B,SCN3B,SCN4B,SCN7A,SCN9A,SCNN1A,SLC5A1,STIM1,TAS1R2,TAS2R38,TAS2R4,TAS2R9,TRPM4
Cellular hexose transport	0.493	0.364	-2.828	SLC2A11,SLC2A3,SLC2A6,SLC2A8,SLC45A3,SLC5A1,SLC5A4,SLC5A9
Regulation of RUNX2 expression and activity	0.49	0.329	-3.962	BMP2,CUL1,DLX5,ESR1,ESRRA,GSK3B,HIVEP3,NR3C1,PPARGC1A,PPARGC1B,PSMB10,PSMB11,PSMB3,PSMB9,PSMC1,PSMD1,PSMD12,PSMD2,PSMD3,PSMD9,RBX1,RUNX2,SMURF1,STUB1
Activation of gene expression by SREBF (SREBP)	0.488	0.341	-2.673	ACACB,CHD9,DHCR7,FDFT1,GGPS1,MTF1,NCOA1,NCOA6,SCD,SMARCD3,SP1,SREBF1,SREBF2,TGS1
Mechanisms of Viral Exit from Host Cells	0.488	0.341	NaN	ACTA2,CHMP6,NEDD4,PRKCA,PRKCB,PRKCI,PRKCQ,PRKD3,SH3GL1,SH3GLB1,SH3GLB2,VPS36,VPS4A,XPO1
RHO GTPases activate CIT	0.484	0.368	-2.646	CDKN1B,DLG4,MYH10,MYH11,MYL9,PPP1CB,RHOB
Prolactin receptor signaling	0.476	0.375	-2.449	CUL1,JAK2,RBX1,SH2B1,STAT5A,STAT5B
Extrinsic Prothrombin Activation Pathway	0.476	0.375	NaN	F3,FGA,FGB,FGG,SERPINC1,THBD
Transcriptional regulation of granulopoiesis	0.469	0.333	-3.873	CDK4,CEBPE,CREB1,CSF3R,DEK,EP300,FLI1,GATA2,H2AC6,H2BC21,H2BC9,KMT2A,LEF1,PML,RARA,RUNX1,TFDP1
Trafficking and processing of endosomal TLR	0.468	0.385	-1.342	CTSK,CTSL,CTSV,TLR3,UNC93B1
Mitochondrial calcium ion transport	0.468	0.385	-2.236	MCU,MICU2,MICU3,SLC8A3,SLC8B1
Processing of SMDT1	0.468	0.385	-2.236	MAIP1,MCU,MICU2,MICU3,PMPCA
Signaling by ROBO receptors	0.463	0.319	-5.425	ABL1,ABL2,CAP1,CLASP1,CUL2,CXCL12,CXCR4,GPC1,LDB1,LHX2,MYO9B,NCK1,NCK2,PAK1,PAK2,PAK4,PFN2,PPP3CB,PRKACB,PRKCA,PSMB10,PSMB11,PSMB3,PSMB9,PSMC1,PSMD1,PSMD12,PSMD2,PSMD3,PSMD9,RBX1,ROBO1,SLIT3,SOS2,SRGAP1,VASP,ZSWIM8
NR1D1 (REV-ERBA) represses gene expression	0.462	0.5	NaN	NCOR1,NR1D1
Wax and plasmalogen biosynthesis	0.462	0.5	NaN	FAR1,FAR2
Threonine catabolism	0.462	0.5	NaN	SDS,SDSL
Retinoate Biosynthesis II	0.462	0.5	NaN	RBP1,RBP2
2-ketoglutarate Dehydrogenase Complex	0.462	0.5	NaN	DLD,OGDH
Heme Degradation	0.462	0.5	NaN	HMOX1,HMOX2
Eumelanin Biosynthesis	0.462	0.5	NaN	MIF,TYR
mRNA Editing	0.462	0.4	-2	ADARB1,APOBEC1,APOBEC2,APOBEC3C
Calcium Transport I	0.462	0.4	-2	ATP2A3,ATP2B1,ATP2B4,ATP2C2
RIPK1-mediated regulated necrosis	0.459	0.344	-3.317	BIRC2,BIRC3,CASP8,FAS,FLOT1,MLKL,OGT,PELI1,STUB1,TNFRSF10B,UBE2L3
Atorvastatin ADME	0.458	0.429	NaN	CYP3A4,SLCO1B1,SLCO1B3
NAD Biosynthesis from 2-amino-3-carboxymuconate Semialdehyde	0.458	0.429	NaN	NMNAT1,NMNAT2,NMNAT3
Ceramide Biosynthesis	0.458	0.429	NaN	SPTLC1,SPTLC2,SPTSSB
Phosphatidylcholine Biosynthesis I	0.458	0.429	NaN	CHKA,CHKB,PCYT1A
Acetyl-CoA Biosynthesis I (Pyruvate Dehydrogenase Complex)	0.458	0.429	NaN	DBT,DLD,PDHB
Collagen degradation	0.455	0.328	-4.472	ADAM10,COL11A1,COL12A1,COL13A1,COL14A1,COL16A1,COL2A1,COL4A3,COL4A4,COL5A2,COL6A5,COL6A6,COL7A1,CTSK,CTSL,MMP11,MMP13,MMP2,MMP3,PHYKPL
Interleukin-20 family signaling	0.438	0.346	-3	IL20RB,IL24,IL26,JAK1,JAK2,SOCS3,STAT4,STAT5A,STAT5B
Sensory processing of sound by outer hair cells of the cochlea	0.437	0.327	-4.243	CASK,CHRNA9,EPB41L1,EPB41L3,EPS8L2,EZR,GSN,KCNN2,MYO1C,RIPOR2,SLC26A5,SPTAN1,SPTBN1,STRC,TRIOBP,TWF2,USH1C,WHRN
Remodeling of Epithelial Adherens Junctions	0.436	0.324	-2.714	ACTA2,ACTR2,ACTR3,ARF6,ARPC1A,ARPC2,ARPC3,ARPC4,CDH1,CLIP1,CTNNA2,CTNNB1,HGF,MAPRE1,RAB5B,RALA,TUBA3C/TUBA3D,TUBA4A,TUBB2B,TUBB4B,TUBB6,VCL
Cell Cycle Checkpoints	0.431	0.309	-9.165	ABRAXAS1,ANAPC15,ANAPC5,ATM,ATR,ATRIP,BIRC5,BLM,BRCA1,BRIP1,BUB1B,BUB3,CCNA2,CCNB1,CCNB2,CDC16,CDC23,CDC26,CDC45,CDKN1B,CLASP1,CLIP1,COP1,DYNC1I2,DYNC1LI2,DYNLL2,GTSE1,H2BC21,H2BC9,HUS1,KAT5,KIF18A,KIF2A,KNTC1,MAD1L1,MAPRE1,MCM3,MCM6,MCM8,MIS12,NBN,NSD2,NSL1,NUP160,NUP43,NUP85,NUP98,ORC2,PAFAH1B1,PCBP4,PLK1,PMF1/PMF1-BGLAP,PPP1CC,PPP2CB,PPP2R5C,PPP2R5D,PSMB10,PSMB11,PSMB3,PSMB9,PSMC1,PSMD1,PSMD12,PSMD2,PSMD3,PSMD9,RAD17,RAD50,RAD9A,RFC2,RFC4,RPA2,SEH1L,TOPBP1,TP53,UBE2E1,UIMC1,WEE1,WRN,XPO1,YWHAB,YWHAQ,ZNF385A,ZW10
Formation of Fibrin Clot (Clotting Cascade)	0.43	0.333	-1.387	C1QBP,F11,F3,F8,FGA,FGB,FGG,PRCP,PROCR,SERPINC1,SERPINE2,THBD,VWF
tRNA Charging	0.43	0.333	-3.606	AARS2,CARS2,EARS2,HARS2,IARS1,LARS2,MARS1,MARS2,NARS2,RARS1,SARS2,TARS1,YARS2
TCA Cycle II (Eukaryotic)	0.427	0.348	-2.828	ACO2,DLD,IDH3A,IDH3G,OGDH,SDHA,SUCLA2,SUCLG1
RAN Signaling	0.402	0.353	-2.449	IPO5,KPNA3,KPNA4,KPNA5,KPNB1,XPO1
Regulation of TP53 Activity through Association with Co-factors	0.388	0.357	-2.236	AKT2,AKT3,PPP1R13L,TP53,ZNF385A
Acyl-CoA Hydrolysis	0.388	0.357	-2	ACOT7,ACOT9,PLA2G6,PPT1,THEM5
Leukotriene Biosynthesis	0.388	0.357	-2.236	ALOX5,DPEP3,GGT5,GGT6,GGT7
Effects of PIP2 hydrolysis	0.383	0.333	-3	ABHD12,DAGLB,DGKA,DGKE,DGKG,DGKZ,ITPR1,PRKCQ,RASGRP2
Pyroptosis	0.383	0.333	-3	BAK1,BAX,CASP5,CHMP6,CHMP7,CYCS,IL18,IRF2,TP53
Mitotic Metaphase and Anaphase	0.382	0.306	-8.485	ANAPC15,ANAPC5,BIRC5,BUB1B,BUB3,CCNB1,CCNB2,CDC16,CDC23,CDC26,CDCA5,CHMP6,CHMP7,CLASP1,CLIP1,DYNC1I2,DYNC1LI2,DYNLL2,EMD,FBXO5,KIF18A,KIF2A,KNTC1,KPNB1,LEMD3,MAD1L1,MAPRE1,MIS12,NSL1,NUP155,NUP160,NUP35,NUP43,NUP54,NUP58,NUP85,NUP98,PAFAH1B1,PLK1,PMF1/PMF1-BGLAP,PPP1CC,PPP2CB,PPP2R2A,PPP2R5C,PPP2R5D,PSMB10,PSMB11,PSMB3,PSMB9,PSMC1,PSMD1,PSMD12,PSMD2,PSMD3,PSMD9,RAD21,SEH1L,SMC3,SPAST,STAG1,TMPO,TUBA3C/TUBA3D,TUBA4A,TUBB2B,TUBB4B,TUBB6,UBE2E1,VPS4A,VRK1,VRK2,XPO1,ZW10
MHC class II antigen presentation	0.374	0.31	-5.925	ACTR10,ACTR1A,ACTR1B,AP1B1,AP1G1,AP1S2,AP2A1,CAPZA2,CAPZB,CTSE,CTSF,CTSK,CTSL,CTSO,CTSV,DCTN2,DCTN3,DCTN4,DYNC1I2,DYNC1LI2,DYNLL2,KIF11,KIF15,KIF18A,KIF20A,KIF2A,KIF3B,KIF5B,KLC1,KLC2,LAG3,RILP,SEC23A,SEC24A,TUBA3C/TUBA3D,TUBA4A,TUBB2B,TUBB4B,TUBB6
MyD88-independent TLR4 cascade	0.373	0.324	-2.887	BIRC2,BIRC3,CASP8,CHUK,MAP3K7,TAB2,TANK,TBK1,TICAM1,TLR4,TRAF3,TRAF6
Detoxification of Reactive Oxygen Species	0.373	0.324	-2.887	CCS,CYBA,CYBB,CYCS,GPX5,GPX8,GSTP1,NCF2,NOX5,PRDX5,SOD2,SOD3
ERCC6 (CSB) and EHMT2 (G9a) positively regulate rRNA expression	0.373	0.324	-3.464	CHD3,CHD4,EHMT2,GATAD2B,H2AC6,H2BC21,H2BC9,HDAC2,MTA2,MTA3,RBBP7,TTF1
Neurotransmitter receptors and postsynaptic signal transmission	0.372	0.364	-2	GLRB,HTR3D,HTR3E,NBEA
SUMOylation of immune response proteins	0.372	0.364	-2	NFKB2,NFKBIA,RELA,TOPORS
RHO GTPases activate KTN1	0.372	0.364	-2	KIF5B,KLC1,KLC2,RHOG
Alpha-protein kinase 1 signaling pathway	0.372	0.364	-2	ALPK1,MAP3K7,TAB2,TRAF6
GDP-glucose Biosynthesis	0.372	0.364	-2	HK1,HK2,HK3,PGM5
Glycogen metabolism	0.369	0.333	-2.828	CALM1 (includes others),GYG2,GYS1,NHLRC1,PHKB,PHKG2,PPP1R3C,PYGB
Methionine Degradation I (to Homocysteine)	0.369	0.333	-2.828	EEF1AKMT2,EEF1AKMT3,EEF1AKMT4,EHMT1,MAT2A,MRM2,PRMT1,PRMT8
Triglyceride metabolism	0.361	0.324	-3.317	CAV1,FABP3,FABP4,GK2,GPD2,MOGAT3,PLIN1,PLIN3,PPP1CB,PPP1CC,PRKACB
Collagen chain trimerization	0.355	0.318	-3.742	COL11A1,COL12A1,COL13A1,COL14A1,COL16A1,COL19A1,COL22A1,COL2A1,COL4A3,COL4A4,COL5A2,COL6A5,COL6A6,COL7A1
Endoplasmic Reticulum Stress Pathway	0.355	0.333	-1.633	ATF4,CASP7,CASP9,DNAJC3,ERN1,MAPK8,MBTPS2
rRNA modification in the mitochondrion	0.353	0.375	NaN	MRM2,MTERF4,TFB1M
DNA Damage Reversal	0.353	0.375	NaN	ALKBH3,ASCC1,FTO
Superoxide Radicals Degradation	0.353	0.375	NaN	CYGB,SOD2,SOD3
Sphingomyelin Metabolism	0.353	0.375	NaN	SGMS1,SMPD1,SMPD2
Role of Cytokines in Mediating Communication between Immune Cells	0.352	0.315	NaN	CXCL8,IFNA1/IFNA13,IFNA16,IL12A,IL12B,IL15,IL18,IL21,IL24,IL26,IL27,IL33,IL36A,IL36B,IL5,IL6,TGFB1
Mitochondrial protein import	0.35	0.312	-4.472	ACO2,ATP5MC1,BCS1L,CHCHD4,CHCHD5,CHCHD7,CMC2,CMC4,FXN,GRPEL1,IDH3G,LDHD,PMPCA,SLC25A12,SLC25A4,SLC25A6,TIMM10B,TIMM21,TIMM8A,TIMM9
Parkinson's Signaling Pathway	0.349	0.303	-4.044	ACTA2,ALDH1A3,ALDH3B2,ATF4,ATP6V0A2,ATP6V1B2,ATP6V1E2,ATP6V1G2,CACNA1E,CACNA2D1,CACNA2D3,CACNB1,CACNB3,CACNG5,CACNG6,CALM1 (includes others),CAMK2B,CAMK2D,CAMK2G,CASP9,CATSPER2,CATSPER4,CLCF1,CNR2,CXCL8,EIF2A,ERN1,FCGR3A/FCGR3B,GRIA1,GRIN2A,GRIN2C,GRIN3A,IL12A,IL12B,IL15,IL17B,IL17C,IL18,IL21,IL33,IL36A,IL36B,IL5,IL6,ITPR1,LTA,LTB,MAPK12,MAPK13,MAPK8,MT-ND1,MT-ND2,MT-ND3,MT-ND4,MT-ND4L,MT-ND5,NDUFA11,NDUFA4L2,NDUFA5,NDUFA7,NDUFS3,NFKB2,NLRP3,OSM,PINK1,PPARGC1A,PYCARD,SEPTIN5,SLC11A2,SLC1A2,SLC6A3,TCIRG1,TGFB1,TGFB2,TH,TLR2,TLR3,TLR4,TLR5,TLR6,TNFSF12,TNFSF13,TNFSF13B,TNFSF15,TNFSF4,TNFSF8,TUBA3C/TUBA3D,TUBA4A,TUBB2B,TUBB4B,TUBB6,TUBD1,TUBG2
KEAP1-NFE2L2 pathway	0.337	0.308	-5.292	AKT2,AKT3,BACH1,BRCA1,CSNK2A2,CSNK2B,CUL1,CUL3,DPP3,EP300,GSK3B,KEAP1,MAFK,MAP1LC3B,PALB2,PSMB10,PSMB11,PSMB3,PSMB9,PSMC1,PSMD1,PSMD12,PSMD2,PSMD3,PSMD9,RBX1,SESN1,SESN2
Glyoxylate metabolism and glycine degradation	0.334	0.321	-3	BCKDHA,BCKDHB,DAO,DBT,DLD,GNMT,LIPT2,OGDH,PDHB
SUMOylation of intracellular receptors	0.334	0.321	-3	ESR1,NR1I2,NR3C1,NR3C2,NR4A2,PIAS1,PIAS2,RARA,THRA
CDP-diacylglycerol Biosynthesis I	0.334	0.321	-1.89	AGPAT3,AGPAT4,CDS2,GPAT3,GPAT4,GPD2,MBOAT2,MBOAT7,PNPLA3
Meiotic recombination	0.33	0.312	-3.873	ATM,BLM,BRCA1,BRCA2,CDK4,H2AC6,H2BC21,H2BC9,MLH1,MSH4,NBN,RAD50,RPA2,SPO11,TEX15
nNOS Signaling in Skeletal Muscle Cells	0.33	0.312	-3.873	CACNA1E,CACNA2D1,CACNA2D3,CACNB1,CACNB3,CACNG5,CACNG6,CALM1 (includes others),CAPN3,CATSPER2,CATSPER4,DMD,ITPR1,SNTA1,SNTB2
FasL/ CD95L signaling	0.33	0.4	NaN	CASP8,FAS
Formation of lateral plate mesoderm	0.33	0.4	NaN	FOXF1,GATA4
Proline Biosynthesis II (from Arginine)	0.33	0.4	NaN	OAT,PYCR2
Protein Citrullination	0.33	0.4	NaN	PADI1,PADI2
Creatine-phosphate Biosynthesis	0.33	0.4	NaN	CKB,CKM
Superpathway of Serine and Glycine Biosynthesis I	0.33	0.4	NaN	PHGDH,UBAC2
CMP-N-acetylneuraminate Biosynthesis I (Eukaryotes)	0.33	0.4	NaN	NAGK,NANS
Lysine Degradation II	0.33	0.4	NaN	AASDHPPT,AASS
Folate Polyglutamylation	0.33	0.4	NaN	FPGS,MTHFD1L
Iron uptake and transport	0.329	0.31	-3.3	ABCG2,ATP6V0A2,ATP6V1B2,ATP6V1E2,ATP6V1G2,CP,CUL1,CYBRD1,FLVCR1,FTL,GLRX3,HMOX1,HMOX2,IREB2,LCN2,SLC11A2,SLC22A17,TCIRG1
TNFR2 non-canonical NF-kB pathway	0.329	0.309	-4.583	BIRC2,BIRC3,LTA,LTB,MAP3K14,PSMB10,PSMB11,PSMB3,PSMB9,PSMC1,PSMD1,PSMD12,PSMD2,PSMD3,PSMD9,TNFRSF11A,TNFRSF13C,TNFRSF1B,TNFSF12,TNFSF13B,TRAF3
Mismatch Repair	0.321	0.333	-2.236	MLH1,MSH2,PMS2,POLD3,RPA2
Platelet Adhesion to exposed collagen	0.321	0.333	-2.236	FCER1G,FYN,ITGA2,LYN,VWF
Choline Biosynthesis III	0.321	0.333	-2.236	HMOX1,PCYT1A,PLD1,PLD2,PLD6
PXR/RXR Activation	0.319	0.308	-1.342	ABCB9,AKT2,AKT3,CYP1A2,CYP2A6 (includes others),CYP3A4,FOXO1,IGFBP1,IL6,NCOA1,NR0B2,NR1I2,NR3C1,PPARGC1A,PRKACB,PRKAG2,PRKAR2B,RELA,SCD,SLCO1B3
Cholesterol biosynthesis	0.319	0.32	-2.828	ARV1,DHCR7,FDFT1,GGPS1,NSDHL,PLPP6,SREBF1,SREBF2
Coronavirus Replication Pathway	0.319	0.311	-3.207	ACE,BAG3,COPB1,COPG2,CTSL,GSK3B,IFITM10,TMPRSS2,TUBA3C/TUBA3D,TUBA4A,TUBB2B,TUBB4B,TUBB6,ZCRB1
Oxytocin in Spinal Neurons Signaling Pathway	0.318	0.314	-3.317	CAMKK1,GAD1,GNA11,GNAI3,GUCY1A1,GUCY1A2,KCNJ8,NPR3,NT5C,PRKG1,SMARCC2
Reversible hydration of carbon dioxide	0.3	0.333	-2	CA13,CA3,CA5A,CA9
Peptide hormone biosynthesis	0.3	0.333	-2	CGA,FSHB,INHBB,TSHB
Hematopoiesis from Multipotent Stem Cells	0.3	0.333	NaN	CSF1,IL15,IL5,IL7
Glucose and Glucose-1-phosphate Degradation	0.3	0.333	-2	HK1,HK2,HK3,PGM5
Metabolism of water-soluble vitamins and cofactors	0.299	0.305	-4.243	AASDHPPT,ACACA,ACACB,ACP5,ENPP2,ENPP3,FLAD1,HLCS,MOCS3,SLC19A2,SLC23A1,SLC25A16,SLC2A3,SLC52A1,SLC52A2,SLC52A3,TCN2,TPK1
Transport of glycerol from adipocytes to the liver by Aquaporins	0.295	0.5	NaN	AQP7
Alanine metabolism	0.295	0.5	NaN	GPT
Asparagine Degradation I	0.295	0.5	NaN	ASPG
Dolichol and Dolichyl Phosphate Biosynthesis	0.295	0.5	NaN	DOLK
L-dopachrome Biosynthesis	0.295	0.5	NaN	TYR
Epoxysqualene Biosynthesis	0.295	0.5	NaN	FDFT1
Alanine Degradation III	0.295	0.5	NaN	GPT
Flavin Biosynthesis IV (Mammalian)	0.295	0.5	NaN	FLAD1
Alanine Biosynthesis II	0.295	0.5	NaN	GPT
Spermidine Biosynthesis I	0.295	0.5	NaN	AMD1
Glycerol-3-phosphate Shuttle	0.295	0.5	NaN	GPD2
L-glutamine Biosynthesis II (tRNA-dependent)	0.295	0.5	NaN	GATB
Fatty Acid Biosynthesis Initiation II	0.295	0.5	NaN	OXSM
Putrescine Biosynthesis III	0.295	0.5	NaN	ODC1
Glutamate Dependent Acid Resistance	0.295	0.5	NaN	GAD1
Inhibition of Matrix Metalloproteases	0.294	0.308	1.508	ADAM10,HSPG2,MMP11,MMP13,MMP17,MMP2,MMP23B,MMP27,MMP3,TIMP2,TIMP3,TIMP4
Energy dependent regulation of mTOR by LKB1-AMPK	0.29	0.31	-2.333	LAMTOR3,PPM1A,PRKAA2,PRKAB1,PRKAG2,RPTOR,SLC38A9,STRADA,STRADB
Senescence-Associated Secretory Phenotype (SASP)	0.284	0.301	-4.69	ANAPC15,ANAPC5,CCNA2,CDC16,CDC23,CDC26,CDK4,CDKN1B,CXCL8,EHMT1,EHMT2,FOS,H2AC6,H2BC21,H2BC9,IGFBP7,IL6,JUN,MAPK3,MAPK7,RELA,UBE2E1
Dermatan Sulfate Biosynthesis	0.281	0.302	-4.359	B4GALT7,CHPF2,CHST1,CHST11,CHST14,CHST15,CHST3,CHST4,CHST7,CHSY1,CSGALNACT1,CSGALNACT2,DSE,HS3ST1,HS3ST6,HS6ST1,SULT1B1,SULT1C4,UST
Cysteine Biosynthesis III (mammalia)	0.275	0.308	-2.828	EEF1AKMT2,EEF1AKMT3,EEF1AKMT4,EHMT1,MAT2A,MRM2,PRMT1,PRMT8
Interleukin-1 processing	0.274	0.333	NaN	IL18,NFKB2,RELA
Butyrophilin (BTN) family interactions	0.274	0.333	NaN	BTN2A2,BTN3A1,XDH
OAS antiviral response	0.274	0.333	NaN	FLNA,OAS1,OAS3
Phosphatidylethanolamine Biosynthesis II	0.274	0.333	NaN	CHKA,CHKB,ETNK1
Activation of Matrix Metalloproteinases	0.267	0.303	-3.162	CMA1,CTSK,CTSV,KLK2,MMP11,MMP13,MMP17,MMP2,MMP3,TIMP2
Caspase activation via Death Receptors in the presence of ligand	0.265	0.312	-2.236	CASP8,FAS,TICAM1,TLR4,TNFRSF10B
Phosphatidylglycerol Biosynthesis II (Non-plastidic)	0.252	0.3	-1.89	AGPAT3,AGPAT4,CDS2,GPAT3,GPAT4,GPD2,MBOAT2,MBOAT7,PNPLA3
Advanced glycosylation endproduct receptor signaling	0.241	0.308	-2	AGER,CAPZA2,LGALS3,MAPK3
Fructose metabolism	0.24	0.333	NaN	AKR1B1,TKFC
Lipid particle organization	0.24	0.333	NaN	HILPDA,HSD17B13
Arginine Biosynthesis IV	0.24	0.333	NaN	ASS1,OAT
Pyruvate Fermentation to Lactate	0.24	0.333	NaN	LDHAL6A,LDHB
Serotonin and Melatonin Biosynthesis	0.24	0.333	NaN	TPH1,TPH2
Pentose Phosphate Pathway (Non-oxidative Branch)	0.24	0.333	NaN	RPE,RPIA
Glycerol Degradation I	0.24	0.333	NaN	GK2,GPD2
GDP-mannose Biosynthesis	0.24	0.333	NaN	GPI,PMM1
SUMOylation of transcription factors	0.239	0.3	-2.449	FOXL2,HIC1,MITF,PIAS1,PIAS2,TP53
Interleukin-12 family signaling	0.239	0.3	-2.449	IL12A,IL12B,IL27,JAK1,JAK2,STAT4
Valine Degradation I	0.239	0.3	-2.449	BCAT1,BCKDHA,BCKDHB,DBT,DLD,SDS
Embryonic Stem Cell Differentiation into Cardiac Lineages	0.213	0.3	NaN	GATA4,HOXB5,TBXT
Citrulline Biosynthesis	0.213	0.3	NaN	GLS,GLS2,OAT
Lactose synthesis	0.184	0.333	NaN	B4GALT1
MTF1 activates gene expression	0.184	0.333	NaN	MTF1
Melanin biosynthesis	0.184	0.333	NaN	TYR
Pyrophosphate hydrolysis	0.184	0.333	NaN	LHPP
Transcription from mitochondrial promoters	0.184	0.333	NaN	POLRMT
Regulation of NFE2L2 gene expression	0.184	0.333	NaN	NOTCH1
Uracil Degradation II (Reductive)	0.184	0.333	NaN	DPYD
Diphthamide Biosynthesis	0.184	0.333	NaN	DPH5
5-aminoimidazole Ribonucleotide Biosynthesis I	0.184	0.333	NaN	PFAS
Coenzyme A Biosynthesis	0.184	0.333	NaN	PPCS
S-methyl-5'-thioadenosine Degradation II	0.184	0.333	NaN	LACC1
Glutathione Biosynthesis	0.184	0.333	NaN	GSS
Palmitate Biosynthesis I (Animals)	0.184	0.333	NaN	OXSM
Thymine Degradation	0.184	0.333	NaN	DPYD
1D-myo-inositol Hexakisphosphate Biosynthesis V (from Ins(1,3,4)P3)	0.184	0.333	NaN	IPPK
Glutamate Degradation II	0.184	0.333	NaN	GOT1L1
S-adenosyl-L-methionine Biosynthesis	0.184	0.333	NaN	MAT2A
Aspartate Biosynthesis	0.184	0.333	NaN	GOT1L1
Chaperone Mediated Autophagy Signaling Pathway	0	0.143	1.572	ARHGAP8/PRR5-ARHGAP8,ATP6V0A2,ATP6V1B2,ATP6V1E2,ATP6V1G2,BAG1,BBC3,CCND1,CD3E,CD3G,CELA3B,CHUK,DDX3X,EIF4H,EP300,FCER1G,HDAC2,HIF1A,HK2,HSPA1A/HSPA1B,HSPA1L,HSPA2,HSPA6,IGF1R,IL17RA,IL18,KLK6,MAP3K7,MAPK12,MAPK13,MAPKAP1,MARCHF5,MEF2A,MEF2D,METTL21C,MMP11,MMP13,MMP17,MMP2,MMP23B,MMP27,MMP3,NCOR1,NCOR2,NFKB2,NFKBIA,NLRP3,PAX2,PEA15,PIK3C2A,PIK3C2G,PIK3C3,PIK3CA,PIK3CB,PIK3CD,PIK3R1,PIK3R2,PIK3R3,PIK3R4,PIK3R5,PLIN2,PLIN3,PPP3CA,PPP3CB,PPP3CC,PPP3R1,PRKAA2,PRKAB1,PRKAG2,PSMB10,PSMB11,PSMB3,PSMB9,PYCARD,RAB11A,RARA,RELA,RICTOR,RILP,RND3,SIRT3,SNX10,STING1,STUB1,TBK1,TCIRG1,TP53,TRBC1,TRBC2,TRGC1,USP19
NFKBIE Signaling Pathway	0	0.0757	-3.087	ANKRD28,ANKRD44,ANKRD52,CD3E,CD3G,CHUK,CXCL8,FCER1G,LTA,LTB,MAP3K3,MAP3K7,NFKB2,NFKBIA,NFKBID,NFKBIE,NGFR,PPP6C,PPP6R3,REL,RELA,RELB,TNFRSF13C,TNFRSF1B,TNFSF12,TNFSF13,TNFSF13B,TNFSF15,TNFSF18,TNFSF4,TNFSF8,TRBC1,TRBC2,TRGC1
LPS/IL-1 Mediated Inhibition of RXR Function	0	0.265	-1.414	ABCB9,ABCC4,ABCG1,ACOX2,ACSL3,ALDH1A3,ALDH3B2,APOC1,APOC2,APOE,CETP,CHST1,CHST11,CHST15,CHST3,CHST4,CHST7,CPT1B,CPT1C,CRAT,CYP2A6 (includes others),CYP2S1,CYP2U1,CYP3A4,FABP3,FABP4,FMO1,FMO2,GSTM3,GSTP1,HS3ST1,HS3ST6,HS6ST1,IL18,IL1R1,IL1R2,IL1RL1,IL33,IL36A,IL36B,IRAK1,JUN,MAP2K7,MAP3K1,MAP3K7,MAPK8,MAPK9,MYD88,NCOA1,NGFR,NR0B2,NR1I2,PLTP,PPARGC1A,PPARGC1B,RARA,SLC27A3,SLC27A4,SLCO1B3,SOD3,SREBF1,SULT1B1,SULT1C4,TLR4,TNFRSF1B,TRAF6,UST,XPO1
Transmission across Electrical Synapses	0	0.2	NaN	PANX1
Neurotransmitter release cycle	0	0.275	-3.317	ARL6IP5,CASK,GLS,GLS2,RIMS1,SLC1A2,SLC1A3,STXBP1,SYT1,TSPOAP1,VAMP2
Neurotransmitter clearance	0	0.2	NaN	ACHE,SLC6A3
Signaling by NODAL	0	0.174	-2	FOXO3,MAPK3,SMAD3,SMAD4
Cellular response to hypoxia	0	0.253	-4.359	CA9,CITED2,CUL2,EGLN2,EP300,HIF1A,HIF3A,PSMB10,PSMB11,PSMB3,PSMB9,PSMC1,PSMD1,PSMD12,PSMD2,PSMD3,PSMD9,RBX1,WTIP
Erythrocytes take up carbon dioxide and release oxygen	0	0.182	NaN	AQP1,CYB5R4
Erythrocytes take up oxygen and release carbon dioxide	0	0.143	NaN	AQP1
The citric acid (TCA) cycle and respiratory electron transport	0	0.291	-4	ACO2,DLD,IDH3A,IDH3G,LDHAL6A,LDHB,OGDH,PDHB,PDP1,PDP2,PDPR,PPARD,SDHA,SLC16A3,SUCLA2,SUCLG1
Defensins	0	0.233	-3.162	ART1,CCR2,CCR6,CD4,DEFB1,DEFB108B,DEFB112,DEFB123,PRSS3,TLR2
Antimicrobial peptides	0	0.294	-1.897	BPIFA1,GNLY,LCN2,PRSS3,REG3A,RNASE3,RNASE6,S100A8,S100A9,SLC11A1
Signaling by Activin	0	0.294	-2.236	FSTL3,INHBB,MAPK3,SMAD3,SMAD4
Phase II - Conjugation of compounds	0	0.224	-3.873	AS3MT,CYP1A2,GGT5,GGT6,GGT7,GLYATL3,MAT2A,NAT1,SLC26A2,SLC35B2,SULT1B1,SULT6B1,TPMT,UGT2A3,UGT3A2
Gap junction trafficking and regulation	0	0.265	-3	CLTCL1,DAB2,GJA1,MYO6,TUBA3C/TUBA3D,TUBA4A,TUBB2B,TUBB4B,TUBB6
Sulfur amino acid metabolism	0	0.167	-2	APIP,FMO1,SLC25A10,TSTD1
Electron transport, ATP synthesis, and heat production by uncoupling proteins	0	0.297	-5.84	ACAD9,ATP5F1C,ATP5MC1,ATP5ME,COA1,COQ10B,COX11,COX16,COX5B,COX6B1,COX7B,CYCS,DMAC2L,MT-ATP6,MT-CO2,MT-CO3,MT-CYB,MT-ND1,MT-ND2,MT-ND3,MT-ND4,MT-ND5,NDUFA11,NDUFA5,NDUFA7,NDUFAF2,NDUFAF3,NDUFAF4,NDUFS3,SCO1,SCO2,SDHA,TMEM126B,TMEM186,UCP2,UCP3,UQCRC2,UQCRHL
Gamma carboxylation, hypusine formation and arylsulfatase activation	0	0.293	-3.464	ARSD,ARSF,ARSI,ARSJ,ARSL,DHPS,DOHH,DPH3,DPH5,F8,FN3KRP,PROZ
Collagen biosynthesis and modifying enzymes	0	0.284	-4.359	ADAMTS2,BMP1,COL11A1,COL12A1,COL13A1,COL14A1,COL16A1,COL19A1,COL22A1,COL2A1,COL4A3,COL4A4,COL5A2,COL6A5,COL6A6,COL7A1,P3H2,P4HA3,PCOLCE
MTOR signalling	0	0.25	-2.646	AKT2,EEF2K,EIF4E,LAMTOR3,RPTOR,SLC38A9,YWHAB
Toll-like Receptor Cascades	0	0.29	-3	ITGB2,LY86,PIK3C3,PIK3R4,PTPN4,RBSN,TLR2,TLR4,TLR6
Complement cascade	0	0.156	-1.147	C3,C3AR1,C4BPA,C5AR1,C7,CD19,CD55,CD81,CFB,CFD,CFHR5,CFI,CLU,COLEC10,COLEC11,CRP,FCN3,IGHG1,IGKC,MASP1,VTN
NGF processing	0	0.25	NaN	NGF
Regulation of Apoptosis	0	0.245	-3.606	ARHGAP10,OMA1,PAK2,PSMB10,PSMB11,PSMB3,PSMB9,PSMC1,PSMD1,PSMD12,PSMD2,PSMD3,PSMD9
SRP-dependent cotranslational protein targeting to membrane	0	0.0261	NaN	SRP54,SSR3,SSR4
Acetylcholine binding and downstream events	0	0.0714	NaN	CHRNA9
Bile acid and bile salt metabolism	0	0.226	-2.646	ACOX2,CH25H,CYP39A1,CYP46A1,NCOA1,OSBPL2,PTGIS
Metabolism of steroid hormones	0	0.2	-2.646	AKR1B1,CGA,FDXR,HSD17B1,SRD5A3,STARD3NL,TSPOAP1
Vitamin D (calciferol) metabolism	0	0.167	NaN	CUBN,LDLRAP1
Immunoregulatory interactions between a Lymphoid and a non-Lymphoid cell	0	0.257	-6.656	C3,CD19,CD1A,CD1D,CD226,CD300A,CD300LB,CD300LG,CD3E,CD3G,CD81,CD8A,CD96,CDH1,CLEC2B,CLEC2D,COL2A1,CXADR,FCGR3A/FCGR3B,ICAM2,ICAM3,ICAM5,IGKC,ITGA2,ITGA3,ITGA4,ITGAL,ITGB2,JAML,KLRB1,KLRC4-KLRK1/KLRK1,KLRD1,LAIR1,LAIR2,LILRB1,LILRB4,LILRB5,MADCAM1,MICA,NCR1,NCR3LG1,NPDC1,PILRB,PVR,SELL,SH2D1A,SLAMF6,TRAC,TRBC1,TREML4,TYROBP,VCAM1
Metabolism of Angiotensinogen to Angiotensins	0	0.278	-1.342	ACE,CES1,CMA1,GZMH,REN
Asparagine N-linked glycosylation	0	0.258	-2.828	ALG14,ALG2,DOLK,FUT3,GFPT1,NAGK,NUDT14,NUS1
Phase I - Functionalization of compounds	0	0.206	-4.146	AHRR,AOC1,AOC2,ARNT2,BPHL,CES1,CYP1A2,CYP1B1,CYP20A1,CYP2A6 (includes others),CYP2S1,CYP2U1,CYP39A1,CYP3A4,CYP46A1,CYP4F12,CYP4F2,FDXR,MTARC1,NCOA1,PTGIS
Synthesis of Lipoxins (LX)	0	0.167	NaN	ALOX5
Arachidonic acid metabolism	0	0.244	-3.317	ABCC1,ALOX12B,ALOX5,CYP1A2,CYP1B1,CYP2U1,CYP4F2,DPEP3,EPHX2,GGT5,PTGS2
Abacavir ADME	0	0.222	NaN	ABCG2,NT5C2
Synthesis of Prostaglandins (PG) and Thromboxanes (TX)	0	0.267	-2	PTGDS,PTGES3,PTGIS,PTGS2
Binding and Uptake of Ligands by Scavenger Receptors	0	0.116	0.277	ALB,APOB,APOE,COLEC11,FTL,HP,HPX,IGHA1,IGKC,JCHAIN,MASP1,SCARF1,STAB2
Visual phototransduction	0	0.25	-3.357	CALM1 (includes others),CAMKMT,FNTA,GNGT1,GRK1,GRK7,HSD17B1,METAP2,NMT2,PRKCA,PRKCQ,RBP1,SAG,SDR9C7,TTR
Selenoamino acid metabolism	0	0.028	NaN	GNMT,INMT,SECISBP2
Fc epsilon receptor (FCERI) signaling	0	0.277	-7.216	CALM1 (includes others),CDC34,CHUK,CUL1,FCER1A,FCER1G,FOS,FYN,GAB2,GRAP2,GRB2,HRAS,IGKC,ITK,ITPR1,JUN,LCP2,LYN,MALT1,MAP2K7,MAP3K1,MAP3K7,MAPK10,MAPK12,MAPK3,MAPK8,MAPK9,NFATC1,NFKBIA,NRAS,PAK1,PAK2,PIK3CA,PIK3CB,PIK3R1,PIK3R2,PPP3CA,PPP3CB,PPP3R1,PRKCQ,PSMB10,PSMB11,PSMB3,PSMB9,PSMC1,PSMD1,PSMD12,PSMD2,PSMD3,PSMD9,RASGRP2,RELA,SYK,TAB2,TRAF6,TXK,VAV3
POU5F1 (OCT4), SOX2, NANOG repress genes related to differentiation	0	0.2	NaN	DKK1,GATA6
Transcriptional regulation of pluripotent stem cells	0	0.235	-2	HIF3A,KLF4,PBX1,SMAD4
POU5F1 (OCT4), SOX2, NANOG activate genes related to proliferation	0	0.0769	NaN	SALL1
Processing and activation of SUMO	0	0.182	NaN	SAE1,UBA2
WNT ligand biogenesis and trafficking	0	0.231	-2.449	PORCN,VPS29,WLS,WNT10A,WNT4,WNT5B
Metabolism of polyamines	0	0.22	-3.051	AMD1,ODC1,PSMB10,PSMB11,PSMB3,PSMB9,PSMC1,PSMD1,PSMD12,PSMD2,PSMD3,PSMD9,SMS
Platelet Aggregation (Plug Formation)	0	0.231	NaN	ADRA2A,MPL,VWF
Class B/2 (Secretin family receptors)	0	0.281	-5.099	ADGRE3,ADGRE5,ADM,CD55,CRCP,CRHBP,FZD4,FZD6,FZD7,GHRH,GNB2,GNB4,GNG11,GNG12,GNG2,GNG7,GNGT1,PTCH1,PTCH2,PTH,PTHLH,SCTR,UCN2,VIPR1,VIPR2,WNT10A,WNT4
Unfolded Protein Response (UPR)	0	0.278	-2.236	ATF4,CREB3L2,CREBRF,ERN1,MBTPS2
XBP1(S) activates chaperone genes	0	0.271	-3.606	DDX11,DNAJC3,EXTL3,GFPT1,GOSR2,KDELR3,KLHDC3,TATDN2,TLN1,TSPYL2,WFS1,WIPI1,ZBTB17
ATF6 (ATF6-alpha) activates chaperone genes	0	0.1	NaN	ATF4
Olfactory Signaling Pathway	0	0.284	-4.583	ADCY3,OR10A6,OR10X1,OR11A1,OR1C1,OR1E1,OR2B11,OR2C1,OR2L13,OR2M2,OR2T1,OR2T4,OR4D2,OR4F17 (includes others),OR51B5,OR51E1,OR51L1,OR56A4,OR7D4,OR7G2,OR8K3
ABC-family proteins mediated transport	0	0.218	-4.69	ABCA12,ABCA2,ABCA7,ABCA9,ABCB7,ABCC1,ABCC11,ABCC4,ABCF1,ABCG1,CFTR,PSMB10,PSMB11,PSMB3,PSMB9,PSMC1,PSMD1,PSMD12,PSMD2,PSMD3,PSMD9,RNF185
Receptor-type tyrosine-protein phosphatases	0	0.25	-2.236	PPFIBP1,PTPRD,PTPRS,SLITRK3,SLITRK4
Peroxisomal lipid metabolism	0	0.182	-2	ACOX2,CRAT,HAO2,NUDT7
Protein folding	0	0.296	-5.385	ARL2,CCT4,CSNK2A2,CSNK2B,FBXL3,FBXW4,GNA11,GNA14,GNAQ,GNB2,GNB4,GNG11,GNG12,GNG2,GNG7,GNGT1,KIF13A,KIFC3,PDCL,PFDN5,SPHK1,TBCB,TP53,TUBA3C/TUBA3D,TUBA4A,TUBB2B,TUBB4B,TUBB6,VBP1
Incretin synthesis, secretion, and inactivation	0	0.16	-2	CTNNB1,DPP4,GATA4,TCF7L2
Class C/3 (Metabotropic glutamate/pheromone receptors)	0	0.15	-2.449	GABBR1,GRM7,TAS1R2,TAS2R38,TAS2R4,TAS2R9
Synthesis, secretion, and deacylation of Ghrelin	0	0.15	NaN	ACHE,KLF4,PLA2G7
SIRT1 negatively regulates rRNA expression	0	0.276	-2.828	H2AC6,H2BC21,H2BC9,RRP8,SIRT1,TAF1B,TAF1C,TAF1D
GP1b-IX-V activation signalling	0	0.25	NaN	FLNA,PIK3R1,VWF
Passive transport by Aquaporins	0	0.231	NaN	AQP1,AQP6,AQP7
Interleukin-17 signaling	0	0.25	NaN	IL17C,IL17RA
Regulation of mitotic cell cycle	0	0.284	-5	ANAPC15,ANAPC5,BUB1B,BUB3,CCNA2,CCNB1,CDC14A,CDC16,CDC23,CDC26,CUL1,FBXO5,PLK1,PSMB10,PSMB11,PSMB3,PSMB9,PSMC1,PSMD1,PSMD12,PSMD2,PSMD3,PSMD9,RB1,UBE2E1
Interconversion of nucleotide di- and triphosphates	0	0.136	NaN	AK9,CTPS1,NME4
Mitophagy	0	0.233	-2.646	CSNK2A2,CSNK2B,MAP1LC3A,MAP1LC3B,MFN1,PINK1,ULK1
DNA methylation	0	0.192	-2.236	DNMT1,DNMT3A,H2AC6,H2BC21,H2BC9
Hedgehog ligand biogenesis	0	0.169	-3.317	PSMB10,PSMB11,PSMB3,PSMB9,PSMC1,PSMD1,PSMD12,PSMD2,PSMD3,PSMD9,SCUBE2
Signaling by Retinoic Acid	0	0.273	-3.464	ALDH1A3,CPT1B,DHRS4,DLD,PDHB,PPARD,RARA,RARB,RARG,RDH13,RDH14,RXRB
Mitochondrial translation	0	0.0417	-2	GFM1,MTIF3,OXA1L,TSFM
Activated PKN1 stimulates transcription of AR regulated genes KLK2 and KLK3	0	0.214	-2.449	H2AC6,H2BC21,H2BC9,KDM1A,KLK2,PKN1
RHO GTPases activate IQGAPs	0	0.29	-3	CALM1 (includes others),CDH1,CLIP1,CTNNB1,TUBA3C/TUBA3D,TUBA4A,TUBB2B,TUBB4B,TUBB6
NIK-->noncanonical NF-kB signaling	0	0.283	-4.123	CHUK,CUL1,MAP3K14,NFKB2,PSMB10,PSMB11,PSMB3,PSMB9,PSMC1,PSMD1,PSMD12,PSMD2,PSMD3,PSMD9,RELB,UBA3,UBE2M
LGI-ADAM interactions	0	0.214	NaN	ADAM23,DLG4,LGI2
Nonhomologous End-Joining (NHEJ)	0	0.286	-3.742	ABRAXAS1,ATM,BRCA1,DCLRE1C,H2BC21,H2BC9,KAT5,NBN,NSD2,PAXIP1,RAD50,RIF1,TDP1,UIMC1
Fanconi Anemia Pathway	0	0.289	-3.317	ATR,ATRIP,FAAP20,FAAP24,FANCC,FANCE,FANCF,MUS81,RPA2,UBE2T,WDR48
Major pathway of rRNA processing in the nucleolus and cytosol	0	0.22	-6.403	BMS1,BUD23,BYSL,CSNK1D,DDX21,DDX49,DIS3,EXOSC2,EXOSC3,EXOSC6,FTSJ3,GNL3,HEATR1,IMP3,ISG20L2,KRR1,MTREX,NIP7,NOL6,PELP1,PES1,PNO1,RCL1,RIOK1,RIOK2,RIOK3,RPP21,RPP30,RPP38,RPP40,RRP9,TBL3,TSR1,UTP11,UTP18,UTP20,UTP4,WDR12,WDR36,WDR46,WDR75
Choline catabolism	0	0.2	NaN	DMGDH
Keratinization	0	0.262	-7.483	CAPN1,CAPNS1,CASP14,DSC2,DSG2,DSP,KLK13,KRT15,KRT19,KRT25,KRT28,KRT34,KRT36,KRT38,KRT39,KRT40,KRT5,KRT6B,KRT6C,KRT7,KRT71,KRT73,KRT84,KRTAP10-2,KRTAP10-7,KRTAP11-1,KRTAP12-3,KRTAP13-1,KRTAP13-2,KRTAP13-3,KRTAP15-1,KRTAP16-1,KRTAP17-1,KRTAP2-3/KRTAP2-4,KRTAP20-1,KRTAP22-1,KRTAP27-1,KRTAP3-1,KRTAP3-3,KRTAP4-4,KRTAP4-6,KRTAP5-7,KRTAP5-8,LCE1A,LCE5A,PKP1,PKP2,PKP3,PRSS8,RPTN,SPINK6,SPRR2F,SPRR2G,ST14,TCHH,TGM5
DNA Replication Pre-Initiation	0	0.231	-4.899	ANAPC15,ANAPC5,CDC16,CDC23,CDC26,GMNN,H2AC6,H2BC21,H2BC9,KPNB1,MCM3,MCM6,MCM8,ORC2,PSMB10,PSMB3,PSMB9,PSMC1,PSMD1,PSMD12,PSMD2,PSMD3,PSMD9,UBE2E1
Synthesis of DNA	0	0.294	-5.916	ANAPC15,ANAPC5,CCNA2,CDC16,CDC23,CDC26,CUL1,GINS2,GINS3,GMNN,MCM3,MCM6,MCM8,ORC2,POLD3,POLE,POLE2,POLE4,PRIM2,PSMB10,PSMB11,PSMB3,PSMB9,PSMC1,PSMD1,PSMD12,PSMD2,PSMD3,PSMD9,RBX1,RFC1,RFC2,RFC4,RPA2,UBE2E1
Urea cycle	0	0.222	NaN	ASS1,SLC25A2
Tryptophan catabolism	0	0.167	NaN	SLC36A4,SLC7A5
Creatine metabolism	0	0.167	NaN	SLC6A12
Pentose phosphate pathway	0	0.143	NaN	RPE
Eukaryotic Translation Initiation	0	0.0738	-3	CP,EIF3D,EIF3H,EIF3I,EIF3J,EIF3L,EIF4A2,EIF4E,EIF4H
Eukaryotic Translation Termination	0	0.0213	NaN	ETF1,GSPT1
Ketone body metabolism	0	0.1	NaN	OXCT2
Fatty acyl-CoA biosynthesis	0	0.222	-0.816	ACACA,ACSL3,PPT2,SCD,SCD5,SLC27A3
TRAIL signaling	0	0.25	NaN	CASP8,TNFRSF10B
Mitochondrial Fatty Acid Beta-Oxidation	0	0.125	NaN	ACOT9,ACSM3,THEM5
Nucleosome assembly	0	0.204	-3.162	CENPW,H2AC6,H2BC21,H2BC9,MIS18BP1,OIP5,RBBP7,RSF1,RUVBL1,SMARCA5
E3 ubiquitin ligases ubiquitinate target proteins	0	0.291	-4	H2BC9,PAF1,PEX10,PEX13,PEX5,RAD18,RNF144A,RNF20,RTF1,SELENOS,TMEM129,UBE2B,UBE2E1,UBE2J2,UBE2L3,WAC
Protein methylation	0	0.235	-2	CALM1 (includes others),CAMKMT,EEF1AKMT2,VCPKMT
RUNX1 and FOXP3 control the development of regulatory T lymphocytes (Tregs)	0	0.2	NaN	RUNX1,TNFRSF18
Digestion	0	0.261	-2.449	ALPI,AMY2A,GUCA2B,LYZL1,MGAM,TREH
Cristae formation	0	0.29	-3	ATP5F1C,ATP5MC1,ATP5ME,DMAC2L,DNAJC11,IMMT,MICOS10,MT-ATP6,TMEM11
Gene and protein expression by JAK-STAT signaling after IL-12 stimulation	0	0.27	-2.53	AIP,CNN2,HNRNPDL,MIF,PAK2,PDCD4,RALA,SNRPA1,SOD2,STAT4
Intestinal absorption	0	0.2	NaN	SLC5A1
Phenylalanine and tyrosine metabolism	0	0.0909	NaN	HPD
Aspartate and asparagine metabolism	0	0.273	NaN	ASPA,ASPG,SLC25A12
Metabolism of cofactors	0	0.263	-2.236	CALM1 (includes others),COQ9,DHFR,GCH1,PTS
Peroxisomal protein import	0	0.206	-3.606	ACOX2,CRAT,DAO,DHRS4,EPHX2,HAO2,NUDT19,NUDT7,PEX10,PEX13,PEX26,PEX5,TYSND1
TYSND1 cleaves peroxisomal proteins	0	0.143	NaN	TYSND1
Nonsense-Mediated Decay (NMD)	0	0.12	-3.742	CASC3,EIF4A3,ETF1,GSPT1,MAGOH,NCBP1,NCBP2,PPP2R2A,RBM8A,RNPS1,SMG1,SMG8,UPF2,UPF3A
Class I peroxisomal membrane protein import	0	0.25	-2.236	ATAD1,GDAP1,PEX11B,PEX13,PEX26
Chaperone Mediated Autophagy	0	0.273	-2.449	CFTR,IFT88,PCNT,PLIN2,PLIN3,VIM
Response of EIF2AK4 (GCN2) to amino acid deficiency	0	0.068	-2.646	ATF2,ATF3,ATF4,CEBPG,EIF2AK4,GCN1,IMPACT
Aggrephagy	0	0.279	-3.464	CFTR,DYNC1I2,DYNC1LI2,DYNLL2,IFT88,PCNT,TUBA3C/TUBA3D,TUBA4A,TUBB2B,TUBB4B,TUBB6,VIM
Response of EIF2AK1 (HRI) to heme deficiency	0	0.2	NaN	ATF3,ATF4,CEBPG
Pexophagy	0	0.273	NaN	ATM,MAP1LC3B,PEX5
Sensory perception of taste	0	0.213	-3.162	CALHM3,PLCB2,SCN2B,SCN4B,SCN9A,SCNN1A,TAS1R2,TAS2R38,TAS2R4,TRPM4
Aspirin ADME	0	0.214	NaN	ALB,CES1,CYP3A4
Prednisone ADME	0	0.222	NaN	ALB,CYP3A4
Amyloid fiber formation	0	0.274	-3.13	ADAM10,APH1B,APOA4,APOE,FGA,GGA3,GSN,H2AC6,H2BC21,H2BC9,HSPG2,MFGE8,NCSTN,SIAH1,SIAH2,SORL1,TSPAN14,TSPAN15,TSPAN33,TTR
Serine biosynthesis	0	0.125	NaN	PSPH
NFE2L2 regulating anti-oxidant/detoxification enzymes	0	0.263	-1.342	ATF4,BACH1,EP300,HMOX1,MAFK
NFE2L2 regulates pentose phosphate pathway genes	0	0.125	NaN	EP300
Kinesins	0	0.295	-4.243	KIF11,KIF12,KIF15,KIF16B,KIF18A,KIF20A,KIF20B,KIF21B,KIF2A,KIF3B,KIF5B,KLC1,KLC2,TUBA3C/TUBA3D,TUBA4A,TUBB2B,TUBB4B,TUBB6
Signaling by the B Cell Receptor (BCR)	0	0.271	-6.41	BLK,BLNK,CALM1 (includes others),CD19,CD22,CD79A,CHUK,CUL1,FYN,GRB2,HRAS,IGHD,IGKC,ITPR1,LYN,MALT1,MAP3K7,NCK1,NFATC1,NFKBIA,NFKBIE,NRAS,ORAI1,ORAI2,PIK3CD,PIK3R1,PPP3CA,PPP3CB,PPP3R1,PRKCB,PSMB10,PSMB11,PSMB3,PSMB9,PSMC1,PSMD1,PSMD12,PSMD2,PSMD3,PSMD9,PTPN6,REL,RELA,SH3KBP1,STIM1,SYK
Role of NFAT in Regulation of the Immune Response	0	0.0996	-7.905	AKT2,AKT3,ATF2,BLNK,CALM1 (includes others),CD28,CD3E,CD3G,CD4,CD79A,CD80,CD86,CHUK,CSNK1A1,CSNK1D,CSNK1G2,CSNK1G3,ELP1,FCER1A,FCER1G,FCGR3A/FCGR3B,FOS,FYN,GATA4,GNA11,GNA13,GNA14,GNAI2,GNAI3,GNAQ,GNB2,GNB4,GNG11,GNG12,GNG2,GNG7,GRB2,GSK3B,HRAS,IGHA1,IGHD,IGHG1,IGKC,IPO5,ITK,ITPR1,JUN,KPNA3,KPNA4,KPNA5,KPNB1,LCP2,LYN,MAP2K1,MAP2K2,MAPK3,MEF2A,MEF2C,MEF2D,MRAS,NFAT5,NFATC1,NFKB2,NFKBIA,NFKBID,NFKBIE,NRAS,ORAI1,PIK3C2A,PIK3C2G,PIK3C3,PIK3CA,PIK3CB,PIK3CD,PIK3R1,PIK3R2,PIK3R3,PIK3R4,PIK3R5,PLCB1,PLCB2,PPP3CA,PPP3CB,PPP3CC,PPP3R1,PRKCQ,RALA,RAP2B,RASD1,RASD2,RCAN2,RCAN3,REL,RELA,RELB,RRAS,SOS2,SYK,TRBC1,TRBC2,TRGC1,XPO1,ZAP70
FcŒ≥RIIB Signaling in B Lymphocytes	0	0.081	-4.811	BLNK,CACNA1E,CACNA2D1,CACNA2D3,CACNB1,CACNB3,CACNG5,CACNG6,CATSPER2,CATSPER4,CD79A,GRB2,HRAS,IGHA1,IGHD,IGHG1,IGKC,INPP5D,ITPR1,LYN,MAPK10,MAPK12,MAPK8,MAPK9,MRAS,NRAS,PIK3C2A,PIK3C2G,PIK3C3,PIK3CA,PIK3CB,PIK3CD,PIK3R1,PIK3R2,PIK3R3,PIK3R4,PIK3R5,RALA,RAP2B,RASD1,RASD2,RRAS,SYK
CCR5 Signaling in Macrophages	0	0.0902	-4.123	CACNA1E,CACNA2D1,CACNA2D3,CACNB1,CACNB3,CACNG5,CACNG6,CALM1 (includes others),CATSPER2,CATSPER4,CD3E,CD3G,CD4,FAS,FCER1G,FOS,GNA11,GNA13,GNA14,GNAI2,GNAI3,GNAQ,GNB2,GNB4,GNG11,GNG12,GNG2,GNG7,ITPR1,JUN,MAPK10,MAPK12,MAPK13,MAPK8,MAPK9,MRAS,PRKCA,PRKCB,PRKCI,PRKCQ,PRKD3,PTK2B,TRBC1,TRBC2,TRGC1
Calcium-induced T Lymphocyte Apoptosis	0	0.0565	-4.359	ATP2A3,CALM1 (includes others),CAPN2,CD3E,CD3G,CD4,EP300,FCER1G,HDAC2,ITPR1,MEF2D,NR4A1,ORAI1,PPP3CA,PPP3CB,PPP3CC,PPP3R1,PRKCA,PRKCB,PRKCI,PRKCQ,PRKD3,TRBC1,TRBC2,TRGC1,ZAP70
Cytotoxic T Lymphocyte-mediated Apoptosis of Target Cells	0	0.0353	-2.309	APAF1,BCL2,CASP7,CASP8,CASP9,CD3E,CD3G,CYCS,DFFA,DFFB,FAS,FCER1G,TRBC1,TRBC2,TRGC1
CTLA4 Signaling in Cytotoxic T Lymphocytes	0	0.143	2.964	AKT2,AKT3,AP1B1,AP1G1,AP1G2,AP1S2,AP2A1,BCL2L1,BLK,CBLB,CD28,CD3E,CD3G,CD80,CD86,CD8A,CLTCL1,FCER1G,FGR,FOS,FRK,FYB1,FYN,GRAP2,GRB2,GSK3B,HCK,HMOX1,HRAS,ITGA2,ITGA3,ITGAL,ITGB2,ITK,JUN,LCP2,LYN,MALT1,MAPK10,MAPK12,MAPK13,MAPK3,MAPK8,MAPK9,MRAS,NCK1,NFAT5,NFATC1,NFKB2,NRAS,PIK3C2A,PIK3C2G,PIK3C3,PIK3CA,PIK3CB,PIK3CD,PIK3R1,PIK3R2,PIK3R3,PIK3R4,PIK3R5,PLD1,PLD2,PLD6,PPM1J,PPM1L,PPP2CB,PPP2R2A,PPP2R2B,PPP2R2C,PPP2R5C,PPP2R5D,PRKCQ,RAC2,RALA,RAP2B,RASD1,RASD2,RRAS,TGFB1,TGFB2,TRBC1,TRBC2,TRGC1,VAV3,YES1,ZAP70
T Helper Cell Differentiation	0	0.0552	NaN	BCL6,CD28,CD3E,CD3G,CD80,CD86,FCER1G,GATA3,IFNGR2,IL10RA,IL12A,IL12B,IL18,IL21,IL2RG,IL5,IL6,NGFR,RORC,STAT4,TGFB1,TGFBR1,TNFRSF1B,TRBC1,TRBC2,TRGC1
CD28 Signaling in T Helper Cells	0	0.132	-6.949	ACTR2,ACTR3,AKT2,AKT3,ARPC1A,ARPC2,ARPC3,ARPC4,CALM1 (includes others),CD28,CD3E,CD3G,CD4,CD80,CD86,CHUK,CSK,ELP1,FCER1G,FOS,FYN,GRAP2,GRB2,ITK,ITPR1,JUN,LCP2,MALT1,MAP2K1,MAP2K2,MAP3K1,MAPK10,MAPK12,MAPK8,MAPK9,NFAT5,NFATC1,NFKB2,NFKBIA,NFKBID,NFKBIE,PAK1,PIK3C2A,PIK3C2G,PIK3C3,PIK3CA,PIK3CB,PIK3CD,PIK3R1,PIK3R2,PIK3R3,PIK3R4,PIK3R5,PPP3CA,PPP3CB,PPP3CC,PPP3R1,PRKCQ,PTPN6,REL,RELA,RELB,SYK,TRBC1,TRBC2,TRGC1,WAS,ZAP70
IL-15 Signaling	0	0.0837	-6.164	AKT2,AKT3,BCL2L1,CXCL8,HRAS,IGHA1,IGHD,IGHG1,IGKC,IL15,IL2RG,JAK1,JAK2,MAP2K1,MAP2K2,MAPK12,MAPK13,MAPK3,MRAS,NFKB2,NRAS,PIK3C2A,PIK3C2G,PIK3C3,PIK3CA,PIK3CB,PIK3CD,PIK3R1,PIK3R2,PIK3R3,PIK3R4,PIK3R5,RALA,RAP2B,RASD1,RASD2,REL,RELA,RELB,RPTOR,RRAS,STAT5A,STAT5B,SYK
Dendritic Cell Maturation	0	0.138	-8.31	AKT2,AKT3,ATF2,ATF4,CD1A,CD1D,CD3E,CD3G,CD58,CD80,CD86,CHUK,COL2A1,CREB1,CREB3L2,CREB5,DDR2,ELP1,FCER1G,FCGR3A/FCGR3B,FSCN1,FSCN3,IFNA1/IFNA13,IGHG1,IGKC,IL12A,IL12B,IL15,IL18,IL33,IL36A,IL36B,IL6,IRF8,JAK2,JCHAIN,LTA,LTB,LY75,MAP3K14,MAPK10,MAPK12,MAPK13,MAPK3,MAPK8,MAPK9,MYD88,NFKB2,NFKBIA,NFKBID,NFKBIE,NGFR,PIK3C2A,PIK3C2G,PIK3C3,PIK3CA,PIK3CB,PIK3CD,PIK3R1,PIK3R2,PIK3R3,PIK3R4,PIK3R5,PLCB1,PLCB2,PLCD3,PLCE1,PLCH2,PLCL1,REL,RELA,RELB,STAT4,TLR2,TLR3,TLR4,TNFRSF1B,TRAF6,TRBC1,TRBC2,TRGC1,TYROBP
ICOS-ICOSL Signaling in T Helper Cells	0	0.114	-5.555	AKT2,AKT3,BAD,CALM1 (includes others),CAMK2B,CAMK2D,CAMK2G,CD28,CD3E,CD3G,CD4,CD80,CD86,CHUK,CSK,FCER1G,GAB2,GRAP2,GRB2,IL2RG,INPP5D,ITK,ITPR1,LCP2,NFAT5,NFATC1,NFKB2,NFKBIA,NFKBID,NFKBIE,PIK3C2A,PIK3C2G,PIK3C3,PIK3CA,PIK3CB,PIK3CD,PIK3R1,PIK3R2,PIK3R3,PIK3R4,PIK3R5,PLEKHA1,PLEKHA2,PLEKHA3,PPP3CA,PPP3CB,PPP3CC,PPP3R1,PRKCQ,PTEN,REL,RELA,RELB,TRAT1,TRBC1,TRBC2,TRGC1,ZAP70
Lipid Antigen Presentation by CD1	0	0.0241	-3.162	AP2A1,ARF6,CD1A,CD1D,CD3E,CD3G,FCER1G,TRBC1,TRBC2,TRGC1
Type I Diabetes Mellitus Signaling	0	0.102	-4.111	APAF1,BCL2,CASP8,CASP9,CD28,CD3E,CD3G,CD80,CD86,CHUK,CYCS,FAS,FCER1G,GAD1,ICA1,IFNGR2,IL12A,IL12B,IL1R1,IRAK1,JAK1,JAK2,LTA,MAP2K3,MAP2K7,MAP3K14,MAP3K7,MAPK10,MAPK12,MAPK13,MAPK8,MAPK9,MYD88,NFKB2,NFKBIA,NFKBID,NFKBIE,NGFR,PIAS1,REL,RELA,RELB,SOCS1,SOCS2,SOCS3,SOCS4,SOCS5,TNFRSF1B,TRAF6,TRBC1,TRBC2,TRGC1
Allograft Rejection Signaling	0	0.0287	NaN	CD28,CD3E,CD3G,CD80,CD86,FAS,FCER1G,IGHG1,IGKC,IL5,JCHAIN,TRBC1,TRBC2,TRGC1
Autoimmune Thyroid Disease Signaling	0	0.037	NaN	CD28,CD3E,CD3G,CD80,CD86,CGA,FAS,FCER1G,IGHG1,IGKC,IL5,JCHAIN,TG,TRBC1,TRBC2,TRGC1,TSHR
Graft-versus-Host Disease Signaling	0	0.0336	NaN	CD28,CD3E,CD3G,CD80,CD86,FAS,FCER1G,IL18,IL33,IL36A,IL36B,IL6,TRBC1,TRBC2,TRGC1
p70S6K Signaling	0	0.116	-5.077	AGTR1,AKT2,AKT3,BAD,CD19,CD79A,EEF2K,EGFR,F2RL1,GNAI2,GNAI3,GNAQ,GRB2,HRAS,IGHA1,IGHD,IGHG1,IGKC,IL2RG,IRS1,JAK1,LYN,MAP2K1,MAP2K2,MAPK3,MRAS,NRAS,PIK3C2A,PIK3C2G,PIK3C3,PIK3CA,PIK3CB,PIK3CD,PIK3R1,PIK3R2,PIK3R3,PIK3R4,PIK3R5,PLCB1,PLCB2,PLCD3,PLCE1,PLCH2,PLCL1,PLD1,PPM1J,PPM1L,PPP2CB,PPP2R2A,PPP2R2B,PPP2R2C,PPP2R5C,PPP2R5D,PRKCA,PRKCB,PRKCI,PRKCQ,PRKD3,RALA,RAP2B,RASD1,RASD2,RRAS,SOS2,SYK,YWHAB,YWHAQ
G Protein Signaling Mediated by Tubby	0	0.0833	-5.831	ABL1,CD3E,CD3G,FCER1G,FYB1,GNA11,GNA13,GNA14,GNAI2,GNAI3,GNAQ,GNB2,GNB4,GNG11,GNG12,GNG2,GNG7,GRAP2,GRB2,IFT122,IFT43,ITK,JAK2,LCP2,MERTK,MRAS,NAMPT,NCK1,PLCB1,PLCB2,SSTR3,THRA,TRBC1,TRBC2,TRGC1,TTC21B,VAV3,WDR19,WDR35
Communication between Innate and Adaptive Immune Cells	0	0.0397	-4.536	CD28,CD3E,CD3G,CD4,CD79A,CD80,CD86,CD8A,CXCL10,CXCL8,FCER1G,IFNA1/IFNA13,IGHA1,IGHD,IGHG1,IGKC,IL12A,IL12B,IL15,IL18,IL33,IL36A,IL36B,IL5,IL6,JCHAIN,TLR2,TLR3,TLR4,TLR5,TLR6,TNFRSF13C,TNFSF13,TNFSF13B,TRBC1,TRBC2,TRGC1
Systemic Lupus Erythematosus Signaling	0	0.0788	NaN	AKT2,AKT3,BDKRB2,C7,CAMK4,CD22,CD28,CD2BP2,CD3E,CD3G,CD79A,CD80,CD86,CREM,EFTUD2,FCER1G,FCGR3A/FCGR3B,FOS,GRB2,HRAS,IFNA1/IFNA13,IFNA16,IGHA1,IGHD,IGHG1,IGKC,IL18,IL33,IL36A,IL36B,IL6,INPP5D,JCHAIN,JUN,LSM12,LSM14B,LSM8,LYN,MAPK3,MRAS,NFAT5,NFATC1,NRAS,PIK3C2A,PIK3C2G,PIK3C3,PIK3CA,PIK3CB,PIK3CD,PIK3R1,PIK3R2,PIK3R3,PIK3R4,PIK3R5,PIM2,PRPF3,PRPF39,PRPF4,PRPF40B,PRPF4B,PTPN6,RALA,RAP2B,RASD1,RASD2,RNPC3,RRAS,SART1,SNRNP40,SNRNP48,SNRPA,SNRPA1,SNRPB,SNRPC,SNRPD2,SNRPG,SNRPN,SOS2,TNFRSF13C,TNFSF13B,TRBC1,TRBC2,TRGC1,ZCRB1
CDC42 Signaling	0	0.116	-5.105	ACTR2,ACTR3,APC2,ARHGEF6,ARPC1A,ARPC2,ARPC3,ARPC4,ATF2,CD3E,CD3G,CDC42BPA,CDC42EP2,CDC42SE1,CLIP1,DIAPH1,EXOC3,EXOC4,EXOC6B,FCER1G,FGD1,FNBP1L,FOS,GSK3B,ITGA2,ITGA2B,ITGA3,ITGA4,ITGA5,ITGA6,ITGA9,ITGAL,ITGAX,ITGB2,ITGB3,ITGB4,ITGB5,ITGB8,ITK,JUN,LIMK1,LLGL1,MAPK10,MAPK12,MAPK13,MAPK8,MAPK9,MPRIP,MYL2,MYL3,MYL6B,MYL9,MYLK,PAK1,PAK2,PAK4,PPP1CB,PRKCI,RALA,RASA1,TNK2,TRBC1,TRBC2,TRGC1,WAS,WASL,WIPF1
FAK Signaling	0	0.28	-14.798	ACKR1,ACKR3,ACKR4,ACTR2,ACTR3,ACVR1,ADGRA2,ADGRB3,ADGRE3,ADGRE5,ADGRF1,ADGRF2,ADGRF3,ADGRF5,ADGRG1,ADGRG3,ADGRG5,ADGRL1,ADGRL4,ADORA3,ADRA1A,ADRA1B,ADRA2A,ADRB3,AGTR1,AKT2,AKT3,APLNR,ARHGAP35,ARHGEF6,ARHGEF7,ARPC1A,ARPC2,ARPC3,ARPC4,AVPR1B,BAD,BCAR1,BCAR3,BDKRB2,BMPR2,C3AR1,C5AR1,CAPN1,CAPN11,CAPN2,CAPN3,CAPN5,CAPN7,CAPNS1,CCKAR,CCND1,CCR1,CCR2,CCR3,CCR6,CCR9,CCRL2,CD3E,CD3G,CDH1,CELSR1,CHRM1,CHRM2,CMKLR1,CMKLR2,CNR1,CNR2,CRK,CRKL,CSK,CTNNB1,CX3CR1,CXCR1,CXCR6,CYSLTR1,DOCK1,DRD1,DRD2,DRD5,ECM1,EDNRB,EFNA4,EFNA5,EFNB1,EFNB2,EGF,EGFR,ELF1,ELF2,ELF3,ELF4,ELF5,ERBB2,ETS1,ETV4,F2RL1,FCER1G,FLT4,FOS,FPR1,FPR2,FYN,FZD4,FZD6,FZD7,GABBR1,GALR1,GIT1,GIT2,GPR107,GPR12,GPR132,GPR137,GPR137C,GPR141,GPR142,GPR146,GPR148,GPR15,GPR150,GPR151,GPR152,GPR158,GPR160,GPR17,GPR171,GPR174,GPR176,GPR183,GPR25,GPR4,GPR45,GPR55,GPR6,GPR61,GPR63,GPR65,GPR84,GPR88,GPR89A/GPR89B,GPRC5B,GRB2,GRM7,GSK3B,HCAR1,HRAS,HRH4,HTR1A,HTR1D,HTR1E,HTR2A,HTR2B,HTR4,IGF1R,IL10RA,IL11RA,IL17RA,IL1R1,IL1R2,IL1RL1,IL20RB,IL2RG,IL33,IL3RA,IL7R,ITGA2,ITGA2B,ITGA3,ITGA4,ITGA5,ITGA6,ITGA9,ITGAL,ITGAX,ITGB2,ITGB3,ITGB4,ITGB5,ITGB8,JUN,KIT,LEF1,LHCGR,LPAR1,LPAR2,LPAR3,LPAR5,MAP2K1,MAP2K2,MAPK10,MAPK12,MAPK13,MAPK3,MAPK7,MAPK8,MAPK9,MAS1L,MC3R,MMP2,MRAS,NCK1,NCK2,NEDD9,NFKB2,NMBR,NPY5R,NRAS,OPRD1,OPRK1,P2RY10,P2RY12,P2RY14,P2RY6,PAK1,PAK2,PAK4,PCDH12,PDGFRA,PIK3C2A,PIK3C2G,PIK3C3,PIK3CA,PIK3CB,PIK3CD,PIK3R1,PIK3R2,PIK3R3,PIK3R4,PIK3R5,PTAFR,PTEN,PTGER2,PTGER4,PTGFR,PTGIR,PTK2,PTPRA,PXN,RALA,RAP2B,RASA1,RASD1,RASD2,RB1CC1,RRAS,RXFP3,RXFP4,S1PR1,S1PR2,S1PR3,SCTR,SH2D2A,SH3GL1,SLC52A1,SLC52A2,SOCS1,SOCS2,SOCS3,SOCS4,SOCS5,SOS2,SP1,SSTR2,SSTR3,TAAR1,TAAR5,TACR2,TAS1R2,TBXA2R,TCF7,TCF7L1,TCF7L2,TGFB1,TGFB2,TGFBR1,TGFBR3,TP53,TRBC1,TRBC2,TRGC1,TRHR,TSHR,VIPR1,VIPR2,VN1R2,WAS,WASL,WIPF1,XCR1
EIF2 Signaling	0	0.222	-4.333	ACTA2,AGO1,AGO3,AKT2,AKT3,ATF3,ATF4,BCL2,CCND1,EIF1,EIF2A,EIF2AK2,EIF2AK4,EIF3D,EIF3H,EIF3I,EIF3J,EIF3L,EIF4A2,EIF4A3,EIF4E,EIF4E3,GRB2,GSK3B,HRAS,IGF1R,MAP2K1,MAP2K2,MAPK3,MRAS,NRAS,PIK3C2A,PIK3C2G,PIK3C3,PIK3CA,PIK3CB,PIK3CD,PIK3R1,PIK3R2,PIK3R3,PIK3R4,PIK3R5,PPP1CB,PPP1CC,RALA,RAP2B,RASD1,RASD2,RRAS,SOS2,SREBF1
Phospholipase C Signaling	0	0.124	-8.777	ADCY10,ADCY3,ADCY4,ADCY5,ADCY6,ADCY7,ADCY8,ARHGEF1,ARHGEF10,ARHGEF16,ARHGEF17,ARHGEF18,ARHGEF19,ARHGEF2,ARHGEF3,ARHGEF6,ARHGEF7,ATF2,ATF4,BLNK,CALM1 (includes others),CAMK4,CD3E,CD3G,CD79A,CREB1,CREB3L2,CREB5,DIRAS3,EP300,FCER1G,FNBP1,FYN,GNA13,GNAQ,GNB2,GNB4,GNG11,GNG12,GNG2,GNG7,GRAP2,GRB2,GUCY1A1,HDAC2,HDAC5,HDAC9,HMOX1,HRAS,IGHA1,IGHD,IGHG1,IGKC,ITGA2,ITGA2B,ITGA3,ITGA4,ITGA5,ITGA6,ITGA9,ITGAL,ITGAX,ITGB2,ITGB3,ITGB4,ITGB5,ITGB8,ITK,ITPR1,JCHAIN,LCP2,LYN,MAP2K1,MAP2K2,MAPK3,MARCKS,MEF2A,MEF2C,MEF2D,MPRIP,MRAS,MYL2,MYL3,MYL6B,MYL9,NFAT5,NFATC1,NFKB2,NRAS,PLA2G12A,PLA2G1B,PLA2G2A,PLA2G4F,PLA2G5,PLA2G6,PLCB1,PLCB2,PLCD3,PLCE1,PLD1,PLD2,PLD6,PPP1CB,PPP1R14A,PPP3CA,PPP3CB,PPP3CC,PPP3R1,PRKCA,PRKCB,PRKCI,PRKCQ,PRKD3,RAC2,RALA,RALGDS,RAP2B,RAPGEF3,RASD1,RASD2,REL,RELA,RELB,RHOB,RHOBTB1,RHOG,RHOH,RHOQ,RHOT1,RHOT2,RHOU,RND3,RRAS,SOS2,SYK,TRBC1,TRBC2,TRGC1,ZAP70
Altered T Cell and B Cell Signaling in Rheumatoid Arthritis	0	0.049	NaN	CCL21,CD28,CD3E,CD3G,CD79A,CD80,CD86,CHUK,CSF1,CXCL13,FAS,FCER1G,IGHA1,IGHD,IGHG1,IGKC,IL12A,IL12B,IL15,IL18,IL21,IL33,IL36A,IL36B,IL6,LTA,LTB,MAP3K14,NFKB2,REL,RELA,RELB,SLAMF1,TGFB1,TLR2,TLR3,TLR4,TLR5,TLR6,TNFRSF13C,TNFSF13,TNFSF13B,TRAF3,TRBC1,TRBC2,TRGC1
B Cell Development	0	0.0225	NaN	CD19,CD79A,CD80,CD86,IGHA1,IGHD,IGHG1,IGKC,IL7,IL7R,SPN
Neuroprotective Role of THOP1 in Alzheimer's Disease	0	0.246	-3.266	ACE,CFD,CMA1,CREB1,CTRL,DPP4,DPP7,ECE1,ECE2,ENDOU,F11,FAP,GNRH1,GZMK,KLK10,KLK6,LONP1,MASP1,PRKACB,PRKAG2,PRKAR2B,PRSS23,PRSS3,PRSS58,PRSS8,SERPINA3,ST14,TAC1,TMPRSS2,TPSG1
Regulation of IL-2 Expression in Activated and Anergic T Lymphocytes	0	0.121	-6.147	CALM1 (includes others),CD28,CD3E,CD3G,CD80,CHUK,ELK1,ELP1,FCER1G,FOS,FYN,GRB2,HRAS,JUN,MALT1,MAP2K1,MAP2K2,MAP2K7,MAP3K1,MAPK10,MAPK12,MAPK3,MAPK8,MAPK9,MRAS,NFAT5,NFATC1,NFKB2,NFKBIA,NFKBID,NFKBIE,NRAS,PABPC4,PPP3CA,PPP3CB,PPP3CC,PPP3R1,PRKCQ,RALA,RAP2B,RASD1,RASD2,REL,RELA,RELB,RRAS,SMAD3,SMAD4,SOS2,TGFB1,TGFB2,TGFBR1,TRBC1,TRBC2,VAV3,ZAP70
Granzyme A Signaling	0	0.176	3.051	HMGB2,MT-ND1,MT-ND2,MT-ND3,MT-ND4,MT-ND4L,MT-ND5,NDUFA11,NDUFA4L2,NDUFA5,NDUFA7,NDUFS3,SET
NUR77 Signaling in T Lymphocytes	0	0.0741	-3.888	APAF1,BCL2,CALM1 (includes others),CASP9,CD28,CD3E,CD3G,CD80,CD86,CYCS,EP300,ESRRA,FCER1G,HDAC2,HDAC9,MAP2K1,MAP2K2,MAP3K2,MAP3K3,MAPK3,MAPK7,MEF2D,NFATC1,NR4A1,PPP3CA,PPP3CB,PPP3CC,PPP3R1,PRKCA,PRKCB,PRKCI,PRKCQ,PRKD3,SIN3A,SIN3B,TRBC1,TRBC2,TRGC1
PKCŒ∏ Signaling in T Lymphocytes	0	0.143	-7.874	CACNA1E,CACNA2D1,CACNA2D3,CACNB1,CACNB3,CACNG5,CACNG6,CAMK2B,CAMK2D,CAMK2G,CATSPER2,CATSPER4,CD28,CD3E,CD3G,CD4,CD80,CD86,CHUK,FCER1G,FOS,FYN,GRAP2,GRB2,HRAS,ITPR1,JUN,LCP2,MALT1,MAP3K1,MAP3K12,MAP3K14,MAP3K2,MAP3K3,MAP3K4,MAP3K7,MAP3K8,MAP3K9,MAPK3,MAPK8,MRAS,NFAT5,NFATC1,NFKB2,NFKBIA,NFKBID,NFKBIE,NRAS,PIK3C2A,PIK3C2G,PIK3C3,PIK3CA,PIK3CB,PIK3CD,PIK3R1,PIK3R2,PIK3R3,PIK3R4,PIK3R5,POU2F1,PPP3CA,PPP3CB,PPP3CC,PPP3R1,PRKCQ,RAC2,RALA,RAP2B,RASD1,RASD2,REL,RELA,RELB,RRAS,SOS2,TRBC1,TRBC2,TRGC1,VAV3,ZAP70
Role of Lipids/Lipid Rafts in the Pathogenesis of Influenza	0	0.217	NaN	IFNA1/IFNA13,IFNA16,IFNE,IFNW1,RSAD2
Antiproliferative Role of TOB in T Cell Signaling	0	0.0469	-0.5	CCNA2,CD28,CD3E,CD3G,CDC34,CDKN1B,CUL1,DPP7,FCER1G,PABPC4,RB1,SMAD3,SMAD4,TGFB1,TGFB2,TGFBR1,TRBC1,TRBC2,TRGC1,TWSG1
OX40 Signaling Pathway	0	0.0502	-2.524	BCL2,BCL2L1,CD3E,CD3G,CD4,FCER1G,JUN,MAPK10,MAPK12,MAPK8,MAPK9,NFKB2,NFKBIA,NFKBID,NFKBIE,REL,RELA,RELB,TNFSF4,TRAF3,TRAF5,TRBC1,TRBC2,TRGC1
PI3K Signaling in B Lymphocytes	0	0.136	-7.318	ABL1,AKT2,AKT3,ATF1,ATF2,ATF3,ATF4,ATF6B,ATF7,BLK,BLNK,C3,CALM1 (includes others),CAMK2B,CAMK2D,CAMK2G,CD19,CD79A,CD81,CHUK,CREB1,ELK1,FOS,FOXO3,FYN,HRAS,IGHA1,IGHD,IGHG1,IGKC,INPP5D,IRS1,IRS2,ITPR1,JUN,LYN,MALT1,MAP2K1,MAP2K2,MAPK3,MRAS,NFAT5,NFATC1,NFKB2,NFKBIA,NFKBID,NFKBIE,NRAS,PIK3CA,PIK3CB,PIK3CD,PIK3R1,PIK3R2,PLCB1,PLCB2,PLCD3,PLCE1,PLCH2,PLCL1,PLEKHA1,PLEKHA2,PLEKHA3,PPP3CA,PPP3CB,PPP3CC,PPP3R1,PRKCB,PRKCI,PTEN,RALA,RAP2B,RASD1,RASD2,REL,RELA,RELB,RRAS,SYK,TLR4,VAV3
Intrinsic Prothrombin Activation Pathway	0	0.286	-1.508	COL2A1,F11,F8,FGA,FGB,FGG,KLK10,KLK13,KLK2,KLK6,SERPINC1,THBD
Differential Regulation of Cytokine Production in Macrophages and T Helper Cells by IL-17A and IL-17F	0	0.278	-2.236	CCL2,CXCL1,IL12A,IL12B,IL6
Differential Regulation of Cytokine Production in Intestinal Epithelial Cells by IL-17A and IL-17F	0	0.261	-1.633	CCL2,CXCL1,DEFB1,IL12A,IL12B,LCN2
Hematopoiesis from Pluripotent Stem Cells	0	0.0447	NaN	CD3E,CD3G,CD4,CD8A,CSF1,CXCL8,FCER1G,IGHA1,IGHD,IGHG1,IGKC,IL12A,IL12B,IL5,IL6,IL7,JCHAIN,TRBC1,TRBC2,TRGC1
Heparan Sulfate Biosynthesis	0	0.176	-4	B4GALT7,CHST1,CHST11,CHST15,CHST3,CHST4,CHST7,EXT2,EXTL3,HS3ST1,HS3ST6,HS6ST1,PPME1,SULT1B1,SULT1C4,UST
Fatty Acid Activation	0	0.2	NaN	ACSL3,SLC27A3,SLC27A4
Bupropion Degradation	0	0.24	-2.449	CYP1A2,CYP1B1,CYP2A6 (includes others),CYP2S1,CYP2U1,CYP3A4
Retinoate Biosynthesis I	0	0.209	-2.828	AKR1B1,ALDH1A3,DHRS4,NT5C1B,RBP1,RBP2,RDH13,RDH14,SDR9C7
Thyroid Hormone Metabolism II (via Conjugation and/or Degradation)	0	0.167	-2.646	B4GAT1,CSGALNACT1,EXT2,LARGE1,SULT1B1,SULT1C4,UGT2A3
NAD biosynthesis II (from tryptophan)	0	0.231	NaN	NMNAT1,NMNAT2,NMNAT3
Nicotine Degradation III	0	0.183	-3.317	B4GAT1,CSGALNACT1,CYP1A2,CYP1B1,CYP2A6 (includes others),CYP2S1,CYP2U1,CYP3A4,EXT2,LARGE1,UGT2A3
Dopamine Degradation	0	0.0938	NaN	ALDH1A3,SULT1B1,SULT1C4
Chondroitin Sulfate Degradation (Metazoa)	0	0.188	NaN	GM2A,HYAL2,HYAL4
Heparan Sulfate Biosynthesis (Late Stages)	0	0.179	-3.873	CHST1,CHST11,CHST15,CHST3,CHST4,CHST7,EXT2,EXTL3,HS3ST1,HS3ST6,HS6ST1,PPME1,SULT1B1,SULT1C4,UST
Glutaryl-CoA Degradation	0	0.125	NaN	CYP2S1,GCDH
Isoleucine Degradation I	0	0.176	NaN	BCAT1,DLD,SDS
Androgen Biosynthesis	0	0.05	NaN	SRD5A3
Glutathione Redox Reactions I	0	0.143	-2	CLIC2,GPX5,GPX8,GSTP1
Ubiquinol-10 Biosynthesis (Eukaryotic)	0	0.192	-2.236	BCKDHA,CYP46A1,MICAL1,MICAL2,MICAL3
Superpathway of Citrulline Metabolism	0	0.25	-2	ASS1,GLS,GLS2,OAT
Urea Cycle	0	0.143	NaN	ASS1
The Visual Cycle	0	0.25	-2.449	DHRS4,LRAT,RBP1,RBP2,RDH13,RDH14
Sucrose Degradation V (Mammalian)	0	0.111	NaN	TKFC
Melatonin Degradation I	0	0.203	-3.606	B4GAT1,CSGALNACT1,CYP1A2,CYP1B1,CYP2A6 (includes others),CYP2S1,CYP2U1,CYP3A4,EXT2,LARGE1,SULT1B1,SULT1C4,UGT2A3
Œ≥-linolenate Biosynthesis II (Animals)	0	0.263	-2.236	ACSL3,FADS1,FADS2,SLC27A3,SLC27A4
Triacylglycerol Degradation	0	0.1	-1.633	ABHD12,CES1,DAGLB,DDHD2,PNPLA3,PPME1
Heme Biosynthesis from Uroporphyrinogen-III I	0	0.25	NaN	PPOX
Tetrapyrrole Biosynthesis II	0	0.2	NaN	HMBS
Estrogen Biosynthesis	0	0.196	-3	CYP1A2,CYP1B1,CYP2A6 (includes others),CYP2S1,CYP2U1,CYP3A4,DHRS11,HSD17B1,HSD17B13
Arginine Degradation VI (Arginase 2 Pathway)	0	0.286	NaN	OAT,PYCR2
Tryptophan Degradation X (Mammalian, via Tryptamine)	0	0.0741	NaN	ALDH1A3,RDH14
Chondroitin Sulfate Biosynthesis	0	0.279	-4.123	B4GALT7,CHPF2,CHST1,CHST11,CHST15,CHST3,CHST4,CHST7,CHSY1,CSGALNACT1,CSGALNACT2,HS3ST1,HS3ST6,HS6ST1,SULT1B1,SULT1C4,UST
Glycogen Degradation III	0	0.231	NaN	MGAM,PGM5,PYGB
Cholesterol Biosynthesis I	0	0.231	NaN	DHCR7,FDFT1,NSDHL
Glutathione-mediated Detoxification	0	0.105	NaN	GGH,GSTM3,GSTP1,LANCL1
Phenylethylamine Degradation I	0	0.25	NaN	AOC2
NAD Phosphorylation and Dephosphorylation	0	0.154	NaN	ACP5,PXYLP1
Dermatan Sulfate Biosynthesis (Late Stages)	0	0.28	-3.742	CHST1,CHST11,CHST14,CHST15,CHST3,CHST4,CHST7,DSE,HS3ST1,HS3ST6,HS6ST1,SULT1B1,SULT1C4,UST
Dermatan Sulfate Degradation (Metazoa)	0	0.176	NaN	GM2A,HYAL2,HYAL4
Pentose Phosphate Pathway	0	0.182	NaN	RPE,RPIA
Taurine Biosynthesis	0	0.25	NaN	FMO1
Glycogen Degradation II	0	0.182	NaN	PGM5,PYGB
Nicotine Degradation II	0	0.206	-3.742	B4GAT1,CSGALNACT1,CYP1A2,CYP1B1,CYP2A6 (includes others),CYP2S1,CYP2U1,CYP3A4,EXT2,FMO1,FMO2,INMT,LARGE1,UGT2A3
Œ±-tocopherol Degradation	0	0.222	NaN	CYP4F12,CYP4F2
Mitochondrial L-carnitine Shuttle Pathway	0	0.263	-2.236	ACSL3,CPT1B,CPT1C,SLC27A3,SLC27A4
Serotonin Degradation	0	0.123	-3	ALDH1A3,B4GAT1,CSGALNACT1,DHRS4,EXT2,LARGE1,SULT1B1,SULT1C4,UGT2A3
Leucine Degradation I	0	0.111	NaN	BCAT1
D-glucuronate Degradation I	0	0.25	NaN	AKR1B1
Phenylalanine Degradation IV (Mammalian, via Side Chain)	0	0.214	NaN	GOT1L1,HPD,SLC27A3
UDP-N-acetyl-D-glucosamine Biosynthesis II	0	0.167	NaN	GFPT1
Bile Acid Biosynthesis, Neutral Pathway	0	0.0625	NaN	CYP3A4
Retinol Biosynthesis	0	0.224	-2.53	BCO1,CES1,DAGLB,DDHD2,DHRS4,LRAT,PNPLA3,RBP1,RBP2,RDH13,RDH14
Colanic Acid Building Blocks Biosynthesis	0	0.143	NaN	GPI,PMM1
Heme Biosynthesis II	0	0.222	NaN	HMBS,PPOX
Myo-inositol Biosynthesis	0	0.2	NaN	INPP5F
Tryptophan Degradation III (Eukaryotic)	0	0.087	NaN	CYP2S1,GCDH
Ceramide Degradation	0	0.286	NaN	ASAH1,ASAH2
Glycolysis I	0	0.185	-2.236	ENO2,GPI,PFKM,PFKP,PKM
Lysine Degradation V	0	0.2	NaN	AASDHPPT
Proline Biosynthesis I	0	0.25	NaN	PYCR2
Cholesterol Biosynthesis II (via 24,25-dihydrolanosterol)	0	0.231	NaN	DHCR7,FDFT1,NSDHL
Gluconeogenesis I	0	0.0741	NaN	ENO2,GPI
Methylglyoxal Degradation III	0	0.129	NaN	AKR1B1,AKR7A2,DHRS1,DHRS11
Histamine Degradation	0	0.0952	NaN	ALDH1A3,AOC1
2-oxobutanoate Degradation I	0	0.2	NaN	DLD
Dolichyl-diphosphooligosaccharide Biosynthesis	0	0.0909	NaN	ALG6
Chondroitin Sulfate Biosynthesis (Late Stages)	0	0.283	-3.873	CHST1,CHST11,CHST15,CHST3,CHST4,CHST7,CHSY1,CSGALNACT1,CSGALNACT2,HS3ST1,HS3ST6,HS6ST1,SULT1B1,SULT1C4,UST
Zymosterol Biosynthesis	0	0.167	NaN	NSDHL
Cholesterol Biosynthesis III (via Desmosterol)	0	0.231	NaN	DHCR7,FDFT1,NSDHL
Superpathway of Melatonin Degradation	0	0.203	-3.742	B4GAT1,CSGALNACT1,CYP1A2,CYP1B1,CYP2A6 (includes others),CYP2S1,CYP2U1,CYP3A4,EXT2,LARGE1,MPO,SULT1B1,SULT1C4,UGT2A3
Histidine Degradation VI	0	0.174	-2	CYP46A1,MICAL1,MICAL2,MICAL3
Stearate Biosynthesis I (Animals)	0	0.268	-3.606	ACOT7,ACOT9,ACSL3,ASPG,DBT,DHRS1,DHRS11,DUS3L,ELOVL1,MBOAT7,PLA2G6,PORCN,PPT1,SIRT1,SIRT4,SLC27A3,SLC27A4,SRD5A3,THEM5
Glycogen Biosynthesis II (from UDP-D-Glucose)	0	0.286	NaN	GYG2,GYS1
Noradrenaline and Adrenaline Degradation	0	0.0811	NaN	ALDH1A3,DHRS4,PNMT
Glycoaminoglycan-protein Linkage Region Biosynthesis	0	0.143	NaN	B4GALT7
Arginine Degradation I (Arginase Pathway)	0	0.2	NaN	OAT
Oxidized GTP and dGTP Detoxification	0	0.25	NaN	DDX6
Trans, trans-farnesyl Diphosphate Biosynthesis	0	0.2	NaN	GGPS1
Citrulline-Nitric Oxide Cycle	0	0.2	NaN	ASS1
Pregnenolone Biosynthesis	0	0.182	-2	CYP46A1,MICAL1,MICAL2,MICAL3
Acetone Degradation I (to Methylglyoxal)	0	0.19	-2.646	CYP1A2,CYP1B1,CYP2A6 (includes others),CYP2S1,CYP2U1,CYP3A4,DHRS1,DHRS11
Rapoport-Luebering Glycolytic Shunt	0	0.25	NaN	MINPP1
Putrescine Degradation III	0	0.0455	NaN	ALDH1A3
Fatty Acid Œ±-oxidation	0	0.19	-2	ALDH1A3,ALOX12B,BCO2,PTGS2
L-cysteine Degradation I	0	0.25	NaN	GOT1L1
Glycine Betaine Degradation	0	0.273	NaN	DMGDH,SDS,SDSL
Oxidative Ethanol Degradation III	0	0.0893	NaN	ALDH1A3,CYP2A6 (includes others),CYP2S1,CYP2U1,DIP2A
Ethanol Degradation IV	0	0.12	NaN	ALDH1A3,CYGB,DIP2A
Ethanol Degradation II	0	0.0857	NaN	ALDH1A3,DHRS4,DIP2A
Fatty Acid Œ≤-oxidation I	0	0.118	-2	ACSL3,SDS,SLC27A3,SLC27A4
Tyrosine Degradation I	0	0.2	NaN	HPD
Glutamate Degradation III (via 4-aminobutyrate)	0	0.2	NaN	GAD1
Aspartate Degradation II	0	0.143	NaN	GOT1L1
Superpathway of Methionine Degradation	0	0.256	-3.162	DLD,EEF1AKMT2,EEF1AKMT3,EEF1AKMT4,EHMT1,GOT1L1,MAT2A,MRM2,PRMT1,PRMT8
Molybdenum Cofactor Biosynthesis	0	0.25	NaN	MOCS3
Superpathway of Geranylgeranyldiphosphate Biosynthesis I (via Mevalonate)	0	0.111	NaN	COX10,GGPS1
Superpathway of Cholesterol Biosynthesis	0	0.138	-2	DHCR7,FDFT1,GGPS1,NSDHL
Acetate Conversion to Acetyl-CoA	0	0.2	NaN	DIP2A
TEC Kinase Signaling	0	0.171	-7.941	ACTA2,BLK,CD3E,CD3G,DIRAS3,FAS,FCER1A,FCER1G,FGR,FNBP1,FOS,FRK,FYN,GNA11,GNA13,GNA14,GNAI2,GNAI3,GNAQ,GNB2,GNB4,GNG11,GNG12,GNG2,GNG7,HCK,ITGA2,ITGA2B,ITGA3,ITGA4,ITGA5,ITGA6,ITGA9,ITGAL,ITGAX,ITGB2,ITGB3,ITGB4,ITGB5,ITGB8,ITK,JAK1,JAK2,LYN,MAPK10,MAPK12,MAPK8,MAPK9,MRAS,NFKB2,PAK1,PAK2,PAK4,PIK3C2A,PIK3C2G,PIK3C3,PIK3CA,PIK3CB,PIK3CD,PIK3R1,PIK3R2,PIK3R3,PIK3R4,PIK3R5,PRKCA,PRKCB,PRKCI,PRKCQ,PRKD3,PTK2,PTK2B,RAC2,REL,RELA,RELB,RHOB,RHOBTB1,RHOG,RHOH,RHOQ,RHOT1,RHOT2,RHOU,RND3,STAT4,STAT5A,STAT5B,TLR4,TNFRSF10B,TNFRSF21,TNFRSF25,TNFSF12,TRBC1,TRBC2,TRGC1,TXK,VAV3,WAS,YES1
Vitamin-C Transport	0	0.217	NaN	LRRC8A,LRRC8B,LRRC8C,SLC23A1,SLC2A3
Oxidative Phosphorylation	0	0.277	-5.112	ATP5F1C,ATP5MC1,ATP5ME,ATP5MGL,ATPAF1,COX10,COX11,COX5B,COX6B1,COX7A1,COX7B,COX8C,CYCS,DMAC2L,MT-ATP6,MT-CO2,MT-CO3,MT-CYB,MT-ND1,MT-ND2,MT-ND3,MT-ND4,MT-ND4L,MT-ND5,NDUFA11,NDUFA5,NDUFA7,NDUFS3,SDHA,UQCRC2,UQCRHL
SAPK/JNK Signaling	0	0.135	-6.49	ATF2,CD3E,CD3G,CRK,CRKL,DAXX,DUSP4,DUSP8,ELK1,FCER1G,GAB1,GADD45A,GNA13,GNB2,GNB4,GNG11,GNG12,GNG2,GNG7,GRB2,HNRNPK,HRAS,IRS1,JUN,MAP2K7,MAP3K1,MAP3K12,MAP3K2,MAP3K20,MAP3K3,MAP3K4,MAP3K7,MAP3K9,MAP4K1,MAP4K2,MAP4K3,MAP4K5,MAPK10,MAPK12,MAPK8,MAPK8IP3,MAPK9,MRAS,NFATC1,NRAS,PIK3C2A,PIK3C2G,PIK3C3,PIK3CA,PIK3CB,PIK3CD,PIK3R1,PIK3R2,PIK3R3,PIK3R4,PIK3R5,RAC2,RALA,RAP2B,RASD1,RASD2,RRAS,SH2D2A,SOS2,TP53,TRBC1,TRBC2,TRGC1
IL-4 Signaling	0	0.133	-7.863	AKT2,AKT3,ARHGAP8/PRR5-ARHGAP8,ATF2,ATF4,BATF,BCL2L1,CCL11,CD3E,CD3G,CERT1,COL11A1,COL12A1,COL13A1,COL16A1,COL19A1,COL22A1,COL2A1,COL4A3,COL4A4,COL5A2,COL6A5,COL6A6,COL7A1,CREB1,CREB3L2,CREB5,FAS,FCER1G,FCER2,GAB1,GATA3,GNAI2,GNAI3,GRB2,HRAS,IL2RG,IRS1,IRS2,JAK1,MAPK12,MAPK13,MAPK3,MAPKAP1,MRAS,MUC5AC,NFIL3,NFKB2,NR3C1,NRAS,PIK3C2A,PIK3C2G,PIK3C3,PIK3CA,PIK3CB,PIK3CD,PIK3R1,PIK3R2,PIK3R3,PIK3R4,PIK3R5,PTPN6,RALA,RAP2B,RASD1,RASD2,RICTOR,RPTOR,RRAS,SOCS1,SOS2,TGFB1,TGFB2,TIMP3,TRBC1,TRBC2,TRGC1
Antigen Presentation Pathway	0	0.0769	NaN	CIITA,PSMB9,TAP1
B Cell Receptor Signaling	0	0.17	-7.006	ABL1,AKT2,AKT3,APBB1IP,ATF2,ATF4,BAD,BCL2L1,BCL6,BLNK,CALM1 (includes others),CAMK2B,CAMK2D,CAMK2G,CD19,CD22,CD79A,CHUK,CREB1,CREB3L2,CREB5,CSK,ELK1,ELP1,ETS1,FOXO1,GAB1,GAB2,GRB2,GSK3B,HRAS,IGHA1,IGHD,IGHG1,IGKC,INPP5B,INPP5D,INPP5F,INPPL1,JCHAIN,JUN,LYN,MALT1,MAP2K1,MAP2K2,MAP2K3,MAP2K7,MAP3K1,MAP3K12,MAP3K14,MAP3K2,MAP3K3,MAP3K4,MAP3K7,MAP3K8,MAP3K9,MAPK12,MAPK13,MAPK3,MAPK8,MAPK9,MEF2C,MRAS,NFAT5,NFATC1,NFKB2,NFKBIA,NFKBID,NFKBIE,NRAS,OCRL,PAG1,PIK3C2A,PIK3C2G,PIK3C3,PIK3CA,PIK3CB,PIK3CD,PIK3R1,PIK3R2,PIK3R3,PIK3R4,PIK3R5,PPP3CA,PPP3CB,PPP3CC,PPP3R1,PRKCB,PRKCQ,PTEN,PTK2,PTK2B,PTPN6,RAC2,RALA,RAP2B,RASD1,RASD2,RASSF5,REL,RELA,RELB,RRAS,SOS2,SYK,SYNJ1,SYNJ2,VAV3
Phototransduction Pathway	0	0.222	0	GNGT1,GRK1,GUCA2B,GUCY1A1,GUCY1A2,PDC,PDE6C,PDE6H,PRKACB,PRKAG2,PRKAR2B,SAG
NF-Œ∫B Signaling	0	0.17	-7.95	AKT2,AKT3,BMP2,BMPR1A,BMPR2,BRAF,CASP8,CD3E,CD3G,CHUK,CSNK2A2,CSNK2B,EGF,EGFR,EIF2AK2,EP300,FCER1G,FGFR1,FGFR2,FGFR3,FLT4,GSK3B,HDAC2,HRAS,IGF1R,IL18,IL1R1,IL1R2,IL33,IL36A,IL36B,IRAK1,IRAK3,IRAK4,LTA,MALT1,MAP2K7,MAP3K1,MAP3K14,MAP3K3,MAP3K7,MAP3K8,MAPK8,MRAS,MYD88,NFKB2,NFKBIA,NFKBID,NFKBIE,NGF,NGFR,NRAS,PDGFRA,PELI1,PIK3C2A,PIK3C2G,PIK3C3,PIK3CA,PIK3CB,PIK3CD,PIK3R1,PIK3R2,PIK3R3,PIK3R4,PIK3R5,PRKACB,PRKCB,PRKCQ,RALA,RAP2B,RASD1,RASD2,RELA,RELB,RRAS,TAB2,TANK,TBK1,TGFA,TGFBR1,TGFBR3,TLR2,TLR3,TLR4,TLR5,TLR6,TNFAIP3,TNFRSF11A,TNFRSF1B,TNFSF13B,TRAF3,TRAF5,TRAF6,TRBC1,TRBC2,TRGC1,ZAP70
T Cell Receptor Signaling	0	0.153	-7.298	AKT2,AKT3,ATF2,CALM1 (includes others),CD28,CD3E,CD3G,CD4,CD80,CD86,CD8A,CDKN1B,CHUK,CSK,CTNNB1,DUSP5,ELK1,ELP1,FCER1G,FOS,FOXO3,FYB1,FYN,GRAP2,GRB2,GSK3B,HRAS,IL5,ITGA2,ITGA3,ITGAL,ITGB2,ITK,JUN,LCP2,LEF1,MALT1,MAP2K1,MAP2K2,MAP2K3,MAP2K7,MAP3K1,MAPK12,MAPK13,MAPK3,MAPK8,MRAS,NCK1,NFAT5,NFATC1,NFKB2,NFKBIA,NFKBIE,NRAS,PAG1,PIK3C2A,PIK3C2G,PIK3C3,PIK3CA,PIK3CB,PIK3CD,PIK3R1,PIK3R2,PIK3R3,PIK3R4,PIK3R5,PPP3CA,PPP3CB,PPP3CC,PPP3R1,PRKCQ,PTK2B,PTPN22,PTPN6,PTPRH,RALA,RAP2B,RASA1,RASD1,RASD2,REL,RELA,RELB,RPTOR,RRAS,SOS2,TCF7,TCF7L1,TCF7L2,TRBC1,TRBC2,TRGC1,VAV3,ZAP70
Th17 Activation Pathway	0	0.0806	-4.849	BATF,CCL20,CCR6,CD3E,CD3G,DEFB1,DEFB108B,DEFB112,DEFB123,FCER1G,HIF1A,IL12A,IL12B,IL1R1,IL21,IL26,IL6,IRAK1,IRAK3,IRAK4,JAK1,JAK2,MYD88,NFAT5,NFATC1,NFKB2,PTGER2,PTGER4,REL,RELA,RELB,RORC,RUNX1,SOCS3,STAT4,TRAF6,TRBC1,TRBC2,TRGC1
SPINK1 Pancreatic Cancer Pathway	0	0.233	3.742	CELA1,CELA2B,CELA3B,CTRL,F2RL1,KLK10,KLK13,KLK2,KLK6,PRSS3,SMAD3,SPINK1,TGFB1,TGFBR1
BAG2 Signaling Pathway	0	0.282	-0.832	HSPA1A/HSPA1B,HSPA1L,HSPA2,HSPA6,MAPK3,NFKB2,PINK1,PSMB10,PSMB11,PSMB3,PSMB9,PSMC1,PSMD1,PSMD12,PSMD2,PSMD3,PSMD9,REL,RELA,RELB,SIRT3,SP1,STUB1,TP53
FAT10 Signaling Pathway	0	0.246	-1	MAP1LC3B,NUB1,PSMB10,PSMB11,PSMB3,PSMB9,PSMC1,PSMD1,PSMD12,PSMD2,PSMD3,PSMD9,UBA1,UBE2Z
T Cell Exhaustion Signaling Pathway	0	0.138	-2.734	ACVR1,AKT2,AKT3,BATF,BCL6,BMPR2,CD28,CD3E,CD3G,CD80,CD86,FCER1G,FOS,FOXO1,HAVCR2,HRAS,IFNA1/IFNA13,IFNA16,IFNAR2,IL10RA,IL12A,IL12B,IL6,IRF9,JAK1,JAK2,JUN,LAG3,LGALS9,MAPK10,MAPK12,MAPK3,MAPK8,MAPK9,MGAT5,MRAS,NFAT5,NFATC1,NRAS,PDCD1LG2,PIK3C2A,PIK3C2G,PIK3C3,PIK3CA,PIK3CB,PIK3CD,PIK3R1,PIK3R2,PIK3R3,PIK3R4,PIK3R5,PPM1J,PPM1L,PPP2CB,PPP2R2A,PPP2R2B,PPP2R2C,PPP2R5C,PPP2R5D,PRDM1,PRKCQ,PTPN6,RALA,RAP2B,RASD1,RASD2,RRAS,SMAD3,STAT4,TCF7,TGFB1,TGFBR1,TGFBR3,TNFRSF14,TRBC1,TRBC2,TRGC1,ZAP70
Systemic Lupus Erythematosus in T Cell Signaling Pathway	0	0.162	-4.445	AKT2,AKT3,ATF2,ATF4,BCL6,CAMK4,CASP14,CASP5,CASP7,CASP8,CASP9,CD28,CD3E,CD3G,CD44,CD80,CD86,CREB1,CREB3L2,CREB5,CREM,DIRAS3,DNMT1,ELF1,ESR1,EZR,FAS,FCER1G,FNBP1,FOS,GADD45A,GNA13,GNAI2,GNAI3,GRB2,HRAS,IL12B,IL21,IL6,ITGAL,ITPR1,JUN,MAP2K1,MAP2K2,MAP2K3,MAP2K7,MAPK3,MRAS,NRAS,ORAI1,PIK3C2A,PIK3C2G,PIK3C3,PIK3CA,PIK3CB,PIK3CD,PIK3R1,PIK3R2,PIK3R3,PIK3R4,PIK3R5,PPM1J,PPM1L,PPP2CB,PPP2R2A,PPP2R2B,PPP2R2C,PPP2R5C,PPP2R5D,PPP3CA,PPP3CB,PPP3CC,PPP3R1,PTK2,RAB4A,RAC2,RALA,RAP2B,RASD1,RASD2,RHOB,RHOBTB1,RHOG,RHOH,RHOQ,RHOT1,RHOT2,RHOU,RND3,ROCK1,ROCK2,RORC,RPTOR,RRAS,S1PR3,SELPLG,SOS2,SP1,STIM1,SYK,TRBC1,TRBC2,TRGC1,YES1
Systemic Lupus Erythematosus in B Cell Signaling Pathway	0	0.196	-7.549	AKT2,AKT3,BAD,BCL2,BCL2L1,BCL2L11,BLNK,CALM1 (includes others),CCND1,CCND2,CCND3,CD19,CD22,CD5,CD79A,CLCF1,CSK,CTNNB1,CXCL8,FGR,FOS,FOXO1,FOXO3,FOXO4,FOXO6,FYN,GAB1,GRB2,GSK3B,HCK,HRAS,IFIH1,IFIT2,IFIT3,IFNA1/IFNA13,IFNA16,IFNAR2,IFNGR2,IFNW1,IGHA1,IGHD,IGHG1,IGKC,IL12A,IL12B,IL15,IL17B,IL17C,IL18,IL21,IL33,IL36A,IL36B,IL5,IL6,INPP5B,INPP5D,INPP5F,INPPL1,IRAK1,IRAK4,IRF5,IRF9,ISG20,JAK1,JAK2,JUN,LILRB4,LTA,LTB,LYN,MALT1,MAP2K1,MAP2K2,MAP3K14,MAP3K7,MAPK3,MRAS,MYD88,NFAT5,NFATC1,NFKB2,NRAS,OCRL,OSM,PAG1,PIK3C2A,PIK3C2G,PIK3C3,PIK3CA,PIK3CB,PIK3CD,PIK3R1,PIK3R2,PIK3R3,PIK3R4,PIK3R5,PIM2,PPP3CA,PPP3CB,PPP3CC,PPP3R1,PRKCA,PRKCB,PRKCI,PRKCQ,PRKD3,PTPN6,RAC2,RALA,RAP2B,RASD1,RASD2,RASGRP2,REL,RELA,RELB,RRAS,SHC2,SOS2,STING1,SYK,SYNJ1,SYNJ2,TBK1,TGFB1,TGFB2,TICAM1,TLR3,TNFRSF13C,TNFSF12,TNFSF13,TNFSF13B,TNFSF15,TNFSF4,TNFSF8,TRAF1,TRAF3,TRAF4,TRAF5,TRAF6,YES1
Xenobiotic Metabolism AHR Signaling Pathway	0	0.23	-1.886	ABCG2,AHRR,AIP,ALDH1A3,ALDH3B2,ANKRA2,CYP1A2,CYP1B1,EP300,GSTM3,GSTP1,HDAC5,IL6,NCOA1,NFKB2,NRIP1,PTGES3,REL,RELA,RELB
Xenobiotic Metabolism CAR Signaling Pathway	0	0.247	-3.753	ABCC1,ALDH1A3,ALDH3B2,CHST1,CHST11,CHST15,CHST3,CHST4,CHST7,CITED2,CYP1A2,CYP3A4,DNAJC7,EGFR,EP300,FMO1,FMO2,GSTM3,GSTP1,HS3ST1,HS3ST6,HS6ST1,MAP2K1,MAP2K2,MAP2K3,MAP2K7,MAPK3,NCOA1,NRIP1,PPARGC1A,PPM1J,PPM1L,PPP2CB,PPP2R2A,PPP2R2B,PPP2R2C,PPP2R5C,PPP2R5D,PRKCA,PRKCB,PRKCI,PRKCQ,PRKD3,SLCO1B1,SOD3,SULT1B1,SULT1C4,UST
Xenobiotic Metabolism PXR Signaling Pathway	0	0.236	-2.949	ALDH1A3,ALDH3B2,CAMK2B,CAMK2D,CAMK2G,CES1,CHST1,CHST11,CHST15,CHST3,CHST4,CHST7,CITED2,CYP3A4,DNAJC7,EP300,GSTM3,GSTP1,HS3ST1,HS3ST6,HS6ST1,NCOA1,NCOR1,NCOR2,NR1I2,NRIP1,PPARGC1A,PPM1A,PPP1CB,PPP1CC,PPP1R14A,PPP1R14B,PPP1R3C,PPP1R7,PRKACB,PRKAG2,PRKAR2B,PRKCA,PRKCB,PRKCI,PRKCQ,PRKD3,SLCO1B1,SULT1B1,SULT1C4,UST
