## Supplemental table 19 for "Deep Spatial Sequencing Revealing Differential Immune Responses in Human Hepatocellular Carcinoma"

### Sheet: DE.adj_surround.vs.adj_nonImmun
Supplemental table 19. Differential pathways between benign liver cells adjacent to or away from immune spots in deep sequencing
Ingenuity Canonical Pathways	-log(p-value)	Ratio	z-score	Molecules
Acute Phase Response Signaling	15.7	0.141	-2	AGT,ALB,AMBP,APOA2,APOH,C3,C4BPA,CFB,CRP,FGA,FGB,FGG,FN1,FTL,HAMP,HMOX1,HRG,ITIH3,MAPK11,ORM1,RBP1,RBP4,SERPINA1,SERPINA3,SERPIND1,SOD2
LXR/RXR Activation	12.4	0.154	-3.9	AGT,ALB,AMBP,APOA2,APOB,APOC1,APOC2,APOC3,APOE,APOH,C3,CCL7,CLU,FGA,GC,ORM1,RBP4,SERPINA1,VTN
Regulation of Insulin-like Growth Factor (IGF) transport and uptake by IGFBPs	12.3	0.153	-3.441	ALB,APOA2,APOB,APOE,C3,F5,FGA,FGG,FN1,GPC3,IGFBP2,IGFBP3,IGFBP7,LAMC1,PAPPA2,SERPINA1,SERPINC1,SERPIND1,SPP1
DHCR24 Signaling Pathway	11.5	0.139	-3.9	AGT,ALB,AMBP,APOA2,APOB,APOC1,APOC2,APOC3,APOE,APOH,C3,CLU,FGA,GC,HMOX1,ORM1,RBP4,SERPINA1,VTN
Post-translational protein phosphorylation	11.4	0.159	-3.153	ALB,APOA2,APOB,APOE,C3,F5,FGA,FGG,FN1,GPC3,IGFBP3,IGFBP7,LAMC1,SERPINA1,SERPINC1,SERPIND1,SPP1
IL-12 Signaling and Production in Macrophages	10.9	0.101	2.294	ALB,APOA2,APOB,APOC1,APOC2,APOC3,APOE,C3,CAMKK2,CLU,IFNA7,IGHG1,IGHG3,IGHM,IGKC,JCHAIN,MAPK11,ORM1,PRKAB2,PRL,RBP4,SERPINA1,ZNF668
Retinoid metabolism and transport	9.79	0.25	-2.714	AKR1B10,AKR1C1/AKR1C2,AKR1C4,APOA2,APOB,APOC2,APOC3,APOE,GPC3,RBP1,RBP4
Hematoma Resolution Signaling Pathway	9.04	0.0853	0.426	ARG1,C3,C7,DUSP1,FGA,FGB,FGG,FTH1,FTL,GRINA,HMOX1,MAPK11,MMP21,MT-ND1,MT-ND2,MT-ND3,MT-ND4,MT-ND4L,MT-ND6,PRKAB2,SOD2,TUBA3C/TUBA3D
rRNA processing	8.61	0.281	NaN	MT-ATP6,MT-CO2,MT-CO3,MT-CYB,MT-ND1,MT-ND2,MT-ND3,MT-ND4,MT-ND4L
Response to elevated platelet cytosolic Ca2+	7.14	0.106	-3.207	ALB,APOH,CLU,F5,FGA,FGB,FGG,FN1,HRG,ITIH3,ORM1,SERPINA1,SERPINA3,SERPINA4
Atherosclerosis Signaling	7.1	0.105	-3.207	ALB,APOA2,APOB,APOC1,APOC2,APOC3,APOE,CLU,CXCL12,ORM1,PNPLA4,RBP4,SERPINA1,TNFRSF12A
Retinoate Biosynthesis I	6.2	0.186	-1.134	ADH4,ADH7,AKR1B10,AKR1C1/AKR1C2,AKR1C4,ALDH1A1,RBP1,RDH5
Mitochondrial Dysfunction	6.16	0.061	-1.528	ATP1A2,ATP5MC2,CACNG7,COX6C,GPX2,GPX3,MGST1,MGST3,MT-ATP6,MT-CO2,MT-CO3,MT-CYB,MT-ND1,MT-ND2,MT-ND3,MT-ND4,MT-ND4L,MT-ND6,PPARGC1A,PRKAB2,SOD2
Methylglyoxal Degradation III	6.1	0.226	0	ADH4,AKR1B10,AKR1C1/AKR1C2,AKR1C4,CYP2E1,PTGR1,PTGR2
Coagulation System	5.72	0.2	-0.378	F5,FGA,FGB,FGG,SERPINA1,SERPINC1,SERPIND1
Electron transport, ATP synthesis, and heat production by uncoupling proteins	5.63	0.0938	2.309	ATP5MC2,COX14,COX6C,MT-ATP6,MT-CO2,MT-CO3,MT-CYB,MT-ND1,MT-ND2,MT-ND3,MT-ND4,MT-ND6
TP53 Regulates Metabolic Genes	5.54	0.114	-1.897	COX14,COX6C,GPX2,MT-CO2,MT-CO3,PRDX1,PRKAB2,RRAGB,TXNRD1,YWHAH
Oxidative Phosphorylation	5.41	0.0982	2.714	ATP5MC2,COX6C,MT-ATP6,MT-CO2,MT-CO3,MT-CYB,MT-ND1,MT-ND2,MT-ND3,MT-ND4,MT-ND4L
NRF2-mediated Oxidative Stress Response	5.39	0.0675	-1.897	ABCC2,CYP2E1,DNAJC9,EPHX1,FKBP5,FTH1,FTL,GPX2,HMOX1,JUNB,MGST1,MGST3,PRDX1,SOD2,SQSTM1,TXNRD1
Extrinsic Prothrombin Activation Pathway	5.25	0.312	NaN	F5,FGA,FGB,FGG,SERPINC1
Complement cascade	4.63	0.0815	-2.121	C3,C4BPA,C7,CFB,CFH,CLU,CRP,IGHG1,IGHG3,IGKC,VTN
FXR/RXR Activation	4.62	0.0695	-1.387	ABCC2,APOB,APOC2,APOC3,APOE,BAAT,HMOX1,MGST1,MGST3,NR0B2,PPARGC1A,PRKAB2,UGT2B4
Regulation of TLR by endogenous ligand	4.62	0.238	-2.236	APOB,FGA,FGB,FGG,GSDME
Production of Nitric Oxide and Reactive Oxygen Species in Macrophages	4.53	0.0681	-3.464	ALB,APOA2,APOB,APOC1,APOC2,APOC3,APOE,CLU,MAPK11,ORM1,RBP4,RHOC,SERPINA1
Plasma lipoprotein assembly, remodeling, and clearance	4.3	0.105	-2.828	ALB,ANGPTL3,APOA2,APOB,APOC1,APOC2,APOC3,APOE
Formation of Fibrin Clot (Clotting Cascade)	4.29	0.154	-2.449	F5,FGA,FGB,FGG,SERPINC1,SERPIND1
Maturity Onset Diabetes of Young (MODY) Signaling	4.18	0.101	NaN	APOA2,APOB,APOC1,APOC2,APOC3,APOE,APOH,CACNG7
Clathrin-mediated Endocytosis Signaling	4.14	0.0625	NaN	ALB,APOA2,APOB,APOC1,APOC2,APOC3,APOE,CLU,FGF17,MET,ORM1,RBP4,SERPINA1
Neutrophil Extracellular Trap Signaling Pathway	4.11	0.0475	1.606	IFNA7,IGHA1,IGHG1,IGHG3,IGHM,IGKC,JCHAIN,KCNN3,MAPK11,MT-ATP6,MT-CYB,MT-ND1,MT-ND2,MT-ND3,MT-ND4,MT-ND4L,MT-ND6,PNPLA4,RIPK3
Primary Immunodeficiency Signaling	4.07	0.115	NaN	IGHA1,IGHG1,IGHG3,IGHM,IGKC,JCHAIN,RFXAP
Integrin signaling	4.05	0.185	-1.342	FGA,FGB,FGG,FN1,PTPN1
Cytoprotection by HMOX1	4.03	0.113	-0.378	ALB,COX14,COX6C,HMOX1,MT-CO2,MT-CO3,NCOA2
Bile Acid Biosynthesis, Neutral Pathway	3.87	0.25	-2	AKR1C1/AKR1C2,AKR1C4,BAAT,HSD3B7
Binding and Uptake of Ligands by Scavenger Receptors	3.84	0.0804	-1	ALB,AMBP,APOB,APOE,FTH1,FTL,IGHA1,IGKC,JCHAIN
Apelin Adipocyte Signaling Pathway	3.75	0.0879	-1.134	GNAI1,GPX2,GPX3,MAPK11,MGST1,MGST3,PPARGC1A,PRKAB2
RAF/MAP kinase cascade	3.69	0.0534	-2.138	DUSP1,DUSP2,FGA,FGB,FGF17,FGFR2,FGG,FN1,KLB,MET,PEBP1,PSME2,SPTBN2,SPTBN4
Glucocorticoid Receptor Signaling	3.65	0.0395	NaN	AGT,BGLAP,DUSP1,FGG,FKBP5,HSPA1A/HSPA1B,IFNA7,KRT8,KRT80,MAPK11,MT-ATP6,MT-CYB,MT-ND1,MT-ND2,MT-ND3,MT-ND4,MT-ND4L,MT-ND6,NCOA2,PRKAB2,PRL,TAF5,YWHAH
Granzyme A Signaling	3.54	0.0946	-1.89	FN1,MT-ND1,MT-ND2,MT-ND3,MT-ND4,MT-ND4L,MT-ND6
Detoxification of Reactive Oxygen Species	3.38	0.135	-1.342	GPX2,GPX3,PRDX1,SOD2,TXNRD1
Complement System	3.38	0.135	1	C3,C4BPA,C7,CFB,CFH
Role of JAK family kinases in IL-6-type Cytokine Signaling	3.36	0.0886	-1.134	CRP,JUNB,MAPK11,SERPINA1,SERPINA3,SERPINA4,SERPINA7
LPS/IL-1 Mediated Inhibition of RXR Function	3.24	0.0506	1.633	ABCC2,ALDH1A1,ALDH1B1,APOC1,APOC2,APOE,CHST15,CYP2E1,MGST1,MGST3,NR0B2,PAPSS2,PPARGC1A
Integrin cell surface interactions	3.17	0.0824	-2.646	F11R,FGA,FGB,FGG,FN1,SPP1,VTN
Intrinsic Prothrombin Activation Pathway	3.12	0.119	-1.342	F5,FGA,FGB,FGG,SERPINC1
Estrogen Receptor Signaling	3.08	0.0416	-1.265	AGT,CACNG7,GNAI1,MMP21,MT-ATP6,MT-CYB,MT-ND1,MT-ND2,MT-ND3,MT-ND4,MT-ND4L,MT-ND6,NCOA2,NR0B2,PPARGC1A,PRKAB2,SOD2
PXR/RXR Activation	3.05	0.0923	-2.449	ABCC2,ALDH1A1,NR0B2,PAPSS2,PPARGC1A,UGT1A1
Parkinson's Signaling Pathway	3.01	0.0456	-2.673	ALDH1A1,ALDH1B1,CACNG7,GRINA,MAPK11,MT-ND1,MT-ND2,MT-ND3,MT-ND4,MT-ND4L,MT-ND6,PPARGC1A,TUBA3C/TUBA3D,TUBB2A
Estrogen Biosynthesis	2.94	0.109	0	AKR1B10,AKR1C4,CYP2E1,HSD17B13,HSD17B8
Glutathione Redox Reactions I	2.89	0.143	-1	GPX2,GPX3,MGST1,MGST3
Aspirin ADME	2.79	0.214	NaN	ALB,CES1,CYP2E1
Serotonin Degradation	2.79	0.0822	-1.633	ADH4,ADH7,ALDH1A1,ALDH1B1,UGT1A1,UGT2B4
Bile acid and bile salt metabolism	2.72	0.129	-2	AKR1C1/AKR1C2,AKR1C4,HSD3B7,NCOA2
Xenobiotic Metabolism Signaling	2.72	0.0442	NaN	ABCC2,ALDH1A1,ALDH1B1,CES1,CHST15,FTL,HMOX1,MAPK11,MGST1,MGST3,PPARGC1A,UGT1A1,UGT2B4
Phase I - Functionalization of compounds	2.71	0.0686	-1.134	ADH4,ADH7,ALDH1A1,ALDH1B1,CES1,CYP2E1,NCOA2
Cachexia Signaling Pathway	2.7	0.0408	-2.84	AGT,ALB,CRP,FGA,FGB,FGG,GDF15,HSPA1A/HSPA1B,IGFBP3,INHBC,MAPK11,PRKAB2,PSME2,SERPINA1,TNFRSF12A
Hepatic Fibrosis / Hepatic Stellate Cell Activation	2.68	0.0515	NaN	AGT,CYP2E1,FGFR2,FN1,IGFBP3,LAMA1,MET,MYH7,MYO5C,TIMP2
Xenobiotic Metabolism PXR Signaling Pathway	2.66	0.0513	-1.897	ABCC2,ALDH1A1,ALDH1B1,CES1,CHST15,MGST1,MGST3,PPARGC1A,UGT1A1,UGT2B4
Glycosaminoglycan metabolism	2.58	0.075	-0.816	BGN,DCN,GPC3,LYVE1,PAPSS2,ST3GAL6
Ethanol Degradation II	2.52	0.114	-1	ADH4,ADH7,ALDH1A1,ALDH1B1
Role of Chondrocytes in Rheumatoid Arthritis Signaling Pathway	2.5	0.0567	-2.121	CAMKK2,CXCL12,FN1,MAPK11,MMP21,PGAM5,PRKAB2,RIPK3
Noradrenaline and Adrenaline Degradation	2.43	0.108	-1	ADH4,ADH7,ALDH1A1,ALDH1B1
Activin Inhibin Signaling Pathway	2.42	0.0474	1.897	FST,HAMP,IGHG1,IGHG3,IGHM,IGKC,INHBC,JCHAIN,MAPK11,PRL
Xenobiotic Metabolism AHR Signaling Pathway	2.4	0.069	-2.449	ALDH1A1,ALDH1B1,MGST1,MGST3,NCOA2,UGT1A1
NFE2L2 regulating anti-oxidant/detoxification enzymes	2.39	0.158	NaN	HMOX1,PRDX1,TXNRD1
Fanconi Anemia Pathway	2.39	0.105	-2	CENPS/CENPS-CORT,FANCF,FANCL,FANCM
Class I peroxisomal membrane protein import	2.33	0.15	NaN	ABCD2,PEX14,SLC25A17
Sirtuin Signaling Pathway	2.31	0.0412	-2.53	ATG4B,MT-ATP6,MT-CYB,MT-ND1,MT-ND2,MT-ND3,MT-ND4,MT-ND4L,MT-ND6,PPARGC1A,SOD2,TUBA3C/TUBA3D
Mitochondrial biogenesis	2.31	0.0781	-1.342	MAPK11,NCOA2,PPARGC1A,PRKAB2,SOD2
Pathogen Induced Cytokine Storm Signaling Pathway	2.26	0.0377	-3.207	C3,CCL7,CRP,CXCL12,FGA,FGB,FGG,FTH1,FTL,GSDME,IFNA7,IL23R,MAPK11,RIPK3
Acetone Degradation I (to Methylglyoxal)	2.23	0.0952	NaN	AKR1B10,CYP2E1,PTGR1,PTGR2
Macrophage Alternative Activation Signaling Pathway	2.23	0.0474	1	ARG1,DUSP1,IGHG1,IGHG3,IGHM,IGKC,JCHAIN,MAPK11,PPARGC1A
L1CAM interactions	2.22	0.056	-2.646	LAMA1,LAMC1,SHTN1,SPTBN2,SPTBN4,TUBA3C/TUBA3D,TUBB2A
Xenobiotic Metabolism CAR Signaling Pathway	2.17	0.0464	-1.667	ABCC2,ALDH1A1,ALDH1B1,CHST15,MGST1,MGST3,PPARGC1A,UGT1A1,UGT2B4
Metabolism of porphyrins	2.15	0.13	NaN	ALB,HMOX1,UGT1A1
Ferroptosis Signaling Pathway	2.11	0.0534	-0.378	FTH1,FTL,HMOX1,PEBP1,PRKAB2,SQSTM1,TXNRD1
The Visual Cycle	2.1	0.125	NaN	AKR1B10,RBP1,RDH5
RAR Activation	2.09	0.035	-1.291	ADH4,ADH7,AKR1C4,ALDH1A1,DUSP1,F11R,IGFBP3,MAPK11,MEIS2,PPARGC1A,RBP1,RBP4,RDH5,RHOC,ZBTB16
COPI-mediated anterograde transport	2.07	0.0588	-2.449	COG1,GBF1,SPTBN2,SPTBN4,TUBA3C/TUBA3D,TUBB2A
Heme signaling	2.06	0.0851	NaN	APOB,HMOX1,NCOA2,PPARGC1A
Retinol Biosynthesis	2	0.0816	NaN	AKR1B10,CES1,PNPLA4,RBP1
White Adipose Tissue Browning Pathway	1.99	0.0507	-0.816	CACNG7,CAMKK2,FGFR2,KLB,MAPK11,PPARGC1A,PRKAB2
Extracellular matrix organization	1.99	0.0566	-0.816	BGN,DCN,FN1,LAMA1,LAMC1,VTN
NR1H2 and NR1H3-mediated signaling	1.97	0.08	-2	ANGPTL3,APOC1,APOC2,APOE
Tryptophan Degradation X (Mammalian, via Tryptamine)	1.96	0.111	NaN	AKR1B10,ALDH1A1,ALDH1B1
Cell surface interactions at the vascular wall	1.94	0.0427	0.333	APOB,CD74,F11R,FN1,IGHA1,IGHM,IGKC,JCHAIN,TNFRSF10D
Signaling by MET	1.93	0.0633	-1.342	FN1,LAMA1,LAMC1,MET,PTPN1
Interleukin-4 and Interleukin-13 signaling	1.92	0.0545	0	FN1,HMOX1,IGHG1,IL23R,JUNB,VIM
Xenobiotic Metabolism General Signaling Pathway	1.91	0.049	-1.89	FTL,HMOX1,MAPK11,MGST1,MGST3,UGT1A1,UGT2B4
Phenylalanine and tyrosine metabolism	1.83	0.182	NaN	HPD,PAH
HSP90 chaperone cycle for steroid hormone receptors in the presence of ligand	1.83	0.0727	-1	FKBP5,HSPA1A/HSPA1B,TUBA3C/TUBA3D,TUBB2A
Activation of NMDA receptors and postsynaptic events	1.82	0.0595	-2	CAMKK2,NRGN,PRKAB2,TUBA3C/TUBA3D,TUBB2A
Airway Pathology in Chronic Obstructive Pulmonary Disease	1.78	0.0508	-1.342	AMBP,FGF17,ORM1,PAEP,PTGDS,RBP4
Serotonin Receptor Signaling	1.77	0.032	-1.807	CACNG7,CAV2,FGA,FGB,FGG,GNAI1,HMOX1,HTR6,KCNN3,MAPK11,PLD5,PNPLA4,PPARGC1A,RHOC,SQSTM1
Lanosterol Biosynthesis	1.76	1	NaN	LSS
3-phosphoinositide Degradation	1.7	0.0412	-0.378	ATP1A2,DUSP1,DUSP2,INPP4B,PGAM5,PPP1R1A,PTPN1,PTPRM
Nicotine Degradation III	1.7	0.0667	-1	ADH7,CYP2E1,UGT1A1,UGT2B4
Passive transport by Aquaporins	1.69	0.154	NaN	AQP1,AQP5
Dissolution of Fibrin Clot	1.69	0.154	NaN	HRG,SERPINB8
Transcriptional regulation of testis differentiation	1.69	0.154	NaN	PTGDS,SRY
Cargo concentration in the ER	1.69	0.0882	NaN	F5,LMAN2,SERPINA1
Aryl Hydrocarbon Receptor Signaling	1.68	0.044	NaN	ALDH1A1,ALDH1B1,CHEK2,MGST1,MGST3,NCOA2,NR0B2
Regulation of TP53 Activity through Phosphorylation	1.65	0.0538	-2.236	CHEK2,MAPK11,PRKAB2,RAD9B,TAF5
Phenylalanine Degradation IV (Mammalian, via Side Chain)	1.63	0.143	NaN	GOT1,HPD
TR/RXR Activation	1.62	0.0469	-0.816	AKR1C1/AKR1C2,FGA,MYH7,NCOA2,NRGN,PPARGC1A
Sertoli Cell-Sertoli Cell Junction Signaling	1.59	0.037	-1.667	F11R,LAMA1,LAMC1,MAPK11,PLS1,SPTBN2,TJP3,TUBA3C/TUBA3D,TUBB2A
Synthesis of Prostaglandins (PG) and Thromboxanes (TX)	1.57	0.133	NaN	PTGDS,PTGR2
Choline Biosynthesis III	1.57	0.133	NaN	HMOX1,PLD5
Degradation of the extracellular matrix	1.56	0.0606	-1	DCN,FN1,LAMC1,SPP1
NGF-stimulated transcription	1.53	0.0769	NaN	ID4,JUNB,NAB1
Nicotine Degradation II	1.52	0.0588	-1	ADH7,CYP2E1,UGT1A1,UGT2B4
Iron homeostasis signaling pathway	1.48	0.0435	NaN	BMPR1B,FTH1,FTL,GDF15,HAMP,HMOX1
Signaling by Activin	1.47	0.118	NaN	FST,INHBC
All-trans-decaprenyl Diphosphate Biosynthesis	1.47	0.5	NaN	PDSS2
Sulfate Activation for Sulfonation	1.47	0.5	NaN	PAPSS2
Phagosome Formation	1.46	0.0273	-1.5	C3,ELMO1,FN1,GPR182,HMOX1,HTR6,IGHA1,IGHG1,IGHG3,IGHM,IGKC,JCHAIN,MYH7,MYO5C,NMUR1,PLD5,PNPLA4,PTGIR,VTN
Translocation of SLC2A4 (GLUT4) to the plasma membrane	1.46	0.0563	-2	PRKAB2,TUBA3C/TUBA3D,TUBB2A,YWHAH
Interferon alpha/beta signaling	1.46	0.0563	-1	IFI27,IFITM3,IFNA7,PTPN1
Stearate Biosynthesis I (Animals)	1.46	0.0563	NaN	AKR1B10,CYP2E1,PTGR1,PTGR2
MyD88:MAL(TIRAP) cascade initiated on plasma membrane	1.45	0.0714	NaN	FGA,FGB,FGG
Aggrephagy	1.42	0.0698	NaN	TUBA3C/TUBA3D,TUBB2A,VIM
Metabolism of Angiotensinogen to Angiotensins	1.42	0.111	NaN	AGT,CES1
Neutrophil degranulation	1.42	0.0294	-2.673	ANO6,ARG1,C3,CRISPLD2,DGAT1,FTH1,FTL,HSPA1A/HSPA1B,LRG1,MGST1,ORM1,SERPINA1,SERPINA3,TIMP2
D-myo-inositol (1,4,5,6)-Tetrakisphosphate Biosynthesis	1.4	0.0383	0	ATP1A2,DUSP1,DUSP2,PGAM5,PPP1R1A,PTPN1,PTPRM
D-myo-inositol (3,4,5,6)-tetrakisphosphate Biosynthesis	1.4	0.0383	0	ATP1A2,DUSP1,DUSP2,PGAM5,PPP1R1A,PTPN1,PTPRM
PI3K Cascade	1.4	0.0682	NaN	FGF17,FGFR2,KLB
Signaling by Retinoic Acid	1.4	0.0682	NaN	ADH4,ALDH1A1,RDH5
Coronavirus Replication Pathway	1.37	0.0667	NaN	IFITM3,TUBA3C/TUBA3D,TUBB2A
O-linked glycosylation	1.36	0.045	-0.447	A4GNT,ADAMTSL2,GALNT14,MUC13,MUC6
Androgen Biosynthesis	1.34	0.1	NaN	AKR1C4,HSD3B7
VDR/RXR Activation	1.34	0.0513	NaN	BGLAP,IGFBP3,NCOA2,SPP1
IL-7 Signaling Pathway	1.34	0.0513	NaN	IGHG1,IGHM,MAPK11,MET
Antioxidant Action of Vitamin C	1.32	0.0439	NaN	HMOX1,MAPK11,PLD5,PNPLA4,TXNRD1
Role of BRCA1 in DNA Damage Response	1.3	0.05	-2	CHEK2,FANCF,FANCL,FANCM
IL-17A Signaling in Fibroblasts	1.3	0.05	-1	CCL7,CXCL12,FN1,MAPK11
Apelin Muscle Signaling Pathway	1.3	0.0625	NaN	GNAI1,PPARGC1A,PRKAB2
Histamine Degradation	1.3	0.0952	NaN	ALDH1A1,ALDH1B1
Fatty Acid Œ±-oxidation	1.3	0.0952	NaN	ALDH1A1,ALDH1B1
Leukocyte Extravasation Signaling	1.29	0.0363	-0.816	CXCL12,EDIL3,F11R,GNAI1,MAPK11,MMP21,TIMP2
Glycine Biosynthesis III	1.29	0.333	NaN	AGXT
L-cysteine Degradation III	1.29	0.333	NaN	GOT1
Glutamate Degradation II	1.29	0.333	NaN	GOT1
Tyrosine Biosynthesis IV	1.29	0.333	NaN	PAH
Aspartate Biosynthesis	1.29	0.333	NaN	GOT1
Chemokine Signaling	1.29	0.0494	NaN	CCL7,CXCL12,GNAI1,MAPK11
Estrogen-Dependent Breast Cancer Signaling	1.27	0.0488	NaN	AKR1B10,AKR1C4,HSD17B13,HSD17B8
Insertion of tail-anchored proteins into the endoplasmic reticulum membrane	1.26	0.0909	NaN	GET1,HMOX1
Putrescine Degradation III	1.26	0.0909	NaN	ALDH1A1,ALDH1B1
Regulation of lipid metabolism by PPARalpha	1.25	0.042	-1	AGT,APOA2,NCOA2,PPARGC1A,TXNRD1
D-myo-inositol-5-phosphate Metabolism	1.24	0.0352	0	ATP1A2,DUSP1,DUSP2,PGAM5,PPP1R1A,PTPN1,PTPRM
RAF-independent MAPK1/3 activation	1.23	0.087	NaN	DUSP1,DUSP2
Vitamin-C Transport	1.23	0.087	NaN	AKR1C4,TXNRD1
FGF Signaling	1.21	0.0465	NaN	FGF17,FGFR2,MAPK11,MET
Growth hormone receptor signaling	1.19	0.0833	NaN	PRL,PTPN1
Retinoate Biosynthesis II	1.17	0.25	NaN	RBP1
Heme Degradation	1.17	0.25	NaN	HMOX1
L-cysteine Degradation I	1.17	0.25	NaN	GOT1
Phenylalanine Degradation I (Aerobic)	1.17	0.25	NaN	PAH
MHC class II antigen presentation	1.17	0.0397	-1.342	CD74,KIF3C,SPTBN2,TUBA3C/TUBA3D,TUBB2A
Ethanol Degradation IV	1.16	0.08	NaN	ALDH1A1,ALDH1B1
Signaling by PTK6	1.16	0.0545	NaN	DOK1,ELMO1,PTPN1
GP6 Signaling Pathway	1.16	0.0394	-2.236	FGA,FGB,FGG,LAMA1,LAMC1
3-phosphoinositide Biosynthesis	1.15	0.0335	0	ATP1A2,DUSP1,DUSP2,PGAM5,PPP1R1A,PTPN1,PTPRM
Oxidative Ethanol Degradation III	1.14	0.0536	NaN	ALDH1A1,ALDH1B1,CYP2E1
Agranulocyte Adhesion and Diapedesis	1.14	0.0333	NaN	CCL7,CXCL12,FN1,GNAI1,MMP21,MYH7,MYO5C
BMP signaling pathway	1.14	0.044	NaN	BMPR1B,CHRD,FST,MAPK11
GŒ±q Signaling	1.12	0.0353	0	GNAI1,GRK2,HMOX1,PLD5,RGS4,RHOC
Cell junction organization	1.12	0.0435	-2	ANG,CADM1,F11R,PALS1
Syndecan interactions	1.1	0.0741	NaN	FN1,VTN
Cardiomyocyte Differentiation via BMP Receptors	1.1	0.0741	NaN	BMPR1B,MYH7
Iron uptake and transport	1.1	0.0517	NaN	FTH1,FTL,HMOX1
Arginine Degradation I (Arginase Pathway)	1.08	0.2	NaN	ARG1
Tyrosine Degradation I	1.08	0.2	NaN	HPD
RHO GTPases activate PKNs	1.08	0.0714	NaN	RHOC,YWHAH
Visual phototransduction	1.07	0.05	NaN	RBP1,RBP4,RDH5
Kinesins	1.05	0.0492	NaN	KIF3C,TUBA3C/TUBA3D,TUBB2A
Energy dependent regulation of mTOR by LKB1-AMPK	1.05	0.069	NaN	PRKAB2,RRAGB
EGR2 and SOX10-mediated initiation of Schwann cell myelination	1.05	0.069	NaN	LAMC1,NAB1
Tumor Microenvironment Pathway	1.04	0.0335	-1.633	ARG1,CXCL12,FGF17,FN1,MMP21,SPP1
Role of JAK2 in Hormone-like Cytokine Signaling	1.04	0.0484	NaN	PAEP,PRL,PTPN1
RHO GTPases Activate Formins	1.03	0.036	-2.236	CENPN,CENPS/CENPS-CORT,RHOC,TUBA3C/TUBA3D,TUBB2A
Mitophagy	1.03	0.0667	NaN	PGAM5,SQSTM1
FOXO-mediated transcription of oxidative stress, metabolic and neuronal genes	1.03	0.0667	NaN	PPARGC1A,SOD2
Transcriptional Regulation by MECP2	1.02	0.0476	NaN	FKBP5,MET,PTPN1
Peroxisomal protein import	1.02	0.0476	NaN	AGXT,BAAT,PEX14
PIP3 activates AKT signaling	1.02	0.0357	-1.342	FGF17,FGFR2,KLB,MET,PRR5
ABC-family proteins mediated transport	1.01	0.0396	-2	ABCC2,ABCC5,ABCD2,PSME2
Ion channel transport	1.01	0.0328	-2.449	ANO6,ATP1A2,BEST1,OSTM1,RIPK3,SCNN1G
Semaphorin interactions	1.01	0.0469	NaN	CD72,MET,RHOC
Melatonin Degradation I	1.01	0.0469	NaN	CYP2E1,UGT1A1,UGT2B4
Synthesis of Lipoxins (LX)	1	0.167	NaN	PTGR1
Fructose metabolism	1	0.167	NaN	ALDH1A1
Lipid particle organization	1	0.167	NaN	HSD17B13
Pentose Phosphate Pathway (Non-oxidative Branch)	1	0.167	NaN	TKT
RHO GTPases activate IQGAPs	1	0.0645	NaN	TUBA3C/TUBA3D,TUBB2A
Cristae formation	1	0.0645	NaN	ATP5MC2,MT-ATP6
Cell Cycle Checkpoints	0.998	0.0294	-2.828	CDC27,CENPN,CENPS/CENPS-CORT,CHEK2,MCM2,PSME2,RAD9B,YWHAH
Macroautophagy	0.99	0.0462	NaN	ATG4B,PRKAB2,RRAGB
Toll Like Receptor 3 (TLR3) Cascade	0.978	0.0625	NaN	RIPK3,SARM1
Dopamine Degradation	0.978	0.0625	NaN	ALDH1A1,ALDH1B1
IGF-1 Signaling	0.964	0.0381	NaN	IGFBP2,IGFBP3,IGFBP7,YWHAH
Phase II - Conjugation of compounds	0.961	0.0448	NaN	PAPSS2,UGT1A1,UGT2B4
Glutaminergic Receptor Signaling Pathway (Enhanced)	0.951	0.0277	-2.333	CACNG7,GNAI1,GOT1,GRINA,HMOX1,MAPK11,PLD5,PNPLA4,SLC1A1
Remodeling of Epithelial Adherens Junctions	0.947	0.0441	NaN	MET,TUBA3C/TUBA3D,TUBB2A
Mitotic Metaphase and Anaphase	0.944	0.0298	-2.646	CDC27,CENPN,CENPS/CENPS-CORT,PDS5B,PSME2,TUBA3C/TUBA3D,TUBB2A
Erythrocytes take up oxygen and release carbon dioxide	0.94	0.143	NaN	AQP1
Pentose phosphate pathway	0.94	0.143	NaN	TKT
Urea Cycle	0.94	0.143	NaN	ARG1
Arginine Degradation VI (Arginase 2 Pathway)	0.94	0.143	NaN	ARG1
Thioredoxin Pathway	0.94	0.143	NaN	TXNRD1
Aspartate Degradation II	0.94	0.143	NaN	GOT1
Osteoarthritis Pathway	0.937	0.0297	-1.633	BGLAP,DCN,FN1,PPARGC1A,PRKAB2,RBP4,SPP1
Regulation of the Epithelial Mesenchymal Transition by Growth Factors Pathway	0.935	0.0312	-0.447	DOCK10,FGF17,FGFR2,MAPK11,MET,VIM
Gap junction trafficking and regulation	0.934	0.0588	NaN	TUBA3C/TUBA3D,TUBB2A
Phospholipases	0.933	0.0435	NaN	HMOX1,PLD5,PNPLA4
Superpathway of Melatonin Degradation	0.933	0.0435	NaN	CYP2E1,UGT1A1,UGT2B4
Superpathway of Inositol Phosphate Compounds	0.93	0.0295	0	ATP1A2,DUSP1,DUSP2,PGAM5,PPP1R1A,PTPN1,PTPRM
CLEAR Signaling Pathway	0.913	0.0281	0	BMPR1B,FGFR2,GLMP,MAPK11,PPARGC1A,PRKAB2,RRAGB,YWHAH
Generic Transcription Pathway	0.905	0.0257	-2.714	KRBOX5,NR0B2,ZFP30,ZNF112,ZNF268,ZNF333,ZNF43,ZNF564,ZNF585A,ZNF668,ZNF792
Striated Muscle Contraction	0.893	0.0556	NaN	MYBPC1,VIM
COPII-mediated vesicle transport	0.892	0.0417	NaN	F5,LMAN2,SERPINA1
TRAIL signaling	0.886	0.125	NaN	TNFRSF10D
NFE2L2 regulates pentose phosphate pathway genes	0.886	0.125	NaN	TKT
Superoxide Radicals Degradation	0.886	0.125	NaN	SOD2
Pulmonary Healing Signaling Pathway	0.882	0.0302	0	BMPR1B,CXCL12,FGFR2,MAPK11,MMP21,PRKAB2
Hedgehog 'off' state	0.879	0.0354	NaN	MKS1,PSME2,TUBA3C/TUBA3D,TUBB2A
Amyloid fiber formation	0.879	0.0411	NaN	APOE,FGA,PRL
Glioma Invasiveness Signaling	0.879	0.0411	NaN	RHOC,TIMP2,VTN
MyD88-independent TLR4 cascade	0.874	0.0541	NaN	RIPK3,SARM1
Gene and protein expression by JAK-STAT signaling after IL-12 stimulation	0.874	0.0541	NaN	PSME2,SOD2
ID1 Signaling Pathway	0.867	0.0299	0	BMPR1B,FGFR2,FN1,MAPK11,RHOC,VIM
trans-Golgi Network Vesicle Budding	0.866	0.0405	NaN	FTH1,FTL,GBF1
Glutathione-mediated Detoxification	0.855	0.0526	NaN	MGST1,MGST3
Intra-Golgi and retrograde Golgi-to-ER traffic	0.853	0.0296	-1.633	COG1,GBF1,KIF3C,RHOBTB3,TUBA3C/TUBA3D,TUBB2A
Mitotic Prometaphase	0.853	0.0296	-2.449	CENPN,CENPS/CENPS-CORT,PDS5B,TUBA3C/TUBA3D,TUBB2A,TUBGCP4
Cilium Assembly	0.846	0.0294	-2.236	CCT6A,GBF1,KIF3C,MKS1,TUBA3C/TUBA3D,TUBB2A
Docosahexaenoic Acid (DHA) Signaling	0.844	0.028	-1.134	ALB,HMOX1,PNPLA4,PRKAB2,SPTBN2,SPTBN4,SYT4
RHO GTPases Activate Rhotekin and Rhophilins	0.838	0.111	NaN	RHOC
Urea cycle	0.838	0.111	NaN	ARG1
Butyrophilin (BTN) family interactions	0.838	0.111	NaN	BTN1A1
Lipophagy	0.838	0.111	NaN	PRKAB2
Prednisone ADME	0.838	0.111	NaN	ALB
Salvage Pathways of Pyrimidine Deoxyribonucleotides	0.838	0.111	NaN	TYMP
Regulation of TP53 Expression and Degradation	0.837	0.0513	NaN	CHEK2,PRR5
Inhibition of Matrix Metalloproteases	0.837	0.0513	NaN	MMP21,TIMP2
HOTAIR Regulatory Pathway	0.818	0.0307	-1.342	MET,MMP21,RHOC,SPP1,VIM
DAG and IP3 signaling	0.803	0.0488	NaN	CAMKK2,GRK2
Gamma carboxylation, hypusine formation and arylsulfatase activation	0.803	0.0488	NaN	BGLAP,PROZ
Activation of gene expression by SREBF (SREBP)	0.803	0.0488	NaN	LSS,NCOA2
Signaling by FGFR4	0.803	0.0488	NaN	FGF17,KLB
RHO GTPase cycle	0.801	0.0244	-2.111	ARHGAP17,CCT6A,DOCK10,FGD5,IL32,MUC13,RBBP6,RHOC,SOWAHC,VANGL1,VIM
POU5F1 (OCT4), SOX2, NANOG repress genes related to differentiation	0.796	0.1	NaN	HHEX
RHOBTB3 ATPase cycle	0.796	0.1	NaN	RHOBTB3
Prostanoid Biosynthesis	0.796	0.1	NaN	PTGDS
Citrulline Biosynthesis	0.796	0.1	NaN	ARG1
Neuroprotective Role of THOP1 in Alzheimer's Disease	0.794	0.0328	NaN	AGT,PRSS41,SERPINA3,SRY
Thyroid Hormone Metabolism II (via Conjugation and/or Degradation)	0.786	0.0476	NaN	UGT1A1,UGT2B4
mTOR Signaling	0.778	0.028	0	EIF3E,HMOX1,PLD5,PRKAB2,PRR5,RHOC
Androgen Signaling	0.772	0.0296	NaN	CACNG7,GNAI1,NCOA2,SRY,TAF5
Assembly and cell surface presentation of NMDA receptors	0.77	0.0465	NaN	TUBA3C/TUBA3D,TUBB2A
Erythrocytes take up carbon dioxide and release oxygen	0.759	0.0909	NaN	AQP1
Metallothioneins bind metals	0.759	0.0909	NaN	MT1X
Aspartate and asparagine metabolism	0.759	0.0909	NaN	GOT1
Pexophagy	0.759	0.0909	NaN	SQSTM1
Pentose Phosphate Pathway	0.759	0.0909	NaN	TKT
Glycogen Degradation II	0.759	0.0909	NaN	TYMP
Elastic fibre formation	0.755	0.0455	NaN	FN1,VTN
SUMOylation of transcription cofactors	0.755	0.0455	NaN	NCOA2,PPARGC1A
Regulation of mRNA stability by proteins that bind AU-rich elements	0.755	0.0455	NaN	HSPA1A/HSPA1B,MAPK11
TP53 Regulates Transcription of Cell Death Genes	0.755	0.0455	NaN	IGFBP3,TNFRSF10D
Transcriptional regulation of white adipocyte differentiation	0.751	0.0357	NaN	ADIRF,NCOA2,PPARGC1A
14-3-3-mediated Signaling	0.751	0.0315	NaN	TUBA3C/TUBA3D,TUBB2A,VIM,YWHAH
Arachidonic acid metabolism	0.74	0.0444	NaN	GPX2,PTGR1
Carboxyterminal post-translational modifications of tubulin	0.74	0.0444	NaN	TUBA3C/TUBA3D,TUBB2A
GPER1 signaling	0.74	0.0444	NaN	FN1,GNAI1
Cardiac conduction	0.727	0.0308	NaN	ATP1A2,CACNG7,CES1,KCNK15
Vitamin D (calciferol) metabolism	0.724	0.0833	NaN	GC
Peptide hormone biosynthesis	0.724	0.0833	NaN	INHBC
Mineralocorticoid Biosynthesis	0.724	0.0833	NaN	HSD3B7
G alpha (z) signalling events	0.697	0.0417	NaN	GNAI1,RGS4
Tight Junction Signaling	0.697	0.0278	NaN	F11R,MYH7,MYO5C,PALS1,TJP3
Azathioprine ADME	0.693	0.0769	NaN	ABCC5
Glycogen Degradation III	0.693	0.0769	NaN	TYMP
Cholesterol Biosynthesis I	0.693	0.0769	NaN	LSS
Cholesterol Biosynthesis II (via 24,25-dihydrolanosterol)	0.693	0.0769	NaN	LSS
Cholesterol Biosynthesis III (via Desmosterol)	0.693	0.0769	NaN	LSS
Glucocorticoid Biosynthesis	0.693	0.0769	NaN	HSD3B7
Immunogenic Cell Death Signaling Pathway	0.691	0.0333	NaN	HSPA1A/HSPA1B,PGAM5,RIPK3
Opioid Signalling	0.691	0.0333	NaN	CAMKK2,GNAI1,GRK2
Unfolded protein response	0.691	0.0333	NaN	DNAJC9,HSPA1A/HSPA1B,UBXN4
Nucleosome assembly	0.684	0.0408	NaN	CENPN,CENPS/CENPS-CORT
PFKFB4 Signaling Pathway	0.684	0.0408	NaN	AMPD1,TKT
ABRA Signaling Pathway	0.673	0.0326	NaN	JUNB,PPARGC1A,VIL1
Neurovascular Coupling Signaling Pathway	0.671	0.0259	-0.447	CACNG7,GRINA,KCNN3,PNPLA4,PTGIR,PTGR2
Hereditary Breast Cancer Signaling	0.665	0.029	-1	CHEK2,FANCF,FANCL,FANCM
Carnitine metabolism	0.665	0.0714	NaN	PRKAB2
Leukotriene Biosynthesis	0.665	0.0714	NaN	MGST3
Oxytocin Signaling Pathway	0.665	0.0248	-2.646	CACNG7,CAMKK2,GNAI1,MAPK11,MYH7,MYO5C,PRKAB2
Role of Macrophages, Fibroblasts and Endothelial Cells in Rheumatoid Arthritis	0.658	0.024	1.89	CXCL12,FN1,IGHG1,IGHG3,IGHM,IGKC,IL32,JCHAIN
GABAergic Receptor Signaling Pathway (Enhanced)	0.658	0.0288	0	CACNG7,GNAI1,GOT1,GRINA
Cell Cycle: G2/M DNA Damage Checkpoint Regulation	0.658	0.0392	NaN	CHEK2,YWHAH
cAMP-mediated signaling	0.649	0.0254	-0.816	DUSP1,GNAI1,GRK2,HTR6,PTGIR,RGS4
Mitotic Telophase/Cytokinesis	0.638	0.0667	NaN	PDS5B
TGF-Œ≤ Signaling	0.629	0.0309	NaN	BMPR1B,INHBC,MAPK11
Role of Cytokines in Mediating Communication between Immune Cells	0.622	0.037	NaN	IFNA7,IL32
Protein folding	0.62	0.0306	NaN	CCT6A,TUBA3C/TUBA3D,TUBB2A
G alpha (s) signalling events	0.617	0.0276	0	GNAI1,GRK2,HTR6,PTGIR
Prolactin receptor signaling	0.614	0.0625	NaN	PRL
Superpathway of Citrulline Metabolism	0.614	0.0625	NaN	ARG1
Endothelin-1 Signaling	0.611	0.0258	NaN	GNAI1,HMOX1,MAPK11,PLD5,PNPLA4
Intrinsic Pathway for Apoptosis	0.61	0.0364	NaN	GSDME,YWHAH
Endocannabinoid Cancer Inhibition Pathway	0.603	0.0272	-2	CAMKK2,GNAI1,PRKAB2,VIM
CSDE1 Signaling Pathway	0.599	0.0357	NaN	FN1,VIM
NLR signaling pathways	0.599	0.0357	NaN	HMOX1,MAPK11
Cell Cycle Control of Chromosomal Replication	0.599	0.0357	NaN	CHEK2,MCM2
Triacylglycerol Biosynthesis	0.599	0.0357	NaN	DGAT1,GPAT2
Transcriptional regulation of pluripotent stem cells	0.591	0.0588	NaN	LIN28A
Isoleucine Degradation I	0.591	0.0588	NaN	ECHDC3
Endocannabinoid Neuronal Synapse Pathway	0.59	0.0268	NaN	CACNG7,GNAI1,GRINA,MAPK11
Role of IL-17A in Arthritis	0.588	0.0351	NaN	CCL7,MAPK11
FAT10 Signaling Pathway	0.588	0.0351	NaN	PSME2,SQSTM1
Dilated Cardiomyopathy Signaling Pathway	0.584	0.0267	NaN	CACNG7,MAPK11,MYH7,MYO5C
Oxytocin in Brain Signaling Pathway	0.583	0.0251	-2	CACNG7,CAMKK2,GNAI1,PNPLA4,PTPN1
Mitotic G2-G2/M phases	0.583	0.0251	-1.342	PHLDA1,PSME2,TUBA3C/TUBA3D,TUBB2A,TUBGCP4
Adrenomedullin signaling pathway	0.583	0.0251	-1	C3,CFH,GPR182,KCNN3,MAPK11
Integration of energy metabolism	0.58	0.0291	NaN	GNAI1,PRKAB2,TKT
PTEN Signaling	0.578	0.0265	1	BMPR1B,FGFR2,MAGI3,YWHAH
Role of CHK Proteins in Cell Cycle Checkpoint Control	0.577	0.0345	NaN	ATMIN,CHEK2
DNA Replication Pre-Initiation	0.573	0.0288	NaN	CDC27,MCM2,PSME2
ILK Signaling	0.573	0.0249	NaN	FN1,MYH7,MYO5C,RHOC,VIM
RORA activates gene expression	0.57	0.0556	NaN	NCOA2
Signaling by ERBB4	0.567	0.0339	NaN	APOE,CXCL12
Circadian Clock	0.567	0.0339	NaN	NCOA2,PPARGC1A
Polyamine Regulation in Colon Cancer	0.567	0.0339	NaN	ARG1,LIN28A
IL-10 Signaling	0.559	0.026	1	DUSP1,HMOX1,MAPK11,PRKAB2
Retinoic acid Mediated Apoptosis Signaling	0.557	0.0333	NaN	IFNA7,TNFRSF10D
Triacylglycerol Degradation	0.557	0.0333	NaN	CES1,PNPLA4
PCP (Planar Cell Polarity) Pathway	0.557	0.0333	NaN	JUNB,VANGL1
RHO GTPases activate CIT	0.55	0.0526	NaN	RHOC
RHO GTPases Activate ROCKs	0.55	0.0526	NaN	RHOC
Regulation of TP53 Activity through Methylation	0.55	0.0526	NaN	CHEK2
Metabolism of cofactors	0.55	0.0526	NaN	PDSS2
eNOS Signaling	0.547	0.0256	NaN	AQP1,AQP5,HSPA1A/HSPA1B,PRKAB2
Autism Signaling Pathway	0.547	0.0227	-1.89	ALDH1A1,ALDH1B1,CACNG7,CAMKK2,GRINA,MET,PAH
NCAM signaling for neurite out-growth	0.547	0.0328	NaN	SPTBN2,SPTBN4
Semaphorin Signaling in Neurons	0.547	0.0328	NaN	MET,RHOC
Signaling by VEGF	0.543	0.0278	NaN	ELMO1,MAPK11,PRR5
Fcgamma receptor (FCGR) dependent phagocytosis	0.542	0.0255	0	ELMO1,IGHG1,IGHG3,IGKC
Role of Tissue Factor in Cancer	0.542	0.0242	-2.236	FGA,FGB,FGG,MAPK11,MET
G alpha (i) signalling events	0.541	0.0233	-1.633	AGT,C3,CXCL12,GNAI1,NMUR1,RGS4
HIF1Œ± Signaling	0.532	0.0239	0.447	HMOX1,HSPA1A/HSPA1B,MET,MMP21,VIM
Interleukin-12 family signaling	0.531	0.05	NaN	IL23R
Valine Degradation I	0.531	0.05	NaN	ECHDC3
Apelin Liver Signaling Pathway	0.531	0.05	NaN	AGT
Hepatic Fibrosis Signaling Pathway	0.53	0.0216	-2.121	AGT,CACNG7,FTH1,FTL,GNAI1,MAPK11,RHOC,SOD2,SPP1
Cellular Effects of Sildenafil (Viagra)	0.519	0.0203	0	CACNG7,CRP,GNAI1,GPR182,HTR6,KCNN3,MAPK11,MYH7,MYO5C,NMUR1,PPARGC1A,PRKAB2,PTGIR,SOD2
Nucleotide salvage	0.514	0.0476	NaN	AMPD1
Class A/1 (Rhodopsin-like receptors)	0.511	0.0221	-1.134	AGT,C3,CCL7,CXCL12,HTR6,NMUR1,PTGIR
Neuroinflammation Signaling Pathway	0.511	0.0221	-0.816	CRP,CXCL12,GRINA,HMOX1,IFNA7,MAPK11,SOD2
RAB geranylgeranylation	0.509	0.0308	NaN	CHML,RAB42
Inhibition of ARE-Mediated mRNA Degradation Pathway	0.508	0.0245	-1	CNOT1,MAPK11,PSME2,YWHAH
Role of PI3K/AKT Signaling in the Pathogenesis of Influenza	0.501	0.0303	NaN	GNAI1,IFNA7
Glutamate Receptor Signaling	0.501	0.0303	NaN	GRINA,SLC1A1
Peroxisomal lipid metabolism	0.497	0.0455	NaN	SLC25A17
Interconversion of nucleotide di- and triphosphates	0.497	0.0455	NaN	TXNRD1
RHO GTPases Activate NADPH Oxidases	0.497	0.0455	NaN	MAPK11
Chaperone Mediated Autophagy	0.497	0.0455	NaN	VIM
Pregnenolone Biosynthesis	0.497	0.0455	NaN	CYP2E1
CDK5 Signaling	0.496	0.0261	NaN	LAMA1,LAMC1,MAPK11
Class I MHC mediated antigen processing and presentation	0.492	0.0213	-2.121	CDC27,FGA,FGB,FGG,PSME2,RBBP6,UBE2W,ZBTB16
Mitotic Roles of Polo-Like Kinase	0.492	0.0299	NaN	CDC27,CHEK2
IL-13 Signaling Pathway	0.489	0.0259	NaN	ARG1,DUSP1,MAPK11
Signaling by ROBO receptors	0.489	0.0259	NaN	CXCL12,LHX4,PSME2
TNFR2 non-canonical NF-kB pathway	0.483	0.0294	NaN	PSME2,TNFRSF12A
CXCR4 Signaling	0.481	0.0238	NaN	CXCL12,ELMO1,GNAI1,RHOC
Nephrin family interactions	0.481	0.0435	NaN	KIRREL2
Role of Lipids/Lipid Rafts in the Pathogenesis of Influenza	0.481	0.0435	NaN	IFNA7
Histidine Degradation VI	0.481	0.0435	NaN	CYP2E1
Apelin Cardiac Fibroblast Signaling Pathway	0.481	0.0435	NaN	PRKAB2
Calcium Signaling	0.48	0.0227	NaN	CACNG7,CAMKK2,GRINA,MYH7,MYO5C
ESR-mediated signaling	0.477	0.0254	NaN	CXCL12,FKBP5,NCOA2
SPINK1 General Cancer Pathway	0.475	0.029	NaN	MT1X,SPINK1
Germ Cell-Sertoli Cell Junction Signaling	0.471	0.0235	NaN	PLS1,RHOC,TUBA3C/TUBA3D,TUBB2A
Multiple Sclerosis Signaling Pathway	0.471	0.0225	-1.342	C3,C7,DUSP1,GRINA,MAPK11
Synthesis of DNA	0.471	0.0252	NaN	CDC27,MCM2,PSME2
Sulfur amino acid metabolism	0.466	0.0417	NaN	GOT1
Other interleukin signaling	0.466	0.0417	NaN	IL32
Mitochondrial Fatty Acid Beta-Oxidation	0.466	0.0417	NaN	MECR
IL-22 Signaling	0.466	0.0417	NaN	MAPK11
Tumoricidal Function of Hepatic Natural Killer Cells	0.466	0.0417	NaN	LYVE1
Aldosterone Signaling in Epithelial Cells	0.461	0.0233	NaN	DNAJC9,DUSP1,HSPA1A/HSPA1B,SCNN1G
Growth Hormone Signaling	0.459	0.0282	NaN	IGFBP3,PRL
Cholesterol biosynthesis	0.452	0.04	NaN	LSS
Bupropion Degradation	0.452	0.04	NaN	CYP2E1
G alpha (q) signalling events	0.452	0.023	-1	AGT,GRK2,NMUR1,RGS4
Ephrin B Signaling	0.451	0.0278	NaN	CXCL12,GNAI1
IL-15 Production	0.447	0.0244	NaN	DYRK4,FGFR2,MET
Senescence-Associated Secretory Phenotype (SASP)	0.444	0.0274	NaN	CDC27,IGFBP7
Signaling by FGFR2	0.444	0.0274	NaN	FGF17,FGFR2
Regulation of RUNX2 expression and activity	0.444	0.0274	NaN	PPARGC1A,PSME2
Extra-nuclear estrogen signaling	0.444	0.0274	NaN	CAV2,GNAI1
Signaling by BMP	0.439	0.0385	NaN	BMPR1B
WNT ligand biogenesis and trafficking	0.439	0.0385	NaN	TMED5
Miscellaneous transport and binding events	0.439	0.0385	NaN	NIPA1
IL-17A Signaling in Gastric Cells	0.439	0.0385	NaN	MAPK11
Ubiquinol-10 Biosynthesis (Eukaryotic)	0.439	0.0385	NaN	CYP2E1
Protein Sorting Signaling Pathway	0.433	0.0225	-1	HMOX1,PLD5,SNX31,TMED5
Pancreatic Adenocarcinoma Signaling	0.43	0.0238	NaN	CYP2E1,HMOX1,PLD5
GŒ±s Signaling	0.43	0.0238	NaN	GNAI1,HTR6,PTGIR
Caveolar-mediated Endocytosis Signaling	0.429	0.0267	NaN	ALB,PTPN1
BMAL1:CLOCK,NPAS2 activates circadian gene expression	0.426	0.037	NaN	NCOA2
Pyroptosis	0.426	0.037	NaN	GSDME
Fatty acyl-CoA biosynthesis	0.426	0.037	NaN	HSD17B8
Cardiac Œ≤-adrenergic Signaling	0.424	0.0222	NaN	CACNG7,GNAI1,GRK2,PPP1R1A
G Beta Gamma Signaling	0.414	0.0233	NaN	CACNG7,CAV2,GNAI1
Sertoli Cell-Germ Cell Junction Signaling Pathway (Enhanced)	0.414	0.0212	1.342	F11R,LAMA1,LAMC1,MAPK11,PRKAB2
MTOR signalling	0.413	0.0357	NaN	RRAGB
Glyoxylate metabolism and glycine degradation	0.413	0.0357	NaN	AGXT
Activated PKN1 stimulates transcription of AR regulated genes KLK2 and KLK3	0.413	0.0357	NaN	NCOA2
CDP-diacylglycerol Biosynthesis I	0.413	0.0357	NaN	GPAT2
Role of WNT/GSK-3Œ≤ Signaling in the Pathogenesis of Influenza	0.408	0.0256	NaN	IFNA7,NCOA2
Myogenesis	0.402	0.0345	NaN	MAPK11
Superpathway of Cholesterol Biosynthesis	0.402	0.0345	NaN	LSS
Role of MAPK Signaling in Inhibiting the Pathogenesis of Influenza	0.401	0.0253	NaN	MAPK11,PNPLA4
GABA Receptor Signaling	0.399	0.0227	NaN	CACNG7,GNAI1,KCNN3
Dopamine-DARPP32 Feedback in cAMP Signaling	0.397	0.0215	NaN	CACNG7,CAMKK2,GNAI1,GRINA
AMPK Signaling	0.391	0.0207	NaN	CAMKK2,GNAI1,MAPK11,PPARGC1A,PRKAB2
Protein ubiquitination	0.39	0.0333	NaN	UBE2W
Nucleotide catabolism	0.39	0.0333	NaN	TYMP
Phosphatidylglycerol Biosynthesis II (Non-plastidic)	0.39	0.0333	NaN	GPAT2
Granulocyte Adhesion and Diapedesis	0.385	0.0212	NaN	CCL7,CXCL12,GNAI1,MMP21
STAT3 Pathway	0.384	0.0222	NaN	BMPR1B,FGFR2,MAPK11
Sonic Hedgehog Signaling	0.38	0.0323	NaN	GRK2
SNARE Signaling Pathway	0.379	0.0221	NaN	MYH7,MYO5C,SYT4
RNA polymerase II transcribes snRNA genes	0.376	0.0241	NaN	SNAPC1,TAF5
Role of MAPK Signaling in the Pathogenesis of Influenza	0.37	0.0238	NaN	MAPK11,PNPLA4
PEDF Signaling	0.37	0.0238	NaN	MAPK11,SOD2
RIPK1-mediated regulated necrosis	0.369	0.0312	NaN	RIPK3
Adipogenesis pathway	0.365	0.0216	NaN	BMPR1B,FGFR2,RBP1
PPARŒ±/RXRŒ± Activation	0.365	0.0206	-1	APOA2,NR0B2,PPARGC1A,PRKAB2
BAG2 Signaling Pathway	0.364	0.0235	NaN	HSPA1A/HSPA1B,PSME2
MSP-RON Signaling in Cancer Cells Pathway	0.361	0.0214	NaN	MET,VIM,YWHAH
Activation of Matrix Metalloproteinases	0.359	0.0303	NaN	TIMP2
Signal amplification	0.359	0.0303	NaN	GNAI1
MAPK targets/ Nuclear events mediated by MAP kinases	0.359	0.0303	NaN	MAPK11
Activation of the pre-replicative complex	0.359	0.0303	NaN	MCM2
Platelet homeostasis	0.358	0.0233	NaN	APOB,PTGIR
Hedgehog 'on' state	0.358	0.0233	NaN	GRK2,PSME2
Wound Healing Signaling Pathway	0.356	0.0198	1.342	FGFR2,FN1,LAMA1,LAMC1,VIM
Triglyceride metabolism	0.35	0.0294	NaN	PNPLA4
Late endosomal microautophagy	0.35	0.0294	NaN	VIM
4-1BB Signaling in T Lymphocytes	0.35	0.0294	NaN	MAPK11
Inhibition of Angiogenesis by TSP1	0.35	0.0294	NaN	MAPK11
Fatty Acid Œ≤-oxidation I	0.35	0.0294	NaN	ECHDC3
Regulation of mitotic cell cycle	0.346	0.0227	NaN	CDC27,PSME2
Oxytocin in Spinal Neurons Signaling Pathway	0.34	0.0286	NaN	CAMKK2
Nucleotide Excision Repair Pathway	0.34	0.0286	NaN	RAD23B
Sperm Motility	0.34	0.0195	NaN	DYRK4,FGFR2,GNAI1,MET,PNPLA4
Human Embryonic Stem Cell Pluripotency	0.339	0.0199	0	BMPR1B,CRYGA,FGFR2,ID4
C-type lectin receptors (CLRs)	0.339	0.0207	NaN	MUC13,MUC6,PSME2
Ephrin Receptor Signaling	0.335	0.0198	0	CXCL12,DOK1,GNAI1,GRINA
S100 Family Signaling Pathway	0.334	0.0181	-0.535	CACNG7,CRYGA,FGFR2,GPR182,HTR6,IGHG1,IGHG3,IGHM,IGKC,JCHAIN,MAPK11,MMP21,NMUR1,PTGIR
Transcriptional regulation by the AP-2 (TFAP2) family of transcription factors	0.332	0.0278	NaN	APOE
MIF-mediated Glucocorticoid Regulation	0.332	0.0278	NaN	CD74
Interferon Signaling	0.332	0.0278	NaN	IFITM3
KEAP1-NFE2L2 pathway	0.33	0.022	NaN	PSME2,SQSTM1
Factors involved in megakaryocyte development and platelet production	0.33	0.022	NaN	DOCK10,IFNA7
TWEAK Signaling	0.323	0.027	NaN	TNFRSF12A
Pyroptosis Signaling Pathway	0.315	0.0213	NaN	GSDME,MAPK11
FcŒ≥ Receptor-mediated Phagocytosis in Macrophages and Monocytes	0.315	0.0213	NaN	HMOX1,PLD5
NAD Signaling Pathway	0.314	0.0199	NaN	PPARGC1A,PRKAB2,SOD2
Corticotropin Releasing Hormone Signaling	0.31	0.0197	NaN	CACNG7,GNAI1,MAPK11
Gap Junction Signaling	0.308	0.0185	-0.816	BGLAP,GNAI1,KCNN3,PTPRM,TUBA3C/TUBA3D,TUBB2A
IL-8 Signaling	0.308	0.019	NaN	GNAI1,HMOX1,PLD5,RHOC
MAP kinase activation	0.307	0.0256	NaN	MAPK11
Superpathway of Methionine Degradation	0.307	0.0256	NaN	GOT1
Antigen Presentation Pathway	0.307	0.0256	NaN	CD74
Circadian Rhythm Signaling	0.307	0.0187	NaN	CACNG7,GNAI1,GRINA,PRKAB2,PTGDS
Pulmonary Fibrosis Idiopathic Signaling Pathway	0.306	0.0184	0	CXCL12,FGFR2,FN1,MAPK11,MMP21,VIM
Transcriptional regulation by RUNX3	0.305	0.0208	NaN	PSME2,SPP1
IL-1 Signaling	0.305	0.0208	NaN	GNAI1,MAPK11
Neurotransmitter release cycle	0.299	0.025	NaN	SLC1A1
Signaling by FGFR3	0.299	0.025	NaN	FGF17
Transcriptional Regulation by VENTX	0.299	0.025	NaN	CDC27
Protein Ubiquitination Pathway	0.293	0.0183	-2.236	DNAJC9,HSPA1A/HSPA1B,PSME2,UBE2W,UBE4B
RNA Polymerase III Transcription	0.292	0.0244	NaN	SNAPC1
RET signaling	0.292	0.0244	NaN	DOK1
Glycerophospholipid biosynthesis	0.291	0.0202	NaN	DGAT1,GPAT2
Apelin Cardiomyocyte Signaling Pathway	0.291	0.0202	NaN	GNAI1,MAPK11
Epithelial Adherens Junction Signaling	0.288	0.019	NaN	MET,PRKAB2,YWHAH
S Phase	0.286	0.02	NaN	PDS5B,PSME2
ATM Signaling	0.286	0.02	NaN	CHEK2,MAPK11
Autophagy	0.286	0.0184	-2	ATG4B,CAMKK2,PRKAB2,SQSTM1
April Mediated Signaling	0.285	0.0238	NaN	MAPK11
Neuropathic Pain Signaling in Dorsal Horn Neurons	0.282	0.0198	NaN	GRINA,KCNN3
Microautophagy Signaling Pathway	0.281	0.0187	NaN	PRKAB2,PSME2,SQSTM1
Signaling by Insulin receptor	0.278	0.0233	NaN	PTPN1
Defensins	0.278	0.0233	NaN	DEFB135
Vasopressin regulates renal water homeostasis via Aquaporins	0.278	0.0233	NaN	AQP1
B Cell Activating Factor Signaling	0.278	0.0233	NaN	MAPK11
HEY1 Signaling Pathway	0.278	0.0186	NaN	BMPR1B,MMP21,PRKAB2
Nuclear Cytoskeleton Signaling Pathway	0.277	0.0182	-2	FN1,KIF3C,TUBA3C/TUBA3D,TUBB2A
RHOGDI Signaling	0.277	0.0182	NaN	GNAI1,MYH7,MYO5C,RHOC
Opioid Signaling Pathway	0.274	0.0179	-1.342	CACNG7,GNAI1,GRINA,GRK2,RGS4
Eicosanoid Signaling	0.274	0.0179	-0.447	GNAI1,MAPK11,PNPLA4,PTGDS,PTGIR
Collagen chain trimerization	0.271	0.0227	NaN	COL14A1
MIF Regulation of Innate Immunity	0.271	0.0227	NaN	CD74
Mouse Embryonic Stem Cell Pluripotency	0.269	0.0192	NaN	ID4,MAPK11
Hepatic Cholestasis	0.269	0.0179	1	ABCC2,HSD3B7,NR0B2,TNFRSF12A
Phagosome Maturation	0.267	0.0183	NaN	PRDX1,TUBA3C/TUBA3D,TUBB2A
WNK Renal Signaling Pathway	0.261	0.0189	NaN	AGT,SCNN1G
Cytosolic sensors of pathogen-associated DNA	0.258	0.0217	NaN	RIPK3
Role of RIG1-like Receptors in Antiviral Innate Immunity	0.258	0.0217	NaN	IFNA7
Role of OCT4 in Mammalian Embryonic Stem Cell Pluripotency	0.258	0.0217	NaN	SPP1
DNA damage-induced 14-3-3œÉ Signaling	0.258	0.0217	NaN	CHEK2
Apelin Pancreas Signaling Pathway	0.258	0.0217	NaN	PRKAB2
IL-23 Signaling Pathway	0.258	0.0217	NaN	IL23R
Selenoamino acid metabolism	0.257	0.0187	NaN	PAPSS2,TXNRD1
Cargo recognition for clathrin-mediated endocytosis	0.257	0.0187	NaN	APOB,GRK2
PPAR Signaling	0.257	0.0187	NaN	NR0B2,PPARGC1A
ISGylation Signaling Pathway	0.253	0.0185	NaN	IFNA7,SQSTM1
Sensory perception of taste	0.252	0.0213	NaN	SCNN1G
Role of IL-17F in Allergic Inflammatory Airway Diseases	0.252	0.0213	NaN	CCL7
iNOS Signaling	0.252	0.0213	NaN	MAPK11
nNOS Signaling in Neurons	0.252	0.0213	NaN	GRINA
Signaling by the B Cell Receptor (BCR)	0.248	0.0176	NaN	IGHM,IGKC,PSME2
XBP1(S) activates chaperone genes	0.247	0.0208	NaN	MYDGF
nNOS Signaling in Skeletal Muscle Cells	0.247	0.0208	NaN	CACNG7
Ribonucleotide Reductase Signaling Pathway	0.245	0.0175	NaN	MAPK11,MET,TBRG4
Kinetochore Metaphase Signaling Pathway	0.245	0.0182	NaN	CDC27,CENPN
Transcriptional activity of SMAD2/SMAD3:SMAD4 heterotrimer	0.241	0.0204	NaN	JUNB
TP53 Regulates Transcription of Cell Cycle Genes	0.241	0.0204	NaN	CNOT1
Netrin-1 signaling	0.235	0.02	NaN	MAPK11
Signaling by FGFR1	0.235	0.02	NaN	FGF17
Assembly of RNA Polymerase II Complex	0.235	0.02	NaN	TAF5
Dermatan Sulfate Biosynthesis (Late Stages)	0.235	0.02	NaN	CHST15
Role of MAPK Signaling in Promoting the Pathogenesis of Influenza	0.23	0.0175	NaN	MAPK11,PNPLA4
Transcriptional regulation by RUNX2	0.23	0.0196	NaN	BGLAP
UVC-Induced MAPK Signaling	0.23	0.0196	NaN	MAPK11
Amyloid Processing	0.23	0.0196	NaN	MAPK11
Sleep NREM Signaling Pathway	0.227	0.0174	NaN	GNAI1,YWHAH
Apoptotic execution phase	0.225	0.0192	NaN	VIM
UVB-Induced MAPK Signaling	0.225	0.0192	NaN	MAPK11
Regulation of Apoptosis	0.22	0.0189	NaN	PSME2
Signaling by TGF-beta Receptor Complex	0.22	0.0189	NaN	F11R
Spliceosomal Cycle	0.22	0.0189	NaN	SF3A3
Chondroitin Sulfate Biosynthesis (Late Stages)	0.22	0.0189	NaN	CHST15
Deadenylation-dependent mRNA decay	0.21	0.0182	NaN	CNOT1
E3 ubiquitin ligases ubiquitinate target proteins	0.21	0.0182	NaN	PEX14
Amino acids regulate mTORC1	0.21	0.0182	NaN	RRAGB
Sensory processing of sound by outer hair cells of the cochlea	0.21	0.0182	NaN	PLS1
EGF Signaling	0.205	0.0179	NaN	MAPK11
CDX Gastrointestinal Cancer Signaling Pathway	0	0.0099	NaN	CDHR5,MAPK11
Macrophage Classical Activation Signaling Pathway	0	0.00529	NaN	IFNA7
MicroRNA Biogenesis Signaling Pathway	0	0.016	NaN	HMOX1,LIN28A,MAPK11
Role of Osteoblasts in Rheumatoid Arthritis Signaling Pathway	0	0.0164	1	BGLAP,BMPR1B,CXCL12,MMP21
Role of Osteoclasts in Rheumatoid Arthritis Signaling Pathway	0	0.0162	-2.236	MAPK11,MMP21,PTPN1,RHOC,SPP1
Natural Killer Cell Signaling	0	0.0101	NaN	HSPA1A/HSPA1B,MAPK11
Neuregulin Signaling	0	0.00855	NaN	DCN
Synaptic Long Term Potentiation	0	0.0152	NaN	GRINA,PPP1R1A
Axonal Guidance Signaling	0	0.0157	NaN	CXCL12,GNAI1,MET,MMP21,PAPPA2,SEMA4G,TUBA3C/TUBA3D,TUBB2A
Amyotrophic Lateral Sclerosis Signaling	0	0.0172	NaN	CACNG7,GRINA
Fc Epsilon RI Signaling	0	0.00847	NaN	MAPK11
Actin Cytoskeleton Signaling	0	0.0164	NaN	FGF17,FN1,MYH7,MYO5C
Synaptic Long Term Depression	0	0.0152	NaN	CACNG7,GNAI1,PNPLA4
Huntington's Disease Signaling	0	0.00704	NaN	HSPA1A/HSPA1B,PSME2
Chaperone Mediated Autophagy Signaling Pathway	0	0.00945	0	HSPA1A/HSPA1B,MAPK11,MMP21,PRKAB2,PRR5,PSME2
IL-33 Signaling Pathway	0	0.00541	NaN	MAPK11
Myelination Signaling Pathway	0	0.0153	-0.447	BMPR1B,FGFR2,ID4,LAMA1,LAMC1
NOD1/2 Signaling Pathway	0	0.0159	NaN	HSPA1A/HSPA1B,IFNA7,MAPK11
Acetylcholine Receptor Signaling Pathway	0	0.0155	NaN	CACNG7,GNAI1,HMOX1
Adrenergic Receptor Signaling Pathway (Enhanced)	0	0.015	NaN	CACNG7,GNAI1,PAH
Orexin Signaling Pathway	0	0.0168	-1	CACNG7,MAPK11,PPARGC1A,PRKAB2
p53 Signaling	0	0.0102	NaN	CHEK2
Cellular response to hypoxia	0	0.0133	NaN	PSME2
Potassium Channels	0	0.00971	NaN	KCNN3
Collagen degradation	0	0.0164	NaN	COL14A1
PI Metabolism	0	0.0122	NaN	INPP4B
Collagen biosynthesis and modifying enzymes	0	0.0149	NaN	COL14A1
DDX58/IFIH1-mediated induction of interferon-alpha/beta	0	0.0127	NaN	IFNA7
SRP-dependent cotranslational protein targeting to membrane	0	0.0087	NaN	TRAM1
Signaling by PDGF	0	0.0172	NaN	SPP1
Signaling by NTRK1 (TRKA)	0	0.0123	NaN	MAPK11
Pre-NOTCH Expression and Processing	0	0.0132	NaN	ST3GAL6
p75 NTR receptor-mediated signalling	0	0.01	NaN	SQSTM1
Degradation of beta-catenin by the destruction complex	0	0.0109	NaN	PSME2
Immunoregulatory interactions between a Lymphoid and a non-Lymphoid cell	0	0.0099	NaN	C3,IGKC
TCF dependent signaling in response to WNT	0	0.0101	NaN	PSME2,SRY
Assembly of collagen fibrils and other multimeric structures	0	0.0164	NaN	COL14A1
TCR signaling	0	0.00794	NaN	PSME2
RNA Polymerase II Transcription	0	0.00671	NaN	TAF5
Fc epsilon receptor (FCERI) signaling	0	0.00971	NaN	IGKC,PSME2
Oxidative Stress Induced Senescence	0	0.0116	NaN	MAPK11
Cellular response to heat stress	0	0.0103	NaN	HSPA1A/HSPA1B
Metabolism of polyamines	0	0.0169	NaN	PSME2
Costimulation by the CD28 family	0	0.0128	NaN	PRR5
G alpha (12/13) signalling events	0	0.0125	NaN	RHOC
Transport of bile salts and organic acids, metal ions and amine compounds	0	0.012	NaN	SLC14A2
Transport of inorganic cations/anions and amino acids/oligopeptides	0	0.00962	NaN	SLC1A1
Interleukin-1 family signaling	0	0.0155	NaN	PSME2,SQSTM1
Mitotic G1 phase and G1/S transition	0	0.00763	NaN	PSME2
Hedgehog ligand biogenesis	0	0.0154	NaN	PSME2
Mitochondrial translation	0	0.0104	NaN	GFM2
NIK-->noncanonical NF-kB signaling	0	0.0167	NaN	PSME2
MAPK6/MAPK4 signaling	0	0.0109	NaN	PSME2
Deubiquitination	0	0.0114	NaN	ACTR5,PSME2,RAD23B
HDR through Homologous Recombination (HRR) or Single Strand Annealing (SSA)	0	0.00893	NaN	RAD9B
DNA Double Strand Break Response	0	0.0169	NaN	CHEK2
Nucleotide Excision Repair	0	0.0103	NaN	RAD23B
Major pathway of rRNA processing in the nucleolus and cytosol	0	0.00538	NaN	RBM28
Keratinization	0	0.014	NaN	FLG,KRT8,KRT80
PTEN Regulation	0	0.0133	NaN	PSME2,RRAGB
Glucose metabolism	0	0.0125	NaN	GOT1
Processing of Capped Intron-Containing Pre-mRNA	0	0.0105	NaN	FAM50A,MFAP1,SF3A3
Eukaryotic Translation Initiation	0	0.0082	NaN	EIF3E
Interferon gamma signaling	0	0.0106	NaN	PTPN1
Clathrin-mediated endocytosis	0	0.00769	NaN	APOB
RAB GEFs exchange GTP for GDP on RABs	0	0.0112	NaN	CHML
Transcriptional regulation by RUNX1	0	0.00658	NaN	PSME2
Neddylation	0	0.0122	NaN	PSME2,SQSTM1,ZBTB16
Signaling by NOTCH4	0	0.012	NaN	PSME2
Sensory processing of sound by inner hair cells of the cochlea	0	0.0145	NaN	PLS1
Expression and translocation of olfactory receptors	0	0.0125	-1.342	OR13A1,OR14I1,OR52A1,OR7C2,OR9Q2
GABA receptor activation	0	0.0167	NaN	GNAI1
NAFLD Signaling Pathway	0	0.0133	NaN	APOB,PPARGC1A,PRKAB2
Pancreatic Secretion Signaling Pathway	0	0.00806	NaN	AQP1,AQP5
BBSome Signaling Pathway	0	0.0143	-0.378	CCT6A,CXCL12,GPR182,HTR6,MAPK11,NMUR1,PTGIR
IL-27 Signaling Pathway	0	0.0156	NaN	MAPK11,PPARGC1A
WNT/SHH Axonal Guidance Signaling Pathway	0	0.00671	NaN	YWHAH
Cohesin Chromatin Regulation Pathway	0	0.0081	NaN	CDC27,CDHR5
Histone Modification Signaling Pathway	0	0.00339	NaN	YWHAH
Regulation of Actin-based Motility by Rho	0	0.0087	NaN	RHOC
Œ±-Adrenergic Signaling	0	0.00917	NaN	GNAI1
Activation of IRF by Cytosolic Pattern Recognition Receptors	0	0.0154	NaN	IFNA7
Role of Pattern Recognition Receptors in Recognition of Bacteria and Viruses	0	0.00641	NaN	C3
Role of PKR in Interferon Induction and Antiviral Response	0	0.0147	NaN	HSPA1A/HSPA1B,MAPK11
TREM1 Signaling	0	0.013	NaN	CCL7
Role of NFAT in Regulation of the Immune Response	0	0.0058	NaN	GNAI1,IGHA1,IGHG1,IGHG3,IGHM,IGKC
FcŒ≥RIIB Signaling in B Lymphocytes	0	0.0132	NaN	CACNG7,DOK1,IGHA1,IGHG1,IGHG3,IGHM,IGKC
LPS-stimulated MAPK Signaling	0	0.0118	NaN	MAPK11
CCR5 Signaling in Macrophages	0	0.00601	NaN	CACNG7,GNAI1,MAPK11
CD40 Signaling	0	0.0149	NaN	MAPK11
IL-17 Signaling	0	0.00535	NaN	MAPK11
fMLP Signaling in Neutrophils	0	0.00763	NaN	GNAI1
CTLA4 Signaling in Cytotoxic T Lymphocytes	0	0.00493	NaN	HMOX1,MAPK11,PLD5
T Helper Cell Differentiation	0	0.00212	NaN	IL23R
CCR3 Signaling in Eosinophils	0	0.0149	NaN	GNAI1,MAPK11
IL-15 Signaling	0	0.0114	NaN	IGHA1,IGHG1,IGHG3,IGHM,IGKC,MAPK11
Dendritic Cell Maturation	0	0.0117	-1	IGHG1,IGHG3,IGHM,IGKC,IL32,JCHAIN,MAPK11
Reelin Signaling in Neurons	0	0.0145	NaN	APOE,GRINA
Melatonin Signaling	0	0.0139	NaN	GNAI1
Relaxin Signaling	0	0.00645	NaN	GNAI1
Factors Promoting Cardiogenesis in Vertebrates	0	0.0131	NaN	BMPR1B,MYH7
Agrin Interactions at Neuromuscular Junction	0	0.0145	NaN	LAMC1
Renin-Angiotensin Signaling	0	0.0165	NaN	AGT,MAPK11
Thrombin Signaling	0	0.0133	NaN	GNAI1,MAPK11,RHOC
Cardiac Hypertrophy Signaling	0	0.0153	NaN	CACNG7,GNAI1,MAPK11,RHOC
Molecular Mechanisms of Cancer	0	0.0117	-1.897	BMPR1B,CHEK2,GNAI1,GPR182,HTR6,MAPK11,MMP21,NMUR1,PTGIR,RHOC
HGF Signaling	0	0.00758	NaN	MET
HMGB1 Signaling	0	0.012	NaN	MAPK11,RHOC
FLT3 Signaling in Hematopoietic Progenitor Cells	0	0.0122	NaN	MAPK11
GNRH Signaling	0	0.0157	NaN	CACNG7,GNAI1,MAPK11
Cholecystokinin/Gastrin-mediated Signaling	0	0.0084	NaN	RHOC
Role of NANOG in Mammalian Embryonic Stem Cell Pluripotency	0	0.00806	NaN	BMPR1B
Prolactin Signaling	0	0.0105	NaN	PRL
CREB Signaling in Neurons	0	0.0132	-0.707	BMPR1B,CACNG7,FGFR2,GNAI1,GPR182,HTR6,NMUR1,PTGIR
Renal Cell Carcinoma Signaling	0	0.0127	NaN	MET
Type I Diabetes Mellitus Signaling	0	0.00196	NaN	MAPK11
Allograft Rejection Signaling	0	0.0102	NaN	IGHG1,IGHG3,IGHM,IGKC,JCHAIN
Autoimmune Thyroid Disease Signaling	0	0.0109	NaN	IGHG1,IGHG3,IGHM,IGKC,JCHAIN
Thyroid Cancer Signaling	0	0.0127	NaN	CRYGA
Bladder Cancer Signaling	0	0.0172	NaN	FGF17,MMP21
Type II Diabetes Mellitus Signaling	0	0.0131	NaN	CACNG7,PRKAB2
Chronic Myeloid Leukemia Signaling	0	0.00719	NaN	PRKAB2,SPP1
p70S6K Signaling	0	0.0138	NaN	AGT,GNAI1,IGHA1,IGHG1,IGHG3,IGHM,IGKC,YWHAH
ERK5 Signaling	0	0.0135	NaN	YWHAH
Colorectal Cancer Metastasis Signaling	0	0.0148	NaN	GNAI1,GRK2,MMP21,RHOC
G Protein Signaling Mediated by Tubby	0	0.00214	NaN	GNAI1
Communication between Innate and Adaptive Immune Cells	0	0.00644	1.633	IGHA1,IGHG1,IGHG3,IGHM,IGKC,JCHAIN
Sphingosine-1-phosphate Signaling	0	0.0167	NaN	GNAI1,RHOC
Systemic Lupus Erythematosus Signaling	0	0.00844	NaN	C7,CD72,IFNA7,IGHA1,IGHG1,IGHG3,IGHM,IGKC,JCHAIN
CDC42 Signaling	0	0.00174	NaN	MAPK11
FAK Signaling	0	0.0058	-1.633	GPR182,HTR6,MAPK11,MET,NMUR1,PTGIR
EIF2 Signaling	0	0.00435	NaN	EIF3E
Role of Osteoblasts, Osteoclasts and Chondrocytes in Rheumatoid Arthritis	0	0.0132	NaN	BGLAP,BMPR1B,SPP1
Phospholipase C Signaling	0	0.00893	NaN	HMOX1,IGHA1,IGHG1,IGHG3,IGHM,IGKC,JCHAIN,PEBP1,PLD5,RHOC
HER-2 Signaling in Breast Cancer	0	0.0132	NaN	COX6C,MT-CO2,MT-CO3
Altered T Cell and B Cell Signaling in Rheumatoid Arthritis	0	0.0064	NaN	IGHA1,IGHG1,IGHG3,IGHM,IGKC,SPP1
Protein Kinase A Signaling	0	0.017	-0.378	CDC27,DUSP1,DUSP2,GNAI1,PTPN1,PTPRM,YWHAH
Regulation of eIF4 and p70S6K Signaling	0	0.0109	NaN	EIF3E,MAPK11
Role of NFAT in Cardiac Hypertrophy	0	0.0134	NaN	CACNG7,GNAI1,MAPK11
B Cell Development	0	0.0102	NaN	IGHA1,IGHG1,IGHG3,IGHM,IGKC
Breast Cancer Regulation by Stathmin1	0	0.0101	0	GPR182,HTR6,NMUR1,PTGIR,TUBA3C/TUBA3D,TUBB2A
RANK Signaling in Osteoclasts	0	0.011	NaN	MAPK11
Glioblastoma Multiforme Signaling	0	0.00585	NaN	RHOC
PKCŒ∏ Signaling in T Lymphocytes	0	0.00179	NaN	CACNG7
Role of Hypercytokinemia/hyperchemokinemia in the Pathogenesis of Influenza	0	0.0116	NaN	IFNA7
PI3K Signaling in B Lymphocytes	0	0.0102	NaN	C3,IGHA1,IGHG1,IGHG3,IGHM,IGKC
P2Y Purinergic Receptor Signaling Pathway	0	0.00752	NaN	GNAI1
IL-17A Signaling in Airway Cells	0	0.0149	NaN	MAPK11
Actin Nucleation by ARP-WASP Complex	0	0.0108	NaN	RHOC
Paxillin Signaling	0	0.00935	NaN	MAPK11
Signaling by Rho Family GTPases	0	0.0112	NaN	GNAI1,RHOC,VIM
Hematopoiesis from Pluripotent Stem Cells	0	0.0134	NaN	IGHA1,IGHG1,IGHG3,IGHM,IGKC,JCHAIN
Transcriptional Regulatory Network in Embryonic Stem Cells	0	0.0122	NaN	BMPR1B,FGFR2
ERBB Signaling	0	0.0108	NaN	MAPK11
GADD45 Signaling	0	0.0167	NaN	MAPK11
GDNF Family Ligand-Receptor Interactions	0	0.0132	NaN	DOK1
Netrin Signaling	0	0.00578	NaN	CACNG7
Heparan Sulfate Biosynthesis	0	0.011	NaN	CHST15
Heparan Sulfate Biosynthesis (Late Stages)	0	0.0119	NaN	CHST15
Chondroitin Sulfate Biosynthesis	0	0.0164	NaN	CHST15
Dermatan Sulfate Biosynthesis	0	0.0159	NaN	CHST15
GŒ±i Signaling	0	0.0143	NaN	GNAI1,RGS4
Regulation of the Epithelial-Mesenchymal Transition Pathway	0	0.0154	NaN	FGF17,FGFR2,MET
TEC Kinase Signaling	0	0.00346	NaN	GNAI1,RHOC
UVA-Induced MAPK Signaling	0	0.0102	NaN	MAPK11
HIPPO signaling	0	0.0115	NaN	YWHAH
Toll-like Receptor Signaling	0	0.0128	NaN	MAPK11
ERK/MAPK Signaling	0	0.014	NaN	DUSP1,DUSP2,YWHAH
PI3K/AKT Signaling	0	0.01	NaN	GDF15,YWHAH
Nitric Oxide Signaling in the Cardiovascular System	0	0.00833	NaN	CACNG7
JAK/STAT Signaling	0	0.0122	NaN	PTPN1
IL-4 Signaling	0	0.00693	-2	ARG1,GNAI1,MAPK11,PRR5
B Cell Receptor Signaling	0	0.011	NaN	IGHA1,IGHG1,IGHG3,IGHM,IGKC,JCHAIN,MAPK11
Insulin Receptor Signaling	0	0.0143	NaN	PTPN1,SCNN1G
Neurotrophin/TRK Signaling	0	0.0128	NaN	CRYGA
Integrin Signaling	0	0.00472	NaN	RHOC
Dopamine Receptor Signaling	0	0.0125	NaN	PRL
p38 MAPK Signaling	0	0.0167	NaN	DUSP1,MAPK11
NF-Œ∫B Signaling	0	0.0035	NaN	BMPR1B,FGFR2
Hypoxia Signaling in the Cardiovascular System	0	0.0132	NaN	UBE2W
T Cell Receptor Signaling	0	0.00162	NaN	MAPK11
G-Protein Coupled Receptor Signaling	0	0.0142	-1.265	DUSP1,GNAI1,GPR182,GRK2,HTR6,KCNN3,MAPK11,NMUR1,PTGIR,RGS4
IL-6 Signaling	0	0.0155	NaN	CRP,MAPK11
GPCR-Mediated Integration of Enteroendocrine Signaling Exemplified by an L Cell	0	0.0133	NaN	GNAI1
GPCR-Mediated Nutrient Sensing in Enteroendocrine Cells	0	0.0169	NaN	CACNG7,GNAI1
Gustation Pathway	0	0.0148	NaN	CACNG7,KCNN3,SCNN1G
Macropinocytosis Signaling	0	0.0132	NaN	MET
Cancer Drug Resistance by Drug Efflux	0	0.0172	NaN	ABCC2
Sumoylation Pathway	0	0.00971	NaN	RHOC
Th17 Activation Pathway	0	0.00207	NaN	IL23R
SPINK1 Pancreatic Cancer Pathway	0	0.0167	NaN	SPINK1
NER (Nucleotide Excision Repair, Enhanced Pathway)	0	0.011	NaN	RAD23B
Endocannabinoid Developing Neuron Pathway	0	0.0157	NaN	GNAI1,MAPK11
Apelin Endothelial Signaling Pathway	0	0.0142	NaN	GNAI1,PRKAB2
Cardiac Hypertrophy Signaling (Enhanced)	0	0.0111	-1	AGT,CACNG7,FGF17,FGFR2,GNAI1,MAPK11
T Cell Exhaustion Signaling Pathway	0	0.00176	NaN	IFNA7
Synaptogenesis Signaling Pathway	0	0.0127	-2	APOE,CADM1,GRINA,SYT4
Systemic Lupus Erythematosus in T Cell Signaling Pathway	0	0.00311	NaN	GNAI1,RHOC
Systemic Lupus Erythematosus in B Cell Signaling Pathway	0	0.00968	0.447	CD72,IFNA7,IGHA1,IGHG1,IGHG3,IGHM,IGKC
Senescence Pathway	0	0.0167	NaN	CACNG7,CDC27,CHEK2,SOD2,SQSTM1
BEX2 Signaling Pathway	0	0.0122	NaN	SPP1
Necroptosis Signaling Pathway	0	0.0129	NaN	PGAM5,RIPK3
Insulin Secretion Signaling Pathway	0	0.0145	NaN	CACNG7,MAPK11,PRL,SCNN1G
Coronavirus Pathogenesis Pathway	0	0.0147	NaN	AGT,MAPK11,RIPK3
MSP-RON Signaling in Macrophages Pathway	0	0.0084	NaN	ARG1
