## Supplemental table 20 for "Deep Spatial Sequencing Revealing Differential Immune Responses in Human Hepatocellular Carcinoma"

### Sheet: DE.tumor_surround.vs.tumor_nonI
Supplemental table 20. Differential pathways between HCC and benign liver adjacent to immune spots
Ingenuity Canonical Pathways	-log(p-value)	Ratio	z-score	Molecules
Hepatic Fibrosis / Hepatic Stellate Cell Activation	24.5	0.273	NaN	A2M,ACTA2,AGT,CCL21,CCL5,CCN2,CD14,COL1A1,COL1A2,COL3A1,COL4A1,COL4A2,COL5A1,COL5A2,COL6A1,COL6A2,COL6A3,COL8A1,COL8A2,COL9A2,CSF1,CXCL8,CXCL9,CYP2E1,EDNRA,FN1,HGF,IFNGR1,IGF1R,IGFBP4,IL10RA,IL1R1,IL1RL1,KDR,LBP,LEPR,MMP2,MMP9,MYH10,MYH11,MYH9,MYL9,NGFR,PDGFRA,PDGFRB,PGF,REL,STAT1,TGFBR2,TIMP1,TIMP2,VCAM1,VEGFD
LXR/RXR Activation	22.7	0.333	-4	AGT,AHSG,ALB,AMBP,APOA1,APOA2,APOB,APOC1,APOC2,APOC3,APOD,APOE,APOH,APOM,C3,CD14,CLU,ECHS1,FDFT1,FGA,GC,HPX,IL1R1,IL1RL1,IL33,KNG1,LBP,LYZ,MMP9,MSR1,NGFR,ORM1,PLTP,PON3,RBP4,REL,RXRA,SCD,TF,TTR,VTN
Regulation of Insulin-like Growth Factor (IGF) transport and uptake by IGFBPs	22.5	0.331	0.156	AHSG,ALB,APLP2,APOA1,APOA2,APOB,APOE,C3,CKAP4,CP,CSF1,CST3,FBN1,FGA,FGG,FN1,FSTL1,FSTL3,GAS6,GPC3,IGFBP1,IGFBP4,IGFBP6,IGFBP7,ITIH2,KNG1,LGALS1,LTBP1,MFGE8,MMP2,MXRA8,P4HB,PAPPA,PLG,PRSS23,SERPIND1,SPP1,TF,TIMP1,VCAN,VWA1
Post-translational protein phosphorylation	21.2	0.346	-0.164	AHSG,ALB,APLP2,APOA1,APOA2,APOB,APOE,C3,CKAP4,CP,CSF1,CST3,FBN1,FGA,FGG,FN1,FSTL1,FSTL3,GAS6,GPC3,IGFBP1,IGFBP4,IGFBP7,ITIH2,KNG1,LGALS1,LTBP1,MFGE8,MXRA8,P4HB,PRSS23,SERPIND1,SPP1,TF,TIMP1,VCAN,VWA1
Acute Phase Response Signaling	21.1	0.259	1.061	A2M,AGT,AHSG,AKT3,ALB,AMBP,APCS,APOA1,APOA2,APOH,C1QA,C1QB,C1QC,C3,CP,CRP,FGA,FGB,FGG,FN1,FTL,HPX,HRG,IKBKG,IL1R1,IL33,ITIH2,JUN,KLKB1,LBP,MAP2K3,NGFR,ORM1,OSMR,PIK3R3,PLG,RAP2A,RASD1,RBP4,REL,RRAS,SERPINA3,SERPIND1,SOD2,TCF4,TF,TTR,VWF
Integrin cell surface interactions	20.8	0.388	3.307	AGRN,CD44,COL1A1,COL1A2,COL3A1,COL4A1,COL4A2,COL5A1,COL5A2,COL6A1,COL6A2,COL6A3,COL8A1,COL8A2,COL9A2,FBN1,FGA,FGB,FGG,FN1,HSPG2,ICAM2,ITGAX,ITGB1,ITGB2,JAM2,KDR,LUM,PECAM1,SPP1,VCAM1,VTN,VWF
Response to elevated platelet cytosolic Ca2+	20.4	0.303	0	A2M,AHSG,ALB,ANXA5,APLP2,APOA1,APOH,CD109,CLU,F13A1,FGA,FGB,FGG,FLNA,FN1,GAS6,HGF,HRG,ISLR,KNG1,LAMP2,LGALS3BP,MMRN1,ORM1,PECAM1,PLG,PSAP,RARRES2,SERPINA3,SERPINA4,SOD1,SPARC,SRGN,TF,TIMP1,TIMP3,TMSB10/TMSB4X,TMX3,VEGFD,VWF
DHCR24 Signaling Pathway	19.8	0.292	-2.53	AGT,AHSG,AKT3,ALB,AMBP,APOA1,APOA2,APOB,APOC1,APOC2,APOC3,APOD,APOE,APOH,APOM,C3,CLU,DHCR24,FGA,GC,HPX,KNG1,NR1I3,ORM1,PIK3C2G,PIK3R3,PIK3R5,PLTP,PON3,PRKD1,RAP2A,RASD1,RBP4,RRAS,RXRA,TF,TM7SF2,TTR,VCAM1,VTN
LPS/IL-1 Mediated Inhibition of RXR Function	16.3	0.195	1.886	ABCC2,ABCC3,ACOX1,ACSL4,ACSM1,ALDH1A1,ALDH1B1,ALDH2,ALDH3A2,APOC1,APOC2,APOE,CD14,CES2,CHST1,CHST11,CHST3,CYP2A6 (includes others),CYP2B6,CYP2C18,CYP2E1,CYP2J2,CYP3A7,FABP4,FABP5,FMO3,FMO5,GSTA1,GSTA2,GSTM3,GSTO1,GSTP1,HMGCS1,HMGCS2,IL1R1,IL1RL1,IL33,JUN,LBP,LIPC,MGST1,MGST2,NGFR,NR1I3,PLTP,PPARGC1A,RXRA,SLC10A1,SLC27A5,SOD3
Neutrophil degranulation	15.6	0.147	4.303	ACAA1,ADA2,ADGRE5,AHSG,ALDOC,ANPEP,ARG1,B2M,BRI3,C3,CD14,CD44,CD55,CFP,CHI3L1,CKAP4,CNN2,COTL1,CPPED1,CRISPLD2,CST3,CTSC,CTSS,CYBA,CYBB,EEF2,FABP5,FCER1G,FCGR2A,FGL2,FTL,GLIPR1,GRN,GSN,GSTP1,IQGAP1,ITGAX,ITGB2,KCNAB2,LAIR1,LAMP2,LCN2,LILRB2,LYZ,MGST1,MIF,MMP9,NCKAP1L,NPC2,ORM1,PECAM1,PGM2,PGRMC1,PIGR,PSAP,S100A11,SERPINA3,SLC44A2,SLPI,STBD1,STING1,TIMP2,TLR2,TMC6,TMT1A,TTR,TUBB4B,TXNDC5,TYROBP,VAT1
Neutrophil Extracellular Trap Signaling Pathway	15.6	0.158	0.378	AKT3,ATP5F1C,BLK,C1QA,C1QB,C1QC,CCL5,CD14,CD209,CHP1,COL1A1,COL1A2,COL3A1,COL4A1,COL4A2,COL5A1,COL5A2,COL6A1,COL6A2,COL6A3,COL8A1,COL8A2,COL9A2,CXCL8,CYBB,CYC1,IFNB1,IGHA1,IGHG1,IGHG3,IGHM,IGKC,ITGB1,ITGB2,JCHAIN,LAIR1,LCK,MAP2K3,MMP2,MMP9,MT-ATP6,MT-CYB,MT-ND1,MT-ND2,MT-ND3,MT-ND4,MT-ND4L,MT-ND5,MT-ND6,NDUFB1,NDUFB9,NDUFS3,PIK3C2G,PIK3R3,PIK3R5,PLA2G12A,PLA2G2A,PLCG1,PRKD1,RAC2,SDHA,SDHB,TLR2
Elastic fibre formation	13.3	0.432	2.524	BMP2,EFEMP1,ELN,EMILIN1,EMILIN2,FBLN1,FBLN2,FBLN5,FBN1,FN1,ITGB1,LOXL1,LOXL4,LTBP1,LTBP2,LTBP4,MFAP2,MFAP4,VTN
Retinoid metabolism and transport	13.3	0.432	-2.982	AGRN,AKR1B10,AKR1C1/AKR1C2,AKR1C3,AKR1C4,APOA1,APOA2,APOB,APOC2,APOC3,APOE,APOM,GPC3,GPC6,HSPG2,RBP4,RDH11,SDC1,TTR
Pulmonary Fibrosis Idiopathic Signaling Pathway	13.2	0.16	4.621	ACTA2,ACTB,ACVR2B,ADAMTS1,AJUBA,AKT3,AXL,BMPR2,CCN2,COL1A1,COL1A2,COL3A1,COL4A1,COL4A2,COL5A1,COL5A2,COL6A1,COL6A2,COL6A3,COL8A1,COL8A2,COL9A2,CXCL12,EDNRA,EGR1,F2R,FN1,ITGB1,JAG1,JUN,MAP2K3,MMP11,MMP14,MMP2,MMP7,MMP9,NOTCH3,PDGFRA,PDGFRB,PIK3C2G,PIK3R3,PIK3R5,PLG,RAP2A,RASD1,REL,RRAS,TCF4,TGFBR2,VIM,WNT2B,WNT4
IL-12 Signaling and Production in Macrophages	12.9	0.184	0	ADRA2A,AKT3,ALB,APOA1,APOA2,APOB,APOC1,APOC2,APOC3,APOD,APOE,APOM,C3,CLU,COL1A1,COL1A2,FCGR2A,FCGR2B,IFNB1,IFNGR1,IGHG1,IGHG3,IGHM,IGKC,IKBKG,IL10RA,JCHAIN,JUN,LCK,LYZ,MAP2K3,ORM1,PIK3C2G,PIK3R3,PIK3R5,PRKD1,RBP4,REL,RXRA,SPI1,STAT1,TLR2
Extracellular matrix organization	12.8	0.264	3.78	AGRN,ASPN,BGN,COL1A1,COL1A2,COL3A1,COL4A1,COL4A2,COL5A1,COL5A2,COL6A1,COL6A2,COL6A3,COL9A2,DCN,FMOD,FN1,HSPG2,ITGAX,ITGB1,LAMC3,LUM,NID1,SPARC,TNXB,TTR,VCAN,VTN
Production of Nitric Oxide and Reactive Oxygen Species in Macrophages	12.1	0.194	0	AKT3,ALB,APOA1,APOA2,APOB,APOC1,APOC2,APOC3,APOD,APOE,APOM,CLU,CYBA,CYBB,IFNGR1,IKBKG,JUN,LYZ,MAP3K3,MAP3K6,NCF4,NGFR,ORM1,PIK3C2G,PIK3R3,PIK3R5,PLCG1,PPP1R3C,PRKD1,PTPA,RAC2,RBP4,REL,RHOB,SPI1,STAT1,TLR2
Role of Osteoclasts in Rheumatoid Arthritis Signaling Pathway	11.8	0.156	4.128	ACP5,AKT3,CHP1,COL1A1,COL1A2,COL3A1,COL4A1,COL4A2,COL5A1,COL5A2,COL6A1,COL6A2,COL6A3,COL8A1,COL8A2,COL9A2,CSF1,CSF1R,CTSK,FCGR2A,FCGR2B,FRZB,GSN,HCST,IKBKG,IL1R1,IL1RL1,JUN,LCP2,MAP2K3,MMP11,MMP14,MMP2,MMP7,MMP9,NGFR,PIK3C2G,PIK3R3,PIK3R5,PLCG1,RAC2,RAP2A,RASD1,RHOB,RRAS,SPI1,SPP1,TYROBP
FXR/RXR Activation	11.8	0.193	-0.333	ABCC2,AKT3,APOA1,APOB,APOC2,APOC3,APOE,BAAT,CXCL8,FETUB,FOXA2,FOXA3,GCLM,GSTA1,GSTA2,GSTM3,GSTO1,GSTP1,IL33,LIF,LIPC,LTB,MGST1,MGST2,MTTP,NQO1,PLTP,PPARGC1A,RXRA,SDC1,SLC10A1,SLC27A5,SLCO1B1,TNFSF13,TXNIP,UGT2B4
Hepatic Fibrosis Signaling Pathway	11.5	0.137	2.335	ACTA2,ACVR2B,AGT,AKT3,BMPR2,CACNA2D1,CCL5,CCN2,COL1A1,COL1A2,COL3A1,CXCL8,CYBB,EDNRA,FTL,GNAI1,GNAI3,IKBKG,IL1R1,IL1RL1,IL33,ITGAX,ITGB1,ITGB2,JUN,KDR,LEPR,MAP2K3,MYL9,NGFR,PDCD4,PDGFRA,PDGFRB,PGF,PIK3C2G,PIK3R3,PIK3R5,PLCG1,PRKD1,RAC2,RAP2A,RASD1,REL,RHOB,RRAS,SDHA,SDHB,SOD2,SPP1,TCF4,TF,TGFBR2,TIMP1,VCAM1,VEGFD,WNT2B,WNT4
Pathogen Induced Cytokine Storm Signaling Pathway	11.5	0.143	3.159	BHLHE40,C3,CCL14,CCL19,CCL20,CCL21,CCL5,CD163,CGAS,COL1A1,COL1A2,COL3A1,COL4A1,COL4A2,COL5A1,COL5A2,COL6A1,COL6A2,COL6A3,COL8A1,COL8A2,COL9A2,CRP,CXCL10,CXCL12,CXCL2,CXCL6,CXCL8,CXCL9,CXCR4,FGA,FGB,FGG,FTL,IFNB1,IFNGR1,IL1R1,IL1RL1,IL33,JUN,LIF,LTB,MAPK6,NGFR,PGF,PRDM1,SPI1,SRGN,STAT1,STING1,TLR2,TNFSF13,VEGFD
Xenobiotic Metabolism Signaling	11.4	0.156	NaN	ABCC2,ABCC3,ALDH1A1,ALDH1B1,ALDH2,ALDH3A2,CES1,CES2,CES3,CHST1,CHST11,CHST3,CYP1A1,CYP2B6,CYP3A7,FMO3,FMO5,FTL,GSTA1,GSTA2,GSTM3,GSTO1,GSTP1,MAP2K3,MAP3K3,MAP3K6,MGST1,MGST2,NQO1,NR1I3,PIK3C2G,PIK3R3,PIK3R5,PPARGC1A,PRKD1,PTPA,RAP2A,RASD1,REL,RRAS,RXRA,SLCO1B1,SOD3,UGT1A9 (includes others),UGT2B10,UGT2B4
Leukocyte Extravasation Signaling	11.3	0.187	3.182	ACTA2,ACTB,ARHGAP4,CD44,CLDN1,CLDN5,CXCL12,CXCR4,CYBA,CYBB,GNAI1,GNAI3,ITGB1,ITGB2,JAM2,MMP11,MMP14,MMP2,MMP7,MMP9,MSN,NCF4,PECAM1,PIK3C2G,PIK3R3,PIK3R5,PLCG1,PRKD1,RAC2,SIPA1,THY1,TIMP1,TIMP2,TIMP3,VCAM1,WIPF1
Collagen degradation	11.3	0.328	4.472	COL14A1,COL1A1,COL1A2,COL3A1,COL4A1,COL4A2,COL5A1,COL5A2,COL6A1,COL6A2,COL6A3,COL8A1,COL8A2,COL9A2,CTSK,MMP11,MMP14,MMP2,MMP7,MMP9
Assembly of collagen fibrils and other multimeric structures	11.3	0.328	4.025	COL14A1,COL1A1,COL1A2,COL3A1,COL4A1,COL4A2,COL5A1,COL5A2,COL6A1,COL6A2,COL6A3,COL8A1,COL8A2,COL9A2,CTSS,LOXL1,LOXL4,MMP7,MMP9,PXDN
Hematoma Resolution Signaling Pathway	11.1	0.163	-0.617	ANXA1,ARG1,AXL,C3,C7,CD163,CXCL8,CYBB,F2R,FGA,FGB,FGG,FTL,IFNGR1,IL1RL1,IL33,JUN,LIF,LTB,MMP11,MMP14,MMP2,MMP7,MMP9,MT-ND1,MT-ND2,MT-ND3,MT-ND4,MT-ND4L,MT-ND5,MT-ND6,NDUFB1,NDUFB9,NDUFS3,NQO1,PLAT,PLG,SOD1,SOD2,SOD3,STAT1,TNFSF13
Atherosclerosis Signaling	11	0.218	0.192	ALB,APOA1,APOA2,APOB,APOC1,APOC2,APOC3,APOD,APOE,APOM,CLU,COL1A1,COL1A2,COL3A1,CSF1,CXCL12,CXCL8,CXCR4,IL33,ITGB2,LYZ,MMP9,MSR1,ORM1,PLA2G12A,PLA2G2A,RBP4,REL,VCAM1
Agranulocyte Adhesion and Diapedesis	10.9	0.176	NaN	ACTA2,ACTB,CCL14,CCL19,CCL20,CCL21,CCL5,CD34,CLDN1,CLDN5,CXCL10,CXCL12,CXCL2,CXCL6,CXCL8,CXCL9,CXCR4,FN1,GNAI1,GNAI3,ICAM2,IL1R1,IL33,ITGB1,ITGB2,MMP11,MMP14,MMP2,MMP7,MMP9,MSN,MYH10,MYH11,MYH9,MYL9,PECAM1,VCAM1
Signaling by PDGF	10.7	0.328	2.982	COL3A1,COL4A1,COL4A2,COL5A1,COL5A2,COL6A1,COL6A2,COL6A3,COL9A2,PDGFRA,PDGFRB,PLAT,PLCG1,PLG,PTPN12,RAPGEF1,SPP1,STAT1,THBS2
PXR/RXR Activation	10.7	0.308	-0.894	ABCC2,ABCC3,AKT3,ALDH1A1,ALDH3A2,CES2,CES3,CYP2A6 (includes others),CYP2B6,CYP3A7,FOXA2,GSTA1,GSTA2,HMGCS2,IGFBP1,NR1I3,PPARGC1A,RXRA,SCD,UGT1A9 (includes others)
Granulocyte Adhesion and Diapedesis	10.3	0.18	NaN	CCL14,CCL19,CCL20,CCL21,CCL5,CLDN1,CLDN5,CXCL10,CXCL12,CXCL2,CXCL6,CXCL8,CXCL9,CXCR4,FPR3,GNAI1,GNAI3,ICAM2,IL1R1,IL1RL1,IL33,ITGB1,ITGB2,MMP11,MMP14,MMP2,MMP7,MMP9,MSN,NGFR,PECAM1,SDC1,THY1,VCAM1
Wound Healing Signaling Pathway	10.2	0.159	3.795	ACTA2,ACVR2B,BMPR2,CCL5,COL1A1,COL1A2,COL3A1,COL4A1,COL4A2,COL5A1,COL5A2,COL6A1,COL6A2,COL6A3,COL8A1,COL8A2,COL9A2,CXCL8,FGF7,FN1,IFNGR1,IL1R1,IL1RL1,IL33,ITGB1,JUN,LIF,LTB,MAP2K3,MMP9,NGFR,PGF,RAP2A,RASD1,RRAS,STAT1,TGFBR2,TNFSF13,VEGFD,VIM
RHO GTPase cycle	10.2	0.127	4.106	ABR,ACTB,ADD3,ALDH3A2,ARAP3,ARHGAP17,ARHGAP22,ARHGAP26,ARHGAP4,ARHGDIB,ARHGEF17,ARHGEF25,ARHGEF6,BAIAP2L2,BASP1,C1QBP,CFTR,CKAP4,CYBA,CYBB,DOCK10,DOCK11,DSG2,FGD2,FILIP1,FLOT2,GJA1,IL32,IQGAP1,ITGB1,JAG1,KALRN,LCK,MCAM,NCF4,NCKAP1L,NDUFS3,PIK3R3,PLXND1,PREX2,RAC2,RAPGEF1,RASGRF2,RHOB,RHPN2,RTKN,STARD8,STBD1,STMN2,SWAP70,TPM4,VAMP3,VAPB,VIM,WASF1,WASF2,WIPF1
Degradation of the extracellular matrix	9.62	0.288	2.982	A2M,ADAMTS1,CD44,CTSK,CTSS,DCN,ELN,FBN1,FN1,HSPG2,HTRA1,MMP11,MMP14,MMP2,MMP7,MMP9,NID1,PLG,SPP1
Collagen biosynthesis and modifying enzymes	9.49	0.284	3.441	ADAMTS2,COL14A1,COL1A1,COL1A2,COL3A1,COL4A1,COL4A2,COL5A1,COL5A2,COL6A1,COL6A2,COL6A3,COL8A1,COL8A2,COL9A2,CRTAP,P4HB,PLOD2,SERPINH1
Coagulation System	9.39	0.4	-0.535	A2M,F13A1,F13B,F2R,FGA,FGB,FGG,KLKB1,KNG1,PLAT,PLG,SERPIND1,THBD,VWF
Tumor Microenvironment Pathway	9.02	0.173	2.043	AKT3,ARG1,CD44,COL1A1,COL1A2,COL3A1,CSF1,CXCL12,CXCL8,CXCR4,FGF7,FN1,HGF,JUN,LEPR,LGALS9,MMP11,MMP14,MMP2,MMP7,MMP9,PGF,PIK3C2G,PIK3R3,PIK3R5,RAP2A,RASD1,REL,RRAS,SPP1,VEGFD
Xenobiotic Metabolism CAR Signaling Pathway	8.74	0.165	-1.414	ABCC2,ABCC3,ALDH1A1,ALDH1B1,ALDH2,ALDH3A2,CHST1,CHST11,CHST3,CYP1A1,CYP2B6,CYP3A7,FMO3,FMO5,GSTA1,GSTA2,GSTM3,GSTO1,GSTP1,MAP2K3,MGST1,MGST2,NR1I3,PPARGC1A,PRKD1,PTPA,RXRA,SLCO1B1,SOD3,UGT1A9 (includes others),UGT2B10,UGT2B4
NRF2-mediated Oxidative Stress Response	8.73	0.152	-1.508	ABCC2,ACTA2,ACTB,CYP1A1,CYP2A6 (includes others),CYP2B6,CYP2C18,CYP2E1,CYP2J2,CYP3A7,DNAJC10,EPHX1,FTL,GCLM,GSR,GSTA1,GSTA2,GSTM3,GSTO1,GSTP1,JUN,MAP2K3,MGST1,MGST2,NQO1,PIK3C2G,PIK3R3,PIK3R5,PMF1/PMF1-BGLAP,PRKD1,RAP2A,RASD1,RRAS,SOD1,SOD2,SOD3
Formation of Fibrin Clot (Clotting Cascade)	8.66	0.359	-0.535	A2M,C1QBP,F13A1,F13B,F2R,FGA,FGB,FGG,KLKB1,KNG1,PROCR,SERPIND1,THBD,VWF
Role of Tissue Factor in Cancer	8.6	0.159	1.567	ACVR2B,AKT3,BLK,BMPR2,CCN2,CSF1,CXCL8,EGR1,F2R,FGA,FGB,FGG,HGF,IKBKG,ITGB1,JUN,KDR,LCK,MAP2K3,MAPK6,MMP2,MMP9,NGFR,P4HB,PIK3C2G,PIK3R3,PIK3R5,PTPA,RAP2A,RASD1,RBL2,RRAS,TGFBR2
GP6 Signaling Pathway	8.58	0.197	3.266	AKT3,COL1A1,COL1A2,COL3A1,COL4A1,COL4A2,COL5A1,COL5A2,COL6A1,COL6A2,COL6A3,COL8A1,COL8A2,COL9A2,FCER1G,FGA,FGB,FGG,LAMC3,LCP2,PIK3C2G,PIK3R3,PIK3R5,PLCG1,PRKD1
Plasma lipoprotein assembly, remodeling, and clearance	8.48	0.25	-2.524	A2M,ALB,ANGPTL3,ANGPTL4,APOA1,APOA2,APOB,APOC1,APOC2,APOC3,APOE,CES3,LIPA,LIPC,LSR,MTTP,NPC2,P4HB,PLTP
Phase I - Functionalization of compounds	8.4	0.216	-1.706	AADAC,ADH1A,ADH1C,ADH6,ALDH1A1,ALDH1B1,ALDH2,CES1,CES2,CES3,CMBL,CYP1A1,CYP2A6 (includes others),CYP2B6,CYP2C18,CYP2E1,CYP2J2,CYP3A7,CYP4F3,FMO3,PTGIS,RXRA
Collagen chain trimerization	7.87	0.318	3.742	COL14A1,COL1A1,COL1A2,COL3A1,COL4A1,COL4A2,COL5A1,COL5A2,COL6A1,COL6A2,COL6A3,COL8A1,COL8A2,COL9A2
ABRA Signaling Pathway	7.76	0.217	1.789	ACTA2,ACTB,CCN2,CHP1,EGR1,GSN,ITGB1,LIF,MEF2C,MEF2D,MMP9,MYH11,MYH9,MYL9,PGF,PPARGC1A,TAGLN,TPM2,TPM4,VEGFD
Oxidative Phosphorylation	7.61	0.196	-0.426	ATP5F1C,ATP5PD,COX6B2,CYB5A,CYC1,MT-ATP6,MT-CO3,MT-CYB,MT-ND1,MT-ND2,MT-ND3,MT-ND4,MT-ND4L,MT-ND5,NDUFB1,NDUFB9,NDUFS3,SDHA,SDHB,UQCRB,UQCRC1,UQCRQ
Role of Macrophages, Fibroblasts and Endothelial Cells in Rheumatoid Arthritis	7.6	0.126	2.53	AKT3,CCL5,CHP1,CSF1,CXCL12,CXCL8,DKK3,FN1,FRZB,IGHG1,IGHG3,IGHM,IGKC,IKBKG,IL1R1,IL1RL1,IL32,IL33,JCHAIN,JUN,LTB,MAP2K3,MIF,NGFR,PGF,PIK3C2G,PIK3R3,PIK3R5,PLCG1,PRKD1,RAP2A,RASD1,ROR2,RRAS,TCF4,TLR2,TRAF3,TRAF4,VCAM1,VEGFD,WNT2B,WNT4
Glucocorticoid Receptor Signaling	7.59	0.105	NaN	A2M,ACTB,AGT,AKT3,ANXA1,ATP5F1C,B2M,CCL5,CD163,CD247,CHP1,CXCL8,CYC1,FGG,GJA1,IFNB1,IKBKG,IL10RA,IL1R1,IL1RL1,IL7R,JUN,KRT19,KRT23,KRT8,MMP2,MMP9,MT-ATP6,MT-CYB,MT-ND1,MT-ND2,MT-ND3,MT-ND4,MT-ND4L,MT-ND5,MT-ND6,NDUFB1,NDUFB9,NDUFS3,PCK1,PDK4,PGR,PIK3C2G,PIK3R3,PIK3R5,PLA2G12A,PLA2G2A,RAP2A,RASD1,RRAS,RXRA,SDHA,SDHB,SLC37A4,SLPI,STAT1,TAT,TGFBR2,TLR2,TSC22D3,VCAM1
Estrogen Receptor Signaling	7.59	0.117	2.121	AGT,AKT3,ATP5F1C,CACNA2D1,CYC1,GNAI1,GNAI3,GNB4,GUCY1B1,IGF1R,JUN,LEPR,MMP11,MMP14,MMP2,MMP7,MMP9,MPRIP,MT-ATP6,MT-CYB,MT-ND1,MT-ND2,MT-ND3,MT-ND4,MT-ND4L,MT-ND5,MT-ND6,MYL9,NDUFB1,NDUFB9,NDUFS3,PGF,PGR,PIK3C2G,PIK3R3,PIK3R5,PLCG1,PPARGC1A,PRKD1,RAP2A,RASD1,REL,RRAS,SDHA,SDHB,SOD2,TRRAP,VEGFD
Xenobiotic Metabolism General Signaling Pathway	7.49	0.175	-0.2	AKT3,FTL,GSTA1,GSTA2,GSTM3,GSTO1,GSTP1,MAP2K3,MAP3K3,MAP3K6,MGST1,MGST2,NQO1,NR1I3,PIK3C2G,PIK3R3,PIK3R5,PRKD1,RAP2A,RASD1,RRAS,RXRA,UGT1A9 (includes others),UGT2B10,UGT2B4
Natural Killer Cell Signaling	7.37	0.152	2.268	AKT3,B2M,CD247,CD48,COL1A1,COL1A2,COL3A1,FCER1G,FCGR2A,HCST,ITGB1,KLRB1,KLRC4-KLRK1/KLRK1,LAIR1,LCK,LCP2,MAP2K3,MAP3K3,MAP3K6,PIK3C2G,PIK3R3,PIK3R5,PLCG1,RAC2,RAP2A,RASD1,REL,RRAS,TYROBP,WIPF1
Actin Cytoskeleton Signaling	7.33	0.139	2.6	ACTA2,ACTB,ARHGEF6,ARPC1B,CD14,F2R,FGF7,FLNA,FN1,GSN,IQGAP1,ITGAX,ITGB1,ITGB2,KNG1,LBP,MATK,MPRIP,MSN,MYH10,MYH11,MYH9,MYL9,NCKAP1L,PIK3C2G,PIK3R3,PIK3R5,RAC2,RAP2A,RASD1,RRAS,TMSB10/TMSB4X,WASF1,WASF2
Glioma Invasiveness Signaling	7.16	0.233	0.258	CD44,F2R,MMP2,MMP9,PIK3C2G,PIK3R3,PIK3R5,PLG,RAC2,RAP2A,RASD1,RHOB,RRAS,TIMP1,TIMP2,TIMP3,VTN
Xenobiotic Metabolism PXR Signaling Pathway	6.96	0.149	-2.785	ABCC2,ABCC3,ALDH1A1,ALDH1B1,ALDH2,ALDH3A2,CES1,CES2,CES3,CHST1,CHST11,CHST3,CYP2B6,CYP3A7,GSTA1,GSTA2,GSTM3,GSTO1,GSTP1,MGST1,MGST2,PPARGC1A,PPP1R3C,PRKD1,RXRA,SLCO1B1,UGT1A9 (includes others),UGT2B10,UGT2B4
Clathrin-mediated Endocytosis Signaling	6.88	0.144	NaN	ACTA2,ACTB,ALB,APOA1,APOA2,APOB,APOC1,APOC2,APOC3,APOD,APOE,APOM,ARPC1B,CHP1,CLU,EPN1,F2R,FGF7,ITGB1,ITGB2,LYZ,ORM1,PGF,PIK3C2G,PIK3R3,PIK3R5,RAB11A,RBP4,TF,VEGFD
Sertoli Cell-Sertoli Cell Junction Signaling	6.86	0.136	1.915	A2M,ACTA2,ACTB,AKT3,CDH22,CDH6,CGN,CLDN1,CLDN5,EPN1,GJA1,IL1R1,IL1RL1,ITGB1,JAM2,JUN,LAMC3,MAP2K3,MAP3K3,MAP3K6,NGFR,PIK3C2G,PIK3R3,PIK3R5,PLS1,RAP2A,RASD1,RRAS,TGFBR2,TIMP1,TUBB4B,TUBB6,YBX3
Phagosome Formation	6.85	0.0963	5.333	ADGRA2,ADGRD1,ADGRE5,ADGRF5,ADGRG6,ADORA3,ADRA2A,AKT3,ARPC1B,C3,CALCRL,CD14,CD209,CHRM2,EDNRA,F2R,FCER1G,FCGR2A,FCGR2B,FN1,FPR3,GABBR1,GALR1,GPR182,GPR20,GPR34,IGHA1,IGHG1,IGHG3,IGHM,IGKC,ITGAX,ITGB1,ITGB2,JCHAIN,LBP,LCK,MAP2K3,MAPK6,MARCKS,MRC1,MRC2,MSR1,MYH10,MYH11,MYH9,MYL9,P2RY13,PIK3C2G,PIK3R3,PIK3R5,PLA2G12A,PLA2G2A,PLCG1,PLD3,PRKD1,PTH1R,RAC2,RAP2A,RAPGEF1,RASD1,RRAS,TLR2,VTN,WASF1,WASF2,WIPF1
Activin Inhibin Signaling Pathway	6.74	0.142	3.286	ACVR2B,AKT3,CCN2,COL1A1,COL1A2,CXCR4,EGLN3,FSTL3,IGHG1,IGHG3,IGHM,IGKC,IKBKG,IL1R1,IL1RL1,IL33,INHBA,JCHAIN,JUN,MAP2K3,MAPK6,MMP2,MMP7,NGFR,PIK3C2G,PIK3R3,PIK3R5,SOX17,TCF4,TLR2
ID1 Signaling Pathway	6.67	0.144	1.671	ACVR2B,AKT3,ATF3,BHLHE40,BLK,BMP2,BMPR2,CCN2,EGR1,ETS1,FN1,IGF1R,LCK,LIF,MCAM,MMP2,MMP9,NGFR,PGF,PIK3C2G,PIK3R3,PIK3R5,RAP2A,RASD1,RRAS,TGFBR2,TGM2,VEGFD,VIM
Osteoarthritis Pathway	6.66	0.136	0.577	ALPL,ANXA5,BMP2,BMPR2,CXCL8,DCN,DDIT4,EPAS1,FN1,FRZB,GREM1,HTRA1,IL1R1,IL1RL1,ITGAX,ITGB1,ITGB2,JAG1,MEF2C,MMP9,PGF,PPARGC1A,PTH1R,RARRES2,RBP4,REL,SPP1,TCF4,TGFBR2,TIMP3,TLR2,VEGFD
Inhibition of Matrix Metalloproteases	6.65	0.308	0	A2M,HSPG2,MMP11,MMP14,MMP2,MMP7,MMP9,SDC1,THBS2,TIMP1,TIMP2,TIMP3
Interleukin-4 and Interleukin-13 signaling	6.41	0.182	2.683	ANXA1,COL1A2,CXCL8,F13A1,FN1,HGF,IGHG1,ITGAX,ITGB1,ITGB2,LBP,LCN2,LIF,MMP2,MMP9,NDN,STAT1,TIMP1,VCAM1,VIM
Sirtuin Signaling Pathway	6.41	0.124	-1.461	ATG9A,ATP5F1C,CPS1,CXCL8,CYC1,EPAS1,GADD45G,GOT2,H1-2,HMGCS2,JUN,LDHD,MAPK6,MT-ATP6,MT-CYB,MT-ND1,MT-ND2,MT-ND3,MT-ND4,MT-ND4L,MT-ND5,MT-ND6,NDUFB1,NDUFB9,NDUFS3,NQO1,OTC,PCK1,PPARGC1A,REL,RRP9,SDHA,SDHB,SOD1,SOD2,SOD3
Neuroinflammation Signaling Pathway	6.37	0.12	3.182	ACVR2B,AKT3,B2M,BMPR2,CCL5,CHP1,CRP,CSF1R,CXCL10,CXCL12,CXCL8,CYBB,GABBR1,GJB1,GLUL,IFNB1,IFNGR1,IKBKG,IL1R1,JUN,MAPK6,MFGE8,MMP9,PIK3C2G,PIK3R3,PIK3R5,PLA2G12A,PLA2G2A,PLCG1,RAC2,REL,SOD2,STAT1,TGFBR2,TLR2,TRAF3,TYROBP,VCAM1
HIF1Œ± Signaling	6.31	0.139	1.512	ADM,AKT3,CHP1,CYBB,EGLN3,GCK,HGF,JUN,KDR,MAP2K3,MMP11,MMP14,MMP2,MMP7,MMP9,PGF,PIK3C2G,PIK3R3,PIK3R5,PLCG1,PRKD1,RAC2,RAP2A,RASD1,RRAS,SAT1,TF,VEGFD,VIM
Binding and Uptake of Ligands by Scavenger Receptors	6.27	0.179	1.789	ALB,AMBP,APOA1,APOB,APOE,CD163,COL1A1,COL1A2,COL3A1,COL4A1,COL4A2,COLEC11,FTL,HPX,IGHA1,IGKC,JCHAIN,MSR1,SPARC,STAB1
Sertoli Cell-Germ Cell Junction Signaling Pathway (Enhanced)	6.17	0.131	1.257	A2M,ACTA2,ACTB,AKT3,ARPC1B,CLDN1,CLDN5,GJA1,GUCY1B1,IL1R1,IL1RL1,IQGAP1,ITGB1,JAM2,JUN,LAMC3,MAP2K3,MAP3K3,MAP3K6,MMP2,MMP9,NGFR,PIK3C2G,PIK3R3,PIK3R5,PTPA,RAC2,RAP2A,RASD1,RRAS,TGFBR2
Macropinocytosis Signaling	6.14	0.211	2.714	CD14,CSF1,CSF1R,HGF,ITGB1,ITGB2,MRC1,PIK3C2G,PIK3R3,PIK3R5,PLCG1,PRKD1,RAB34,RAP2A,RASD1,RRAS
Detoxification of Reactive Oxygen Species	5.98	0.297	0.905	CYBA,CYBB,GPX3,GSR,GSTP1,NCF4,P4HB,PRDX2,SOD1,SOD2,SOD3
Electron transport, ATP synthesis, and heat production by uncoupling proteins	5.92	0.164	-0.655	ATP5F1C,ATP5PD,CYC1,ETFB,MT-ATP6,MT-CO3,MT-CYB,MT-ND1,MT-ND2,MT-ND3,MT-ND4,MT-ND5,MT-ND6,NDUFB1,NDUFB9,NDUFS3,SDHA,SDHB,UQCRB,UQCRC1,UQCRQ
Mitochondrial Dysfunction	5.91	0.113	0	ATP5F1C,ATP5PD,CACNA2D1,CAPN2,CHP1,CLIC2,COX6B2,CYB5A,CYC1,GPX3,GSR,GSTA1,GSTP1,MGST1,MGST2,MT-ATP6,MT-CO3,MT-CYB,MT-ND1,MT-ND2,MT-ND3,MT-ND4,MT-ND4L,MT-ND5,MT-ND6,NDUFB1,NDUFB9,NDUFS3,PIK3C2G,PIK3R3,PIK3R5,PPARGC1A,SDHA,SDHB,SOD1,SOD2,UQCRB,UQCRC1,UQCRQ
IL-6 Signaling	5.87	0.163	1.698	A2M,AKT3,CD14,COL1A1,CRP,CXCL8,IKBKG,IL1R1,IL1RL1,IL33,JUN,LBP,MAP2K3,NGFR,PIK3C2G,PIK3R3,PIK3R5,RAP2A,RASD1,REL,RRAS
Role of Osteoblasts in Rheumatoid Arthritis Signaling Pathway	5.85	0.127	0.73	ACVR2B,AKT3,ALPL,BMP2,BMPR2,COL1A1,CTSC,CTSK,CTSS,CXCL12,CXCL8,FRZB,IGF1R,IL33,LIF,LTB,MMP11,MMP14,MMP2,MMP7,MMP9,PGF,PIK3C2G,PIK3R3,PIK3R5,STAT1,TCF4,TNFSF13,VEGFD,WNT2B,WNT4
S100 Family Signaling Pathway	5.85	0.0894	4.214	ADGRA2,ADGRD1,ADGRE5,ADGRF5,ADGRG6,ADORA3,ADRA2A,AHNAK,AKT3,ANXA1,ATP5F1C,CACNA2D1,CALCRL,CCL20,CHRM2,CXCL8,CYBB,EDNRA,F2R,FCGR2A,FCGR2B,FPR3,GABBR1,GALR1,GPR182,GPR20,GPR34,IFNB1,IGHG1,IGHG3,IGHM,IGKC,IL10RA,IQGAP1,JCHAIN,JUN,MAP2K3,MAPK6,MCAM,MMP11,MMP14,MMP2,MMP7,MMP9,MYH9,P2RY13,PGF,PIK3C2G,PIK3R3,PIK3R5,PLA2G12A,PLA2G2A,PLAT,PLCG1,PLG,PRKD1,PTH1R,RAC2,RTKN,S100A11,S100A6,TCF4,TPM2,TPM4,TRAF3,VCAM1,VEGFD,WNT2B,WNT4
Estrogen Biosynthesis	5.8	0.261	-0.905	AKR1B10,AKR1C3,AKR1C4,CYP1A1,CYP2A6 (includes others),CYP2B6,CYP2C18,CYP2E1,CYP2J2,CYP3A7,HSD17B11,HSD17B13
IL-8 Signaling	5.76	0.133	2.353	AKT3,CXCL8,CYBB,GNAI1,GNAI3,GNB4,IKBKG,IQGAP1,ITGAX,ITGB2,JUN,KDR,MMP2,MMP9,MYL9,PGF,PIK3C2G,PIK3R3,PIK3R5,PLD3,PRKD1,RAC2,RAP2A,RASD1,RHOB,RRAS,VCAM1,VEGFD
Cell surface interactions at the vascular wall	5.72	0.133	3.78	APOB,CD44,CD48,CD74,COL1A1,COL1A2,EPCAM,ESAM,FCER1G,FN1,GAS6,IGHA1,IGHM,IGKC,INPP5D,ITGAX,ITGB1,ITGB2,JAM2,JCHAIN,LCK,MIF,PECAM1,PLCG1,PROCR,SDC1,SLC7A10,THBD
ILK Signaling	5.65	0.134	1.706	ACTA2,ACTB,AKT3,ARHGEF6,BMP2,FLNA,FN1,ITGB1,ITGB2,JUN,MMP9,MYH10,MYH11,MYH9,MYL9,PGF,PIK3C2G,PIK3R3,PIK3R5,PTPA,RAC2,REL,RHOB,TGFB1I1,TMSB10/TMSB4X,VEGFD,VIM
Granzyme A Signaling	5.57	0.203	-0.775	F2R,FN1,H1-2,MBP,MT-ND1,MT-ND2,MT-ND3,MT-ND4,MT-ND4L,MT-ND5,MT-ND6,NDUFB1,NDUFB9,NDUFS3,NME1
Activation of Matrix Metalloproteinases	5.57	0.303	1.897	CTSK,KLKB1,MMP11,MMP14,MMP2,MMP7,MMP9,PLG,TIMP1,TIMP2
Role of Osteoblasts, Osteoclasts and Chondrocytes in Rheumatoid Arthritis	5.53	0.127	NaN	ACP5,ACVR2B,AKT3,ALPL,BMP2,BMPR2,CHP1,COL1A1,CSF1,CSF1R,CTSK,DKK3,FRZB,GSN,IKBKG,IL1R1,IL1RL1,IL33,JUN,MAP2K3,MMP14,NGFR,PIK3C2G,PIK3R3,PIK3R5,SPP1,TCF4,WNT2B,WNT4
VEGF Family Ligand-Receptor Interactions	5.53	0.19	1.941	AKT3,KDR,NRP1,NRP2,PGF,PIK3C2G,PIK3R3,PIK3R5,PLA2G12A,PLA2G2A,PLCG1,PRKD1,RAP2A,RASD1,RRAS,VEGFD
Regulation of the Epithelial Mesenchymal Transition by Growth Factors Pathway	5.53	0.135	2.449	AKT3,DOCK10,EGR1,ETS1,FGF7,HGF,IKBKG,JUN,LTB,MAP2K3,MMP2,MMP9,NGFR,PDGFRA,PDGFRB,PIK3C2G,PIK3R3,PIK3R5,RAP2A,RASD1,REL,RRAS,TGFBR2,TNFSF13,VIM,ZEB2
Axonal Guidance Signaling	5.49	0.098	NaN	ADAMTS1,ADAMTS2,AKT3,ARHGEF6,ARPC1B,BMP2,CHP1,CXCL12,CXCR4,DPYSL2,EPHA3,GNAI1,GNAI3,GNB4,HHIP,ITGAX,ITGB1,ITGB2,KALRN,KIF7,MMP11,MMP14,MMP2,MMP7,MMP9,MYL9,NGFR,NRP1,NRP2,PAPPA,PGF,PIK3C2G,PIK3R3,PIK3R5,PITRM1,PLCG1,PLXND1,PMPCA,PRKD1,RAC2,RAP2A,RASD1,RRAS,SLIT2,TUBB4B,TUBB6,VEGFD,WIPF1,WNT2B,WNT4
Syndecan interactions	5.46	0.333	1	COL1A1,COL1A2,COL3A1,COL5A1,COL5A2,FN1,ITGB1,SDC1,VTN
Serotonin Receptor Signaling	5.45	0.1	1.896	ADRA2A,AKT3,BLK,CACNA2D1,CD44,CXCL8,F13A1,F13B,FGA,FGB,FGG,GNAI1,GNAI3,GNB4,GUCY1B1,IL1RL1,IL33,ITGB1,JUN,KALRN,KCNH2,LCK,MAP2K3,MMP2,MMP9,MPRIP,PCBD1,PIK3C2G,PIK3R3,PIK3R5,PLA2G12A,PLA2G2A,PLCG1,PLD3,PLIN1,PLN,PPARGC1A,PRKD1,RAC2,RAP2A,RASD1,RBL2,RHOB,RRAS,SLC18A2,TGM2,VWF
Intrinsic Prothrombin Activation Pathway	5.38	0.262	-0.333	COL1A1,COL1A2,COL3A1,F13A1,F13B,FGA,FGB,FGG,KLKB1,KNG1,THBD
Nicotine Degradation II	5.33	0.206	-1.069	CYP1A1,CYP2A6 (includes others),CYP2B6,CYP2C18,CYP2E1,CYP2J2,CYP3A7,FMO3,FMO5,INMT,UGT1A9 (includes others),UGT2A3,UGT2B10,UGT2B4
Regulation of lipid metabolism by PPARalpha	5.24	0.16	-2.524	ACADM,ACOX1,AGT,ANGPTL4,ANKRD1,APOA1,APOA2,CYP1A1,FADS1,FDFT1,FHL2,GLIPR1,HMGCS1,HMGCS2,MED9,PLIN2,PPARGC1A,RXRA,UGT1A9 (includes others)
Pulmonary Healing Signaling Pathway	5.24	0.131	4.315	BLK,BMPR2,CXCL12,CXCR4,FGF7,JAG1,KDR,LCK,MMP11,MMP14,MMP2,MMP7,MMP9,NGFR,NOTCH3,PECAM1,PGF,PRKD1,RAP2A,RASD1,RRAS,TCF4,TLR2,VEGFD,WNT2B,WNT4
Role of Chondrocytes in Rheumatoid Arthritis Signaling Pathway	5.23	0.149	1.964	CAPN2,CHP1,CXCL12,CXCL8,CXCR4,EGR1,FN1,IL1R1,IL1RL1,IL33,ITGB1,JUN,MMP11,MMP14,MMP2,MMP7,MMP9,NGFR,PGF,TLR2,VEGFD
Maturity Onset Diabetes of Young (MODY) Signaling	5.2	0.19	NaN	ALDOB,APOA1,APOA2,APOB,APOC1,APOC2,APOC3,APOD,APOE,APOH,APOM,BLK,CACNA2D1,FOXA2,GCK
HMGB1 Signaling	5.09	0.138	0.728	AKT3,CXCL8,IFNGR1,IL1R1,IL33,JUN,KAT6B,LIF,LTB,MAP2K3,NGFR,PIK3C2G,PIK3R3,PIK3R5,PLAT,RAC2,RAP2A,RASD1,REL,RHOB,RRAS,TNFSF13,VCAM1
Interleukin-10 signaling	5.06	0.244	0.302	CCL19,CCL20,CCL5,CSF1,CXCL10,CXCL2,CXCL8,IL10RA,IL1R1,LIF,TIMP1
Germ Cell-Sertoli Cell Junction Signaling	4.96	0.135	NaN	A2M,ACTA2,ACTB,EPN1,GSN,IQGAP1,ITGB1,LAMC3,MAP2K3,MAP3K3,MAP3K6,PIK3C2G,PIK3R3,PIK3R5,PLS1,RAC2,RAP2A,RASD1,RHOB,RRAS,TGFBR2,TUBB4B,TUBB6
FcŒ≥ Receptor-mediated Phagocytosis in Macrophages and Monocytes	4.87	0.17	3	ACTA2,ACTB,AKT3,ARPC1B,FCGR2A,INPP5D,LCP2,MYO5A,PIK3C2G,PIK3R3,PLCG1,PLD3,PRKD1,RAB11A,RAC2,VAMP3
Senescence Pathway	4.85	0.11	1.976	ACVR2B,AKT3,ATF3,BHLHE40,BMPR2,CACNA2D1,CAPN2,CGAS,CHP1,CXCL8,DHCR24,ELK3,ETS1,GADD45G,IFNB1,IKBKG,JUN,MAP2K3,MAPK6,PCGF2,PDK4,PIK3C2G,PIK3R3,PIK3R5,PTPA,RAP2A,RASD1,RBL2,RRAS,SOD2,STING1,TGFBR2,TLR2
Cachexia Signaling Pathway	4.82	0.103	0.973	ACVR2B,AGT,AKT3,ALB,AZGP1,BMPR2,CAPN2,CRP,CXCL8,DDIT4,FGA,FGB,FGG,GDF15,GUCY1B1,IFNGR1,IGF1R,IKBKG,IL1R1,IL1RL1,IL33,INHBA,LCN2,LIF,LTB,MEF2C,NGFR,P4HB,PHGDH,PIK3C2G,PIK3R3,PIK3R5,PLIN1,PRKD1,PTH1R,STAT1,TGFBR2,TNFSF13
Semaphorin Neuronal Repulsive Signaling Pathway	4.81	0.14	0.447	AKT3,CD44,DPYSL2,DPYSL3,GUCY1B1,ITGAX,ITGB1,ITGB2,MAP2K3,MPRIP,MYL9,NRP1,NRP2,PDE4A,PIK3C2G,PIK3R3,PIK3R5,PLCG1,PLXND1,RRAS,VCAN
rRNA processing	4.78	0.281	NaN	MT-ATP6,MT-CO3,MT-CYB,MT-ND1,MT-ND2,MT-ND3,MT-ND4,MT-ND4L,MT-ND5
Cardiac Hypertrophy Signaling (Enhanced)	4.77	0.0923	3.162	ACVR2B,ADRA2A,AGT,AKT3,BMPR2,CACNA2D1,CHP1,CXCL8,CYBB,EDNRA,FGF7,GNAI1,GNAI3,GNB4,GUCY1B1,IGF1R,IKBKG,IL10RA,IL1R1,IL1RL1,IL33,IL7R,ITGAX,ITGB1,ITGB2,JUN,LIF,LTB,MAP2K3,MAP3K3,MAP3K6,MEF2C,MEF2D,NGFR,PDE1A,PDE4A,PIK3C2G,PIK3R3,PIK3R5,PLCG1,PLN,PRKD1,RAP2A,RASD1,REL,RRAS,TGFBR2,TNFSF13,WNT2B,WNT4
PTEN Signaling	4.76	0.139	-3	AKT3,BMPR2,IGF1R,IKBKG,INPP5D,ITGAX,ITGB1,ITGB2,KDR,NGFR,PDGFRA,PDGFRB,PIK3R3,PIK3R5,PREX2,RAC2,RAP2A,RASD1,REL,RRAS,TGFBR2
Xenobiotic Metabolism AHR Signaling Pathway	4.67	0.172	-1.604	ALDH1A1,ALDH1B1,ALDH2,ALDH3A2,CYP1A1,GSTA1,GSTA2,GSTM3,GSTO1,GSTP1,MGST1,MGST2,NQO1,REL,UGT1A9 (includes others)
Macrophage Alternative Activation Signaling Pathway	4.64	0.126	2.858	ACADM,ARG1,CSF1,CSF1R,EPAS1,FCER1G,FCGR2B,IGHG1,IGHG3,IGHM,IGKC,IL10RA,IL33,JCHAIN,JUN,MRC1,PIK3C2G,PIK3R3,PIK3R5,PPARGC1A,REL,RXRA,STAT1,TSC22D3
HGF Signaling	4.58	0.144	2.673	AKT3,ELK3,ETS1,HGF,ITGAX,ITGB1,ITGB2,JUN,MAP3K3,MAP3K6,PIK3C2G,PIK3R3,PIK3R5,PLCG1,PRKD1,RAP2A,RAPGEF1,RASD1,RRAS
Acetone Degradation I (to Methylglyoxal)	4.55	0.238	-0.378	AKR1B10,CYP1A1,CYP2A6 (includes others),CYP2B6,CYP2C18,CYP2E1,CYP2J2,CYP3A7,DHRS1,PTGR1
Fatty Acid Œ≤-oxidation I	4.54	0.265	-2.121	ACAA1,ACAA2,ACADM,ACSL4,ACSM1,ECHS1,EHHADH,SDS,SLC27A5
Nicotine Degradation III	4.52	0.2	-1.508	CYP1A1,CYP2A6 (includes others),CYP2B6,CYP2C18,CYP2E1,CYP2J2,CYP3A7,FMO5,UGT1A9 (includes others),UGT2A3,UGT2B10,UGT2B4
Urea cycle	4.51	0.556	-2.236	ARG1,ASS1,CPS1,OTC,SLC25A15
Colorectal Cancer Metastasis Signaling	4.5	0.111	2.4	AKT3,GNAI1,GNAI3,GNB4,GRK3,GUCY1B1,IFNGR1,JUN,MMP11,MMP14,MMP2,MMP7,MMP9,PGF,PIK3C2G,PIK3R3,PIK3R5,RAC2,RAP2A,RASD1,REL,RHOB,RRAS,STAT1,TCF4,TGFBR2,TLR2,VEGFD,WNT2B,WNT4
G alpha (i) signalling events	4.49	0.112	0.928	ADORA3,ADRA2A,AGT,ANXA1,C3,CCL19,CCL20,CCL21,CCL5,CHRM2,CXCL10,CXCL12,CXCL2,CXCL6,CXCL8,CXCL9,CXCR4,FPR3,GABBR1,GALR1,GNAI1,GNAI3,GNB4,GPSM3,HEBP1,KNG1,P2RY13,PSAP,RGS5
Glycosaminoglycan metabolism	4.48	0.175	2.138	AGRN,BGN,CD44,CHP1,CHSY1,DCN,FMOD,GPC3,GPC6,HSPG2,HYAL2,LUM,SDC1,VCAN
Apelin Adipocyte Signaling Pathway	4.44	0.165	-0.832	CLIC2,CYBB,GNAI1,GNAI3,GPX3,GSTA1,GSTP1,GUCY1B1,MAPK6,MGST1,MGST2,PLIN1,PPARGC1A,RAC2,SOD1
GPVI-mediated activation cascade	4.43	0.257	2.333	COL1A1,COL1A2,FCER1G,LCK,LCP2,PIK3R3,PIK3R5,RAC2,RHOB
Regulation of TLR by endogenous ligand	4.36	0.333	-0.378	APOB,CD14,FGA,FGB,FGG,LBP,TLR2
Estrogen-Dependent Breast Cancer Signaling	4.35	0.171	1.414	AKR1B10,AKR1C4,AKT3,HSD17B11,HSD17B13,IGF1R,JUN,PIK3C2G,PIK3R3,PIK3R5,RAP2A,RASD1,REL,RRAS
BEX2 Signaling Pathway	4.35	0.171	0.832	AKT3,JUN,LGALS1,LMO2,MAP2,MMP2,NGFR,PGF,PTPA,REL,SPP1,SWAP70,TCF4,VEGFD
Peroxisomal protein import	4.3	0.19	-2.887	ACAA1,ACOX1,AGXT,BAAT,EHHADH,EPHX2,HACL1,HMGCL,MPV17,NUDT7,PHYH,PIPOX
Amyloid fiber formation	4.28	0.178	0.277	APCS,APOA1,APOE,B2M,CST3,FGA,GGA2,GSN,H2AC6,HSPG2,LYZ,MFGE8,TTR
Superpathway of Cholesterol Biosynthesis	4.24	0.276	-2.646	ACAA2,DHCR24,EBP,FDFT1,HMGCS1,HMGCS2,NSDHL,TM7SF2
Gene and protein expression by JAK-STAT signaling after IL-12 stimulation	4.23	0.243	-1	CNN2,GSTA2,GSTO1,LCP1,MIF,MSN,PDCD4,SOD1,SOD2
Complement System	4.23	0.243	1.633	C1QA,C1QB,C1QBP,C1QC,C3,C7,CD55,ITGAX,ITGB2
Semaphorin interactions	4.23	0.188	2.887	DPYSL2,DPYSL3,ITGB1,MYH10,MYH11,MYH9,MYL9,NRP1,PLXND1,RHOB,RRAS,TYROBP
MSP-RON Signaling in Cancer Cells Pathway	4.22	0.136	1.886	ACTA2,AKT3,ELK3,ETS1,FLNA,ITGB1,JUN,KLKB1,PGF,PIK3C2G,PIK3R3,PIK3R5,RAP2A,RASD1,REL,RRAS,TCF4,VEGFD,VIM
Signaling by Rho Family GTPases	4.22	0.109	2.132	ACTA2,ACTB,ARHGEF17,ARHGEF6,ARPC1B,CDH22,CDH6,CYBB,GNAI1,GNAI3,GNB4,IQGAP1,ITGAX,ITGB1,ITGB2,JUN,MSN,MYL9,PIK3C2G,PIK3R3,PIK3R5,RAC2,REL,RHOB,SEPTIN1,SEPTIN8,VIM,WASF1,WIPF1
Extrinsic Prothrombin Activation Pathway	4.13	0.375	NaN	F13A1,F13B,FGA,FGB,FGG,THBD
PPARŒ±/RXRŒ± Activation	4.04	0.119	-2.524	ACAA1,ACOX1,ACVR2B,APOA1,APOA2,BMPR2,CYP2C18,GOT2,GUCY1B1,IKBKG,IL1R1,IL1RL1,JUN,MAP2K3,MEF2C,PLCG1,PPARGC1A,RAP2A,RASD1,REL,RRAS,RXRA,TGFBR2
RHOGDI Signaling	4.03	0.114	-2	ACTA2,ACTB,ARHGAP4,ARHGDIB,ARHGEF17,ARHGEF6,ARPC1B,CD44,CDH22,CDH6,GNAI1,GNAI3,GNB4,ITGAX,ITGB1,ITGB2,MSN,MYH10,MYH11,MYH9,MYL9,RAC2,RHOB,WASF1,WASF2
Regulation of the Epithelial-Mesenchymal Transition Pathway	4	0.118	NaN	AKT3,EGR1,ETS1,FGF7,HGF,JAG1,MAP2K3,MMP2,MMP9,NOTCH3,PDGFRB,PIK3C2G,PIK3R3,PIK3R5,RAP2A,RASD1,REL,RRAS,TCF4,TGFBR2,WNT2B,WNT4,ZEB2
Phenylalanine and tyrosine metabolism	3.98	0.455	-2.236	HGD,HPD,PAH,PCBD1,TAT
Ketogenesis	3.98	0.455	-2	ACAA2,BDH1,HMGCL,HMGCS1,HMGCS2
Glycine Betaine Degradation	3.98	0.455	-2.236	BHMT,BHMT2,PIPOX,SDS,SDSL
Aryl Hydrocarbon Receptor Signaling	3.94	0.126	-2	ALDH1A1,ALDH1B1,ALDH2,ALDH3A2,CYP1A1,CYP2C18,CYP3A7,GSTA1,GSTA2,GSTM3,GSTO1,GSTP1,JUN,MGST1,MGST2,NQO1,RBL2,REL,RXRA,TGM2
Th1 and Th2 Activation Pathway	3.92	0.122	NaN	ACVR2B,BMPR2,CD247,CXCR4,GFI1,IFNGR1,IKZF1,IL10RA,IL1RL1,IL33,ITGB2,JAG1,JUN,LGALS9,NOTCH3,PIK3C2G,PIK3R3,PIK3R5,SPI1,STAT1,TGFBR2
IL-3 Signaling	3.92	0.165	0.577	AKT3,CHP1,INPP5D,JUN,PIK3C2G,PIK3R3,PIK3R5,PRKD1,RAP2A,RAPGEF1,RASD1,RRAS,STAT1
Integrin Signaling	3.87	0.113	3.13	ACTA2,ACTB,AKT3,ARHGAP26,ARPC1B,CAPN2,GSN,ITGAX,ITGB1,ITGB2,MPRIP,MYL9,PIK3C2G,PIK3R3,PIK3R5,PLCG1,RAC2,RAP2A,RAPGEF1,RASD1,RHOB,RRAS,TSPAN6,WIPF1
IL-17A Signaling in Fibroblasts	3.86	0.163	0.832	ACTA2,COL1A1,COL1A2,CXCL12,FN1,IKBKG,JUN,LCN2,P4HB,REL,SERPINH1,THY1,VCAM1
NR1H2 and NR1H3-mediated signaling	3.86	0.2	0.632	ANGPTL3,APOC1,APOC2,APOD,APOE,PCK1,PLIN1,PLTP,RXRA,SCD
HER-2 Signaling in Breast Cancer	3.82	0.11	2.2	AKT3,BLK,COX6B2,CYB5A,ELK3,ETS1,FCER1G,IKBKG,ITGB1,ITGB2,JUN,LCK,MMP2,MT-CO3,PGR,PIK3C2G,PIK3R3,PIK3R5,PLCG1,PRKD1,RAP2A,RASD1,RBL2,REL,RRAS
Bupropion Degradation	3.82	0.28	-0.378	CYP1A1,CYP2A6 (includes others),CYP2B6,CYP2C18,CYP2E1,CYP2J2,CYP3A7
Oxytocin Signaling Pathway	3.8	0.103	2.414	AKT3,CACNA2D1,CCL5,CHP1,CTH,CXCL8,EEF2,GJA1,GNAI1,GNAI3,GNB4,GUCY1B1,MAPK6,MEF2C,MPRIP,MYH10,MYH11,MYH9,MYL9,PIK3C2G,PIK3R3,PIK3R5,PLA2G12A,PLA2G2A,PRKD1,RAP2A,RASD1,REL,RRAS
HOTAIR Regulatory Pathway	3.79	0.123	2.828	AKT3,CD44,COL1A1,COL1A2,COL3A1,JAM2,MMP11,MMP14,MMP2,MMP7,MMP9,PIK3C2G,PIK3R3,PIK3R5,REL,SPP1,TCF4,VIM,WNT2B,WNT4
Urea Cycle	3.74	0.571	-2	ARG1,ASS1,CPS1,OTC
Inhibition of Angiogenesis by TSP1	3.71	0.235	0.447	AKT3,GUCY1B1,HSPG2,JUN,KDR,MMP9,SDC1,TGFBR2
Apelin Endothelial Signaling Pathway	3.69	0.128	1.941	AKT3,GNAI1,GNAI3,GNB4,GUCY1B1,JUN,KLF2,MEF2C,MEF2D,PIK3C2G,PIK3R3,PIK3R5,PRKD1,RAP2A,RASD1,REL,RRAS,VCAM1
IL-10 Signaling	3.67	0.123	1.147	AKT3,BHLHE40,BMP2,DDIT4,FCGR2A,FCGR2B,IFNGR1,IKBKG,IL10RA,IL1R1,IL1RL1,IL33,INPP5D,JUN,MAFB,MAP2K3,PRDM1,REL,STAT1
Œ≥-linolenate Biosynthesis II (Animals)	3.66	0.316	-1.342	ACSL4,ACSM1,CYB5A,FADS1,FADS2,SLC27A5
Fc Epsilon RI Signaling	3.65	0.136	1.807	AKT3,FCER1G,INPP5D,LCP2,MAP2K3,PIK3C2G,PIK3R3,PIK3R5,PLA2G12A,PLA2G2A,PLCG1,PRKD1,RAC2,RAP2A,RASD1,RRAS
Airway Pathology in Chronic Obstructive Pulmonary Disease	3.65	0.136	1	AMBP,APOD,APOM,CCL20,CXCL8,FGF7,IL33,LCN2,LIF,LTB,MMP2,MMP9,ORM1,PTGDS,RBP4,TNFSF13
Virus Entry via Endocytic Pathways	3.65	0.136	2.84	ACTA2,ACTB,B2M,CD55,FLNA,ITGB1,ITGB2,PIK3C2G,PIK3R3,PIK3R5,PLCG1,PRKD1,RAC2,RAP2A,RASD1,RRAS
PEDF Signaling	3.64	0.155	0.905	AKT3,ARHGAP22,IKBKG,PIK3C2G,PIK3R3,PIK3R5,RAP2A,RASD1,REL,RRAS,SOD2,TCF4,WASF2
Signaling by Retinoic Acid	3.6	0.205	-0.333	ADH1A,ADH1C,AKR1C3,ALDH1A1,FABP5,PDK4,RDH11,RDH5,RXRA
LPS-stimulated MAPK Signaling	3.59	0.153	0.632	CD14,IKBKG,JUN,LBP,MAP2K3,PIK3C2G,PIK3R3,PIK3R5,PRKD1,RAP2A,RASD1,REL,RRAS
Cholesterol Biosynthesis I	3.57	0.385	-2.236	DHCR24,EBP,FDFT1,NSDHL,TM7SF2
Cholesterol Biosynthesis II (via 24,25-dihydrolanosterol)	3.57	0.385	-2.236	DHCR24,EBP,FDFT1,NSDHL,TM7SF2
Cholesterol Biosynthesis III (via Desmosterol)	3.57	0.385	-2.236	DHCR24,EBP,FDFT1,NSDHL,TM7SF2
Signaling by VEGF	3.57	0.139	2.84	ACTB,AKT3,AXL,CYBA,CYBB,KDR,NCF4,NCKAP1L,NRP1,NRP2,PGF,PLCG1,VEGFD,WASF1,WASF2
Melatonin Degradation I	3.57	0.172	-1.508	CYP1A1,CYP2A6 (includes others),CYP2B6,CYP2C18,CYP2E1,CYP2J2,CYP3A7,UGT1A9 (includes others),UGT2A3,UGT2B10,UGT2B4
Hepatic Cholestasis	3.54	0.108	1.225	ABCC2,ABCC3,AKT3,CD14,CFTR,CHP1,CXCL8,CYP3A7,GUCY1B1,IKBKG,IL1R1,IL1RL1,IL33,JUN,LBP,LIF,LTB,NGFR,PRKD1,REL,RXRA,SLC10A1,SLCO1B1,TNFSF13
Ovarian Cancer Signaling	3.52	0.12	1.941	AKT3,CD44,EDNRA,GJA1,MMP2,MMP7,MMP9,PGF,PIK3C2G,PIK3R3,PIK3R5,RAP2A,RASD1,RBL2,RRAS,TCF4,VEGFD,WNT2B,WNT4
Epithelial Adherens Junction Signaling	3.52	0.12	-1.147	ACVR2B,AKT3,ARHGEF17,ARPC1B,BMPR2,HGF,IGF1R,IQGAP1,MYH10,NOTCH3,PTPA,RAP2A,RAPGEF1,RASD1,RRAS,STK4,TCF4,TGFBR2,WASF1
Parkinson's Signaling Pathway	3.52	0.0977	-0.73	ACTA2,ACTB,ALDH1A1,ALDH1B1,ALDH2,ALDH3A2,CACNA2D1,CXCL8,FCGR2A,FCGR2B,IL33,LIF,LTB,MT-ND1,MT-ND2,MT-ND3,MT-ND4,MT-ND4L,MT-ND5,MT-ND6,NDUFB1,NDUFB9,NDUFS3,NQO1,PPARGC1A,SLC18A2,TLR2,TNFSF13,TUBB4B,TUBB6
Lymphotoxin Œ≤ Receptor Signaling	3.5	0.182	1	AKT3,CYC1,IKBKG,LTB,PIK3C2G,PIK3R3,PIK3R5,TRAF3,TRAF4,VCAM1
Eicosanoid Signaling	3.49	0.1	2.646	AKR1C3,AKT3,CFTR,DPEP2,EGR1,ETS1,GNAI1,GNAI3,GNB4,GUCY1B1,ITGB1,MMP2,PGF,PIK3C2G,PIK3R3,PIK3R5,PLA2G12A,PLA2G2A,PLCG1,PRKD1,PTGDS,PTGIS,RAP2A,RASD1,RRAS,SLCO2A1,TCF4,VEGFD
Glutathione Redox Reactions I	3.48	0.25	-0.378	CLIC2,GPX3,GSR,GSTA1,GSTP1,MGST1,MGST2
Adrenomedullin signaling pathway	3.46	0.111	2.065	ADM,AKT3,C3,CALCRL,CTH,GPR182,GUCY1B1,IL33,KCNH2,MAP2K3,MAPK6,MATK,MMP2,PIK3C2G,PIK3R3,PIK3R5,PLCG1,RAP2A,RASD1,REL,RRAS,RXRA
Superoxide Radicals Degradation	3.45	0.5	1	NQO1,SOD1,SOD2,SOD3
IL-15 Production	3.44	0.13	2.84	AXL,BLK,CSF1R,EPHA3,IFNB1,IGF1R,KDR,LCK,MAP2K3,MATK,PDGFRA,PDGFRB,REL,ROR2,STAT1,TIE1
RAR Activation	3.42	0.0886	0.649	ACTB,ACVR2B,ADH1C,AKR1C3,AKR1C4,AKT3,ALDH1A1,BMPR2,COL1A1,COL1A2,COL3A1,CXCL8,FABP5,GUCY1B1,IL33,JUN,KLF2,LIF,LTB,MMP11,MMP2,MMP9,PDE1A,PDE4A,PIK3C2G,PIK3R3,PIK3R5,PPARGC1A,RAC2,RBP4,RDH11,RDH5,REL,RHOB,RXRA,TGFBR2,TGM2,TNFSF13
HEY1 Signaling Pathway	3.42	0.118	2.065	ACVR2B,AKT3,BMP2,BMPR2,JAG1,MEF2C,MMP11,MMP14,MMP2,MMP7,MMP9,MYH11,NOTCH3,PGF,PIK3C2G,PIK3R3,PIK3R5,TGFBR2,VEGFD
Human Embryonic Stem Cell Pluripotency	3.4	0.109	2.558	ACVR2B,AKT3,BMP2,BMPR2,ID3,ID4,INHBA,KLF2,LIF,MAP2K3,PDGFRA,PDGFRB,PIK3C2G,PIK3R3,PIK3R5,PRKD1,RAP2A,RASD1,RRAS,TGFBR2,WNT2B,WNT4
Myelination Signaling Pathway	3.39	0.0948	2.694	ACVR2B,ADGRG6,AKT3,ARHGAP4,BLK,BMP2,BMPR2,CHP1,ID4,IGF1R,ITGB1,ITGB2,JUN,LAMC3,LCK,MBP,NGFR,PDGFRA,PDGFRB,PIK3C2G,PIK3R3,PIK3R5,PLCG1,RAP2A,RASD1,RRAS,SCD,TCF4,WNT2B,WNT4,ZEB2
NF-Œ∫B Activation by Viruses	3.38	0.154	1.897	AKT3,IKBKG,ITGB1,LCK,PIK3C2G,PIK3R3,PIK3R5,PRKD1,RAP2A,RASD1,REL,RRAS
RAC Signaling	3.37	0.124	1.732	ARPC1B,CD44,CYBB,IQGAP1,ITGAX,ITGB1,ITGB2,JUN,PIK3C2G,PIK3R3,PIK3R5,RAC2,RAP2A,RASD1,REL,RRAS,WASF1
Th2 Pathway	3.37	0.124	1	ACVR2B,BMPR2,CD247,CXCR4,GFI1,IKZF1,IL1RL1,IL33,ITGB2,JAG1,JUN,NOTCH3,PIK3C2G,PIK3R3,PIK3R5,SPI1,TGFBR2
Glutathione-mediated Detoxification	3.35	0.211	-1.414	ANPEP,GSTA1,GSTA2,GSTM3,GSTO1,GSTP1,MGST1,MGST2
Threonine catabolism	3.34	0.75	NaN	RIDA,SDS,SDSL
Reelin Signaling in Neurons	3.34	0.123	2.138	AKT3,APOE,ARHGEF17,ARHGEF25,ARHGEF6,ARPC1B,BLK,ITGB1,LCK,MAP1B,MAP2K3,PDK4,PIK3C2G,PIK3R3,PIK3R5,RAPGEF1,WASF1
Renal Cell Carcinoma Signaling	3.33	0.152	1.897	AKT3,EGLN3,ETS1,HGF,JUN,PIK3C2G,PIK3R3,PIK3R5,RAP2A,RAPGEF1,RASD1,RRAS
Acute Myeloid Leukemia Signaling	3.29	0.143	1	AKT3,CSF1R,IDH3B,MAP2K3,PIK3C2G,PIK3R3,PIK3R5,RAP2A,RASD1,REL,RRAS,SPI1,TCF4
Agrin Interactions at Neuromuscular Junction	3.28	0.159	1.897	ACTA2,ACTB,AGRN,ARHGEF6,ITGB1,JUN,NRG4,RAC2,RAP2A,RASD1,RRAS
Superpathway of Melatonin Degradation	3.28	0.159	-1.508	CYP1A1,CYP2A6 (includes others),CYP2B6,CYP2C18,CYP2E1,CYP2J2,CYP3A7,UGT1A9 (includes others),UGT2A3,UGT2B10,UGT2B4
Peroxisomal lipid metabolism	3.27	0.273	-2.449	ACOX1,ALDH3A2,EHHADH,HACL1,NUDT7,PHYH
Cellular Effects of Sildenafil (Viagra)	3.27	0.0785	-0.816	ACTA2,ACTB,ACVR2B,ADGRA2,ADGRD1,ADGRE5,ADGRF5,ADGRG6,ADORA3,ADRA2A,AKT3,BMPR2,CACNA2D1,CALCRL,CAPN2,CHP1,CHRM2,CRP,EDNRA,F2R,FPR3,GABBR1,GALR1,GNAI1,GNAI3,GNB4,GPR182,GPR20,GPR34,GUCY1B1,JUN,KCNH2,MAP2K3,MAPK6,MEF2C,MEF2D,MPRIP,MYH10,MYH11,MYH9,MYL9,P2RY13,PGF,PIK3C2G,PIK3R3,PIK3R5,PLN,PPARGC1A,PPP1R3C,PTH1R,PTPA,SOD2,TGFBR2,VEGFD
IL-27 Signaling Pathway	3.24	0.125	1	AKT3,B2M,ENTPD1,GADD45G,IFNB1,IFNGR1,IL1R1,IL1RL1,NGFR,PIK3C2G,PIK3R3,PIK3R5,PPARGC1A,REL,STAT1,TLR2
Platelet Adhesion to exposed collagen	3.24	0.333	2.236	COL1A1,COL1A2,FCER1G,ITGB1,VWF
Retinol Biosynthesis	3.24	0.184	-2.121	AADAC,AKR1B10,AKR1C3,CES1,CES2,CES3,LIPC,PNPLA5,RDH11
Chemokine Signaling	3.23	0.148	0.905	CCL5,CXCL12,CXCR4,GNAI1,GNAI3,JUN,MPRIP,PIK3C2G,PLCG1,RAP2A,RASD1,RRAS
IGF-1 Signaling	3.19	0.133	1.414	AKT3,CCN2,IGF1R,IGFBP1,IGFBP4,IGFBP6,IGFBP7,JUN,PIK3C2G,PIK3R3,PIK3R5,RAP2A,RASD1,RRAS
Methylglyoxal Degradation III	3.19	0.226	-1	AKR1B10,AKR1C1/AKR1C2,AKR1C3,AKR1C4,CYP2E1,DHRS1,PTGR1
CXCR4 Signaling	3.19	0.113	1.291	AKT3,CXCL12,CXCR4,EGR1,GNAI1,GNAI3,GNB4,GUCY1B1,JUN,MYL9,PIK3C2G,PIK3R3,PIK3R5,PRKD1,RAC2,RAP2A,RASD1,RHOB,RRAS
Signaling by NOTCH3	3.17	0.18	1.667	HEYL,IKZF1,JAG1,MAMLD1,NEURL1B,NOTCH3,PLXND1,STAT1,TACC3
Interferon alpha/beta signaling	3.17	0.155	-2.111	ADAR,EGR1,IFI27,IFI6,IFIT2,IFIT3,IFNB1,ISG15,MX1,OASL,STAT1
TCA Cycle II (Eukaryotic)	3.16	0.261	-2.449	ACO1,IDH3B,MDH1,SDHA,SDHB,SUCLG1
Tryptophan Degradation III (Eukaryotic)	3.16	0.261	-2.236	ACAA2,EHHADH,KMO,KYNU,L3HYPDH,TDO2
fMLP Signaling in Neutrophils	3.13	0.122	1.508	ARPC1B,CHP1,CYBB,FPR3,GNAI1,GNAI3,GNB4,PIK3C2G,PIK3R3,PIK3R5,PRKD1,RAC2,RAP2A,RASD1,REL,RRAS
NCAM signaling for neurite out-growth	3.13	0.164	2.53	AGRN,COL3A1,COL4A1,COL4A2,COL5A1,COL5A2,COL6A1,COL6A2,COL6A3,COL9A2
Primary Immunodeficiency Signaling	3.13	0.164	NaN	IGHA1,IGHG1,IGHG3,IGHM,IGKC,IKBKG,IL7R,JCHAIN,LCK,TNFRSF13C
Gap Junction Signaling	3.11	0.0923	0.186	ACTA2,ACTB,AKT3,CTH,GJA1,GJB1,GNAI1,GNAI3,GUCY1B1,KCNH2,NGFR,P2RY13,PDGFRA,PDGFRB,PIK3C2G,PIK3R3,PIK3R5,PLA2G12A,PLA2G2A,PLCG1,PRKD1,PTPRM,RAP2A,RASD1,REL,RRAS,TCF4,TUBB4B,TUBB6,YBX3
PPAR Signaling	3.11	0.131	-1.732	IKBKG,IL1R1,IL1RL1,IL33,JUN,NGFR,PDGFRA,PDGFRB,PPARGC1A,RAP2A,RASD1,REL,RRAS,RXRA
Superpathway of Citrulline Metabolism	3.1	0.312	-2.236	ARG1,ASS1,CPS1,GLS2,OTC
Bile Acid Biosynthesis, Neutral Pathway	3.1	0.312	-2.236	AKR1C1/AKR1C2,AKR1C3,AKR1C4,BAAT,SLC27A5
Serotonin Degradation	3.07	0.151	-2.714	ADH1A,ADH1C,ADH6,ALDH1A1,ALDH1B1,ALDH2,ALDH3A2,UGT1A9 (includes others),UGT2A3,UGT2B10,UGT2B4
GŒ±12/13 Signaling	3.06	0.12	1.604	AKT3,CDH22,CDH6,F2R,IKBKG,JUN,MEF2C,MEF2D,MYL9,PIK3C2G,PIK3R3,PIK3R5,RAP2A,RASD1,REL,RRAS
Sulfur amino acid metabolism	3.05	0.25	-2.449	BHMT,BHMT2,CTH,GOT2,MAT1A,SLC25A10
Thrombopoietin Signaling	3.02	0.159	1	JUN,PIK3C2G,PIK3R3,PIK3R5,PLCG1,PRKD1,RAP2A,RASD1,RRAS,STAT1
IL-17 Signaling	3.01	0.107	0.894	AKT3,CCL20,CXCL8,IL33,JUN,LCN2,LIF,LTB,MAP2K3,MMP2,MMP9,PGF,PIK3C2G,PIK3R3,PIK3R5,RAP2A,RASD1,RRAS,TNFSF13,VEGFD
Ephrin Receptor Signaling	2.98	0.104	2.84	AKT3,ARPC1B,CXCL12,CXCR4,EPHA3,GNAI1,GNAI3,GNB4,ITGAX,ITGB1,ITGB2,KALRN,PGF,PIK3C2G,RAC2,RAP2A,RAPGEF1,RASD1,RRAS,VEGFD,WIPF1
Smooth Muscle Contraction	2.97	0.186	2.121	ACTA2,ALDH2,ANXA1,GUCY1B1,MYH11,MYL9,TPM2,TPM4
Oncostatin M Signaling	2.97	0.186	1.633	CHI3L1,EPAS1,OSMR,RAP2A,RASD1,RRAS,STAT1,TIMP3
Retinoate Biosynthesis I	2.97	0.186	-1.89	ADH1C,AKR1B10,AKR1C1/AKR1C2,AKR1C3,AKR1C4,ALDH1A1,RDH11,RDH5
Caveolar-mediated Endocytosis Signaling	2.97	0.147	2.646	ACTA2,ACTB,ALB,B2M,CD48,CD55,FLNA,FLOT2,ITGAX,ITGB1,ITGB2
Isoleucine Degradation I	2.96	0.294	-2	ACAA2,ACADSB,ECHS1,EHHADH,SDS
Tyrosine Degradation I	2.95	0.6	NaN	HGD,HPD,TAT
Cholesterol biosynthesis	2.95	0.24	-2.449	DHCR24,EBP,FDFT1,HMGCS1,NSDHL,TM7SF2
PDGF Signaling	2.94	0.138	1.508	INPP5D,JUN,PDGFRA,PDGFRB,PIK3C2G,PIK3R3,PIK3R5,PLCG1,RAP2A,RASD1,RRAS,STAT1
Glycerophospholipid biosynthesis	2.94	0.131	-0.277	CDIPT,CHPT1,ETNK2,ETNPPL,GPAT3,LPCAT2,PCTP,PLA2G12A,PLA2G2A,PLD3,SLC44A2,SLC44A4,STARD10
VEGF Signaling	2.94	0.131	2.309	ACTA2,ACTB,AKT3,KDR,PGF,PIK3C2G,PIK3R3,PIK3R5,PLCG1,RAP2A,RASD1,RRAS,VEGFD
Cardiac Hypertrophy Signaling	2.91	0.0958	1.789	ADRA2A,CACNA2D1,CHP1,GNAI1,GNAI3,GNB4,GUCY1B1,IGF1R,JUN,MAP2K3,MAP3K3,MAP3K6,MEF2C,MEF2D,MYL9,PIK3C2G,PIK3R3,PIK3R5,PLCG1,RAC2,RAP2A,RASD1,RHOB,RRAS,TGFBR2
Ethanol Degradation II	2.86	0.2	-1.89	ADH1A,ADH1C,ADH6,ALDH1A1,ALDH1B1,ALDH2,ALDH3A2
Arachidonic acid metabolism	2.84	0.178	-0.707	CYP1A1,CYP2J2,CYP4F3,DPEP2,EPHX2,GGT5,PON3,PTGR1
Metabolism of Angiotensinogen to Angiotensins	2.84	0.278	-1.342	AGT,ANPEP,CES1,CPA3,CPB2
Oleate Biosynthesis II (Animals)	2.83	0.364	-1	CYB5A,FADS1,FADS2,SCD
Endocannabinoid Developing Neuron Pathway	2.82	0.118	1.155	AKT3,GNAI1,GNAI3,GNB4,GUCY1B1,MAP2K3,MAPK6,PIK3C2G,PIK3R3,PIK3R5,RAC2,RAP2A,RASD1,RRAS,STMN2
Neurotrophin/TRK Signaling	2.82	0.141	0.632	JUN,MAP2K3,NGFR,PIK3C2G,PIK3R3,PIK3R5,PLCG1,RAP2A,RASD1,RRAS,SPRY1
Oxidative Ethanol Degradation III	2.81	0.161	-2	ALDH1A1,ALDH1B1,ALDH2,ALDH3A2,CYP2A6 (includes others),CYP2B6,CYP2C18,CYP2E1,CYP2J2
Phase II - Conjugation of compounds	2.8	0.149	-1.897	AS3MT,GGT5,GLYATL1,MAT1A,NNMT,UGDH,UGT1A9 (includes others),UGT2A3,UGT2B10,UGT2B4
TR/RXR Activation	2.79	0.117	-0.258	AKR1C1/AKR1C2,AKR1C3,AKT3,COL6A3,DIO1,FGA,MBP,PCK1,PGF,PIK3C2G,PIK3R3,PIK3R5,PPARGC1A,RXRA,VEGFD
Interferon Signaling	2.78	0.194	-1.134	IFI6,IFIT3,IFNB1,IFNGR1,ISG15,MX1,STAT1
Signaling by MET	2.78	0.139	2.714	COL1A1,COL1A2,COL3A1,COL5A1,COL5A2,FN1,HGF,ITGB1,LAMC3,RAPGEF1,TNS3
Thyroid Cancer Signaling	2.78	0.139	0.905	AKT3,CXCL8,CXCR4,JUN,PIK3C2G,PIK3R3,PIK3R5,RAP2A,RASD1,RRAS,TCF4
Role of JAK family kinases in IL-6-type Cytokine Signaling	2.78	0.139	0.302	CRP,LBP,LIF,OSMR,PGF,SERPINA3,SERPINA4,SERPINA6,STAT1,TIMP1,VEGFD
IL-13 Signaling Pathway	2.76	0.121	1.069	AKT3,ARG1,BLK,CHI3L1,CXCL6,FOXA2,IL33,JUN,LCK,PIK3C2G,PIK3R3,PIK3R5,SERPINE3,STAT1
Role of IL-17A in Arthritis	2.75	0.158	NaN	CCL20,CCL5,CXCL6,CXCL8,MAP2K3,PIK3C2G,PIK3R3,PIK3R5,REL
Thrombin Signaling	2.74	0.0978	1.941	AKT3,ARHGEF17,ARHGEF25,ARHGEF6,F2R,GNAI1,GNAI3,GNB4,GUCY1B1,MPRIP,MYL9,PIK3C2G,PIK3R3,PIK3R5,PLCG1,PRKD1,RAC2,RAP2A,RASD1,REL,RHOB,RRAS
Role of Pattern Recognition Receptors in Recognition of Bacteria and Viruses	2.74	0.109	2.714	C1QA,C1QB,C1QC,C3,CCL5,CXCL8,IFNB1,IL33,LIF,LTB,PIK3C2G,PIK3R3,PIK3R5,PRKD1,REL,TLR2,TNFSF13
PAK Signaling	2.73	0.12	2.714	ARHGEF6,EPHA3,ITGAX,ITGB1,ITGB2,MYL9,PDGFRA,PDGFRB,PIK3C2G,PIK3R3,PIK3R5,RAP2A,RASD1,RRAS
RHO GTPases activate CIT	2.73	0.263	1.342	MYH10,MYH11,MYH9,MYL9,RHOB
RHO GTPases Activate ROCKs	2.73	0.263	1.342	MYH10,MYH11,MYH9,MYL9,RHOB
NFE2L2 regulating anti-oxidant/detoxification enzymes	2.73	0.263	-1.342	GCLM,GSR,GSTA1,GSTA2,NQO1
Noradrenaline and Adrenaline Degradation	2.71	0.189	-1.89	ADH1A,ADH1C,ADH6,ALDH1A1,ALDH1B1,ALDH2,ALDH3A2
SPINK1 General Cancer Pathway	2.71	0.145	1.667	AKT3,MT1E,MT1H,PIK3C2G,PIK3R3,PIK3R5,RAP2A,RASD1,RRAS,SPINK1
MSP-RON Signaling Pathway	2.7	0.155	NaN	ACTA2,ACTB,CSF1,ITGB2,KLKB1,PIK3C2G,PIK3R3,PIK3R5,TLR2
Ferroptosis Signaling Pathway	2.69	0.115	0	ACSL4,ANGPTL4,CTH,CYBB,EMP1,FDFT1,FTL,GLS2,PEBP1,RAP2A,RASD1,RBL2,RRAS,SAT1,TF
GP1b-IX-V activation signalling	2.67	0.333	2	COL1A1,COL1A2,FLNA,VWF
Œ≥-glutamyl Cycle	2.67	0.333	-1	ANPEP,GCLM,GGT5,OPLAH
Tryptophan Degradation to 2-amino-3-carboxymuconate Semialdehyde	2.67	0.5	NaN	KMO,KYNU,TDO2
MSP-RON Signaling in Macrophages Pathway	2.66	0.118	0.277	ARG1,IFNGR1,IKBKG,ITGB2,JUN,KLKB1,PIK3C2G,PIK3R3,PIK3R5,RAP2A,RASD1,REL,RRAS,STAT1
Paxillin Signaling	2.63	0.121	1.897	ACTA2,ACTB,ARHGEF6,ITGAX,ITGB1,ITGB2,PIK3C2G,PIK3R3,PIK3R5,PTPN12,RAP2A,RASD1,RRAS
P2Y Purinergic Receptor Signaling Pathway	2.62	0.113	1.508	AKT3,GNAI1,GNAI3,GNB4,GUCY1B1,JUN,PIK3C2G,PIK3R3,PIK3R5,PLCG1,PRKD1,RAP2A,RASD1,REL,RRAS
NGF Signaling	2.62	0.117	2.111	AKT3,IKBKG,MAP3K3,MAP3K6,NGFR,PIK3C2G,PIK3R3,PIK3R5,PLCG1,RAP2A,RASD1,REL,RRAS,TRAF4
Valine Degradation I	2.62	0.25	-2.236	ACADSB,BCKDHA,ECHS1,EHHADH,SDS
Immunoregulatory interactions between a Lymphoid and a non-Lymphoid cell	2.61	0.099	4.472	B2M,C3,CD247,CD34,COL1A1,COL1A2,COL3A1,FCGR2B,HCST,ICAM2,IGKC,ITGB1,ITGB2,KLRB1,KLRC4-KLRK1/KLRK1,LAIR1,LILRB2,SLAMF6,TYROBP,VCAM1
Renin-Angiotensin Signaling	2.59	0.116	1.265	AGT,CCL5,GUCY1B1,JUN,PIK3C2G,PIK3R3,PIK3R5,PLCG1,PRKD1,RAP2A,RASD1,REL,RRAS,STAT1
Macrophage Classical Activation Signaling Pathway	2.58	0.101	1.147	CCL20,CCL5,CD14,CXCL10,CXCL8,CXCL9,CYBB,IFNB1,IFNGR1,IKBKG,IL33,LBP,LIF,LTB,SDHA,SDHB,SPI1,STAT1,TNFSF13
Complement cascade	2.56	0.111	1.732	C1QA,C1QB,C1QC,C3,C7,CD55,CFP,CLU,COLEC11,CPB2,CRP,IGHG1,IGHG3,IGKC,VTN
STAT3 Pathway	2.56	0.111	3.162	BMPR2,HGF,IGF1R,IL10RA,IL1R1,IL1RL1,IL7R,KDR,NGFR,PDGFRA,PDGFRB,RAP2A,RASD1,RRAS,TGFBR2
Autism Signaling Pathway	2.54	0.0877	0.784	AKT3,ALDH1A1,ALDH1B1,ALDH2,ALDH3A2,ATP7B,B2M,BCKDHA,CACNA2D1,CXCL8,HGF,IGF1R,IL33,LIF,LTB,PAH,PIK3C2G,PIK3R3,PIK3R5,RAP2A,RASD1,RRAS,RXRA,TCF4,TNFSF13,WNT2B,WNT4
Chronic Myeloid Leukemia Signaling	2.54	0.0899	1.8	ADAR,AKT3,BLK,CHP1,IKBKG,ITGB1,JUN,MMP9,NOTCH3,PIK3C2G,PIK3R3,PIK3R5,PLCG1,RAC2,RAP2A,RASD1,RBL2,REL,RRAS,SPP1,SPRED1,TCF4,TGFBR2,WNT2B,WNT4
FAT10 Cancer Signaling Pathway	2.54	0.16	1.89	ACVR2B,AKT3,BMPR2,CXCR4,IKBKG,NGFR,REL,TGFBR2
Platelet Aggregation (Plug Formation)	2.53	0.308	2	ADRA2A,COL1A1,COL1A2,VWF
NAD biosynthesis II (from tryptophan)	2.53	0.308	-2	KMO,KYNU,QPRT,TDO2
Extra-nuclear estrogen signaling	2.52	0.137	2.53	AKT3,EPGN,GNAI1,GNAI3,GNB4,IGF1R,MMP2,MMP7,MMP9,PIK3R3
RHO GTPases activate PAKs	2.52	0.238	2.236	FLNA,MYH10,MYH11,MYH9,MYL9
FOXO-mediated transcription of oxidative stress, metabolic and neuronal genes	2.52	0.2	-1.633	ABCA6,GCK,IGFBP1,PCK1,PPARGC1A,SOD2
IL-2 Signaling	2.49	0.145	1.89	AKT3,JUN,LCK,PIK3C2G,PIK3R3,PIK3R5,RAP2A,RASD1,RRAS
RHOA Signaling	2.49	0.113	1.155	ACTA2,ACTB,ARHGAP4,ARPC1B,IGF1R,MPRIP,MSN,MYL9,NRP2,RHPN2,RTKN,SEPTIN1,SEPTIN8,WASF1
Glioma Signaling	2.46	0.112	2.714	AKT3,IDH3B,IGF1R,PDGFRA,PDGFRB,PIK3C2G,PIK3R3,PIK3R5,PLCG1,PRKD1,RAP2A,RASD1,RBL2,RRAS
Tight Junction Signaling	2.45	0.1	NaN	ACTA2,ACTB,AKT3,CGN,CLDN1,CLDN5,JAM2,JUN,MYH10,MYH11,MYH9,MYL9,NGFR,PTPA,REL,TGFBR2,VAMP3,YBX3
TYSND1 cleaves peroxisomal proteins	2.44	0.429	NaN	ACAA1,ACOX1,PHYH
Bile acid and bile salt metabolism	2.44	0.194	-0.816	AKR1C1/AKR1C2,AKR1C3,AKR1C4,PTGIS,RXRA,SLC27A5
Role of NFAT in Cardiac Hypertrophy	2.43	0.0938	1.886	AKT3,CACNA2D1,CHP1,GNAI1,GNAI3,GNB4,GUCY1B1,IGF1R,LIF,MAP2K3,MEF2C,MEF2D,PIK3C2G,PIK3R3,PIK3R5,PLCG1,PRKD1,RAP2A,RASD1,RRAS,TGFBR2
Chaperone Mediated Autophagy	2.42	0.227	0.447	CFTR,LAMP2,PLIN2,RNASE1,VIM
Putrescine Degradation III	2.42	0.227	-1.342	ALDH1A1,ALDH1B1,ALDH2,ALDH3A2,SAT1
PIP3 activates AKT signaling	2.41	0.107	2.84	AKT3,EPGN,FGF7,HGF,IER3,IL1RL1,IL33,KLB,LCK,NR4A1,NRG4,PDGFRA,PDGFRB,PIK3R3,RAC2
G-Protein Coupled Receptor Signaling	2.4	0.0725	2.941	ADGRA2,ADGRD1,ADGRE5,ADGRF5,ADGRG6,ADORA3,ADRA2A,AKT3,CALCRL,CHP1,CHRM2,EDNRA,F2R,FPR3,GABBR1,GALR1,GNAI1,GNAI3,GNB4,GPR182,GPR20,GPR34,GRK3,GRK5,GUCY1B1,IKBKG,JUN,KCNH2,MAP2K3,MAP3K3,MAP3K6,MEF2C,MEF2D,MEGF6,MYL9,P2RY13,PDE1A,PDE4A,PIK3C2G,PIK3R3,PIK3R5,PLCG1,PREX2,PTH1R,RAC2,RAP2A,RAPGEF1,RASD1,REL,RRAS,SIX2
Aspirin ADME	2.4	0.286	-1	ALB,CES1,CES2,CYP2E1
Phenylalanine Degradation IV (Mammalian, via Side Chain)	2.4	0.286	-2	ALDH2,ALDH3A2,GOT2,HPD
ROBO SLIT Signaling Pathway	2.4	0.11	-1.604	AKT3,ARPC1B,BLK,JUN,KDR,LCK,MMP14,MMP2,MMP7,MYL9,PGF,SLIT2,TGFBR2,VEGFD
Molecular Mechanisms of Cancer	2.4	0.0701	5.164	ACVR2B,ADGRA2,ADGRD1,ADGRE5,ADGRF5,ADGRG6,ADORA3,ADRA2A,AKT3,ARHGEF17,ARHGEF6,BMP2,BMPR2,CALCRL,CHRM2,EDNRA,F2R,FPR3,GABBR1,GALR1,GNAI1,GNAI3,GNB4,GPR182,GPR20,GPR34,GUCY1B1,HGF,IL10RA,IL1R1,IL1RL1,IL7R,ITGAX,ITGB1,ITGB2,JUN,MAP2K3,MMP11,MMP14,MMP2,MMP7,MMP9,P2RY13,PIK3C2G,PIK3R3,PIK3R5,PRKD1,PTH1R,RAC2,RAP2A,RAPGEF1,RASD1,RASGRF2,RBL2,REL,RHOB,RRAS,SPIN1,TCF4,TGFBR2
Angiopoietin Signaling	2.39	0.132	2.236	AKT3,IKBKG,PIK3C2G,PIK3R3,PIK3R5,RAP2A,RASD1,REL,RRAS,TIE1
Signaling by TGF-beta Receptor Complex	2.38	0.151	1.414	CGN,FBN1,ITGB1,LTBP1,LTBP2,LTBP4,MTMR4,TGFBR2
Regulation of Actin-based Motility by Rho	2.36	0.113	1.265	ACTA2,ACTB,ARPC1B,GSN,ITGAX,ITGB1,ITGB2,MPRIP,MYL9,RAC2,RHOB,WASF1,WIPF1
Sperm Motility	2.36	0.0895	1.89	AXL,BLK,CSF1R,EPHA3,GNAI1,GNAI3,GNB4,GUCY1B1,IGF1R,KDR,LCK,MAP2K3,MATK,PDE1A,PDE4A,PDGFRA,PDGFRB,PLA2G12A,PLA2G2A,PLCG1,PRKD1,ROR2,TIE1
Activation of IRF by Cytosolic Pattern Recognition Receptors	2.35	0.138	-0.707	ADAR,IFIT2,IFNB1,IKBKG,ISG15,JUN,REL,STAT1,TRAF3
TREM1 Signaling	2.35	0.13	2.333	AKT3,CXCL8,FCGR2B,IL1RL1,ITGAX,ITGB1,PLCG1,REL,TLR2,TYROBP
Bladder Cancer Signaling	2.32	0.112	NaN	CXCL8,FGF7,MMP11,MMP14,MMP2,MMP7,MMP9,PGF,RAP2A,RASD1,RBL2,RRAS,VEGFD
VDR/RXR Activation	2.31	0.128	1.134	CCL5,CD14,CXCL10,IGFBP1,IGFBP6,IL1RL1,PRKD1,RXRA,SPP1,THBD
Toll-like Receptor Signaling	2.31	0.128	0.707	CD14,IKBKG,IL1RL1,IL33,JUN,LBP,MAP2K3,REL,TLR2,TRAF4
IL-7 Signaling Pathway	2.31	0.128	1.897	AKT3,HGF,IGHG1,IGHM,IL7R,JUN,PIK3C2G,PIK3R3,PIK3R5,STAT1
Role of PI3K/AKT Signaling in the Pathogenesis of Influenza	2.31	0.136	1.414	AKT3,CCL5,GNAI1,GNAI3,IFNB1,PIK3C2G,PIK3R3,PIK3R5,REL
Neuregulin Signaling	2.29	0.111	2.333	AKT3,DCN,ITGAX,ITGB1,ITGB2,MATK,NRG4,PIK3R3,PLCG1,PRKD1,RAP2A,RASD1,RRAS
Ceramide Signaling	2.29	0.121	0.333	AKT3,JUN,NGFR,PIK3C2G,PIK3R3,PIK3R5,PTPA,RAP2A,RASD1,REL,RRAS
RANK Signaling in Osteoclasts	2.29	0.121	0.632	AKT3,CHP1,GSN,IKBKG,JUN,MAP3K3,MAP3K6,PIK3C2G,PIK3R3,PIK3R5,REL
Mouse Embryonic Stem Cell Pluripotency	2.29	0.115	1.508	AKT3,BMPR2,ID3,ID4,LIF,PIK3C2G,PIK3R3,PIK3R5,RAP2A,RASD1,RRAS,TCF4
Sensory processing of sound by outer hair cells of the cochlea	2.28	0.145	1.414	ACTB,CLIC5,EPS8L2,GSN,MSN,MYH9,PLS1,RIPOR2
MIF Regulation of Innate Immunity	2.27	0.159	0	CD14,CD74,JUN,MIF,PLA2G12A,PLA2G2A,REL
Histidine catabolism	2.26	0.375	NaN	AMDHD1,CARNMT1,HAL
Microautophagy Signaling Pathway	2.24	0.1	NaN	COL1A1,COL1A2,COL3A1,COL4A1,COL4A2,COL5A1,COL5A2,COL6A1,COL6A2,COL6A3,COL8A1,COL8A2,COL9A2,LAMP2,SEC23B,VTA1
ERBB4 Signaling	2.22	0.132	2.121	NRG4,PIK3C2G,PIK3R3,PIK3R5,PLCG1,PRKD1,RAP2A,RASD1,RRAS
Actin Nucleation by ARP-WASP Complex	2.22	0.118	0.816	ARPC1B,ITGAX,ITGB1,ITGB2,RAC2,RAP2A,RASD1,RHOB,RRAS,WASF1,WIPF1
ERBB Signaling	2.22	0.118	1.265	JUN,MAP2K3,NRG4,PIK3C2G,PIK3R3,PIK3R5,PLCG1,PRKD1,RAP2A,RASD1,RRAS
Nitric Oxide Signaling in the Cardiovascular System	2.2	0.108	1.732	AKT3,CACNA2D1,GUCY1B1,KDR,KNG1,PDE1A,PGF,PIK3C2G,PIK3R3,PIK3R5,PLN,PRKD1,VEGFD
Erythropoietin Signaling Pathway	2.2	0.0966	1	AKT3,CXCL8,IL33,JUN,LIF,LTB,PIK3C2G,PIK3R3,PIK3R5,PLCG1,PRKD1,RAC2,RAP2A,RASD1,REL,RRAS,TNFSF13
PD-1, PD-L1 cancer immunotherapy pathway	2.19	0.112	-1.155	AKT3,B2M,CD247,IFNGR1,LCK,LCP2,NGFR,PDCD4,PIK3C2G,PIK3R3,PIK3R5,PLCG1
Non-Small Cell Lung Cancer Signaling	2.19	0.117	1.414	AKT3,PIK3C2G,PIK3R3,PIK3R5,PLCG1,RAP2A,RASD1,RBL2,RRAS,RXRA,STK4
JAK/STAT Signaling	2.16	0.122	0.707	AKT3,JUN,PIK3C2G,PIK3R3,PIK3R5,RAP2A,RASD1,REL,RRAS,STAT1
NADH Repair	2.15	0.667	NaN	NAXD,NAXE
Tyrosine Biosynthesis IV	2.15	0.667	NaN	PAH,PCBD1
L-serine Degradation	2.15	0.667	NaN	SDS,SDSL
GM-CSF Signaling	2.14	0.129	0.707	AKT3,ETS1,PIK3C2G,PIK3R3,PIK3R5,RAP2A,RASD1,RRAS,STAT1
Small Cell Lung Cancer Signaling	2.12	0.115	0.378	AKT3,CYC1,IKBKG,PIK3C2G,PIK3R3,PIK3R5,RBL2,REL,RXRA,TRAF3,TRAF4
CLEAR Signaling Pathway	2.11	0.0842	-1.225	AKT3,BMPR2,CHP1,DDIT4,HGF,IFI30,IGF1R,KDR,MAPK6,NGFR,PDGFRA,PDGFRB,PLCG1,PPARGC1A,PRKD1,PSAP,PTPA,RAP2A,RASD1,RRAS,RXRA,STK4,TGFBR2,TLR2
RHO GTPases Activate WASPs and WAVEs	2.11	0.167	1.633	ACTB,ARPC1B,NCKAP1L,WASF1,WASF2,WIPF1
MIF-mediated Glucocorticoid Regulation	2.11	0.167	0.447	CD14,CD74,MIF,PLA2G12A,PLA2G2A,REL
iNOS Signaling	2.11	0.149	-0.447	CD14,IFNGR1,IKBKG,JUN,LBP,REL,STAT1
IL-17A Signaling in Gastric Cells	2.1	0.192	NaN	CCL20,CCL5,CXCL10,CXCL8,JUN
Class A/1 (Rhodopsin-like receptors)	2.1	0.082	0.784	ADORA3,ADRA2A,AGT,ANXA1,C3,CCL19,CCL20,CCL21,CCL5,CHRM2,CXCL10,CXCL12,CXCL2,CXCL6,CXCL8,CXCL9,CXCR4,EDNRA,F2R,FPR3,GALR1,HEBP1,KNG1,P2RY13,PSAP,TAC3
Abacavir ADME	2.1	0.333	NaN	ADH1A,PCK1,SLC22A1
RHO GTPases Activate Rhotekin and Rhophilins	2.1	0.333	NaN	RHOB,RHPN2,RTKN
Prednisone ADME	2.1	0.333	NaN	ALB,HSD11B1,SERPINA6
Pathogenesis of Multiple Sclerosis	2.1	0.333	NaN	CCL5,CXCL10,CXCL9
Role of MAPK Signaling in the Pathogenesis of Influenza	2.08	0.119	NaN	AKT3,CCL5,CXCL10,IFNB1,MAP2K3,PLA2G12A,PLA2G2A,RAP2A,RASD1,RRAS
Role of NANOG in Mammalian Embryonic Stem Cell Pluripotency	2.08	0.105	1.134	ACVR2B,AKT3,BMP2,BMPR2,LIF,PIK3C2G,PIK3R3,PIK3R5,RAP2A,RASD1,RRAS,WNT2B,WNT4
NAFLD Signaling Pathway	2.07	0.0885	0	AKT3,APOB,CXCL8,GPAT3,IKBKG,IL33,JUN,LIF,LTB,NGFR,PCK1,PIK3C2G,PIK3R3,PIK3R5,PPARGC1A,PTPA,SCD,TBC1D1,TLR2,TNFSF13
Triacylglycerol Degradation	2.05	0.133	-1.89	AADAC,ABHD2,ALDH2,CES1,CES2,CES3,LIPC,PNPLA5
Pancreatic Adenocarcinoma Signaling	2.03	0.103	1.265	AKT3,CYP2E1,MMP9,PGF,PIK3C2G,PIK3R3,PIK3R5,PLD3,RBL2,REL,STAT1,TGFBR2,VEGFD
Integrin signaling	2.03	0.185	-1.342	FGA,FGB,FGG,FN1,VWF
Tryptophan Degradation X (Mammalian, via Tryptamine)	2.03	0.185	-2	AKR1B10,ALDH1A1,ALDH1B1,ALDH2,ALDH3A2
Apelin Cardiomyocyte Signaling Pathway	2.02	0.111	1.508	AKT3,GNAI1,GNAI3,MAPK6,MYL9,PIK3C2G,PIK3R3,PIK3R5,PLCG1,PLN,PRKD1
Role of Hypercytokinemia/hyperchemokinemia in the Pathogenesis of Influenza	2.01	0.116	-1.265	CCL5,CXCL10,CXCL8,IFIT2,IFIT3,IFNB1,IL33,ISG15,MX1,STAT1
14-3-3-mediated Signaling	2	0.102	1.897	AKT3,JUN,PIK3C2G,PIK3R3,PIK3R5,PLCG1,PRKD1,RAP2A,RASD1,RRAS,TUBB4B,TUBB6,VIM
GŒ±q Signaling	2	0.0941	0.905	AKT3,ARHGEF25,CHP1,GNAI1,GNAI3,GNB4,IKBKG,PIK3C2G,PIK3R3,PIK3R5,PLCG1,PLD3,PRKD1,RAC2,REL,RHOB
ERK/MAPK Signaling	1.99	0.0884	2	ELK3,ETS1,ITGAX,ITGB1,ITGB2,PIK3C2G,PIK3R3,PIK3R5,PLA2G12A,PLA2G2A,PLCG1,PPP1R3C,PTPA,RAC2,RAP2A,RAPGEF1,RASD1,RRAS,STAT1
Melanoma Signaling	1.96	0.14	1.633	AKT3,PIK3C2G,PIK3R3,PIK3R5,RAP2A,RASD1,RRAS
RHO GTPases activate PKNs	1.96	0.179	1.342	MYH10,MYH11,MYH9,MYL9,RHOB
Ketone body metabolism	1.96	0.3	NaN	BDH1,HMGCL,HMGCS2
mRNA Editing	1.96	0.3	NaN	ADAR,APOBEC3C,APOBEC3H
Citrulline Biosynthesis	1.96	0.3	NaN	ARG1,GLS2,OTC
CDX Gastrointestinal Cancer Signaling Pathway	1.94	0.0891	-0.728	AKT3,BMP2,CXCL8,CYBB,IKBKG,IL33,JUN,LIF,LTB,PIK3C2G,PIK3R3,PIK3R5,RAC2,REL,TCF4,TNFSF13,WNT2B,WNT4
Opioid Signaling Pathway	1.92	0.0821	0.943	AKT3,BLK,CACNA2D1,GNAI1,GNAI3,GNB4,GRK3,GRK5,GUCY1B1,LCK,MAP2K3,MAPK6,PDE1A,PIK3C2G,PRKD1,RAC2,RAP2A,RASD1,RGS5,RRAS,SCN7A,SIGMAR1,TCF4
GDNF Family Ligand-Receptor Interactions	1.91	0.118	1.134	JUN,PDLIM7,PIK3C2G,PIK3R3,PIK3R5,PLCG1,RAP2A,RASD1,RRAS
WNT/Œ≤-catenin Signaling	1.91	0.092	0	ACVR2B,AKT3,BMPR2,CD44,DKK3,FRZB,GJA1,JUN,MMP7,PTPA,SOX17,SOX6,TCF4,TGFBR2,WNT2B,WNT4
Pyrimidine Ribonucleotides Interconversion	1.89	0.15	-1.342	AK4,CTPS1,ENTPD1,ENTPD5,NME1,PCK1
Mitochondrial protein import	1.88	0.125	-2.121	CHCHD10,CHCHD3,CYC1,GRPEL1,LDHD,MTX2,OTC,PMPCA
Antiproliferative Role of Somatostatin Receptor 2	1.88	0.117	1.342	CTH,GNB4,GUCY1B1,PIK3C2G,PIK3R3,PIK3R5,RAP2A,RASD1,RRAS
Phenylethylamine Degradation I	1.87	0.5	NaN	ALDH2,ALDH3A2
Methionine Salvage II (Mammalian)	1.87	0.5	NaN	BHMT,BHMT2
Phenylalanine Degradation I (Aerobic)	1.87	0.5	NaN	PAH,PCBD1
Endocannabinoid Cancer Inhibition Pathway	1.85	0.0952	-1.941	AKT3,ATF3,GNAI1,GNAI3,GUCY1B1,MAP2K3,MMP2,PGF,PIK3C2G,PIK3R3,PIK3R5,TCF4,VEGFD,VIM
ERB2-ERBB3 Signaling	1.85	0.123	1.633	JUN,NRG4,PIK3C2G,PIK3R3,PIK3R5,RAP2A,RASD1,RRAS
Androgen Biosynthesis	1.82	0.2	NaN	AKR1C3,AKR1C4,EBP,GSTA1
Apelin Liver Signaling Pathway	1.82	0.2	1	AGT,COL1A1,COL1A2,PDGFRB
CCR3 Signaling in Eosinophils	1.82	0.097	1.414	GNAI1,GNAI3,GNB4,MPRIP,PIK3C2G,PIK3R3,PIK3R5,PLA2G12A,PLA2G2A,PRKD1,RAP2A,RASD1,RRAS
Sphingosine-1-phosphate Signaling	1.81	0.1	1.265	AKT3,GNAI1,GNAI3,GUCY1B1,PDGFRA,PDGFRB,PIK3C2G,PIK3R3,PIK3R5,PLCG1,RAC2,RHOB
Endothelin-1 Signaling	1.8	0.0876	1.5	EDNRA,GNAI1,GNAI3,GUCY1B1,JUN,MAPK6,PIK3C2G,PIK3R3,PIK3R5,PLA2G12A,PLA2G2A,PLCG1,PLD3,PRKD1,RAP2A,RASD1,RRAS
Transcriptional Regulatory Network in Embryonic Stem Cells	1.8	0.0915	2.324	ACVR2B,AKT3,BMPR2,IGF1R,INHBA,LIF,PIK3C2G,PIK3R3,PIK3R5,RAP2A,RASD1,RRAS,TGFBR2,WNT2B,WNT4
MyD88:MAL(TIRAP) cascade initiated on plasma membrane	1.79	0.143	-0.816	CD14,FGA,FGB,FGG,IKBKG,TLR2
Regulation of beta-cell development	1.79	0.143	0.816	AKT3,FOXA2,FOXA3,GCK,MAMLD1,ONECUT3
DAP12 interactions	1.79	0.143	2.449	B2M,KLRC4-KLRK1/KLRK1,LCK,LCP2,PLCG1,TYROBP
April Mediated Signaling	1.79	0.143	0.447	IKBKG,JUN,REL,TNFRSF17,TNFSF13,TRAF3
Glucose metabolism	1.77	0.113	-2.333	ALDOB,ALDOC,GCK,GOT2,MDH1,PCK1,SLC25A1,SLC25A10,SLC37A4
Cristae formation	1.77	0.161	-0.447	ATP5F1C,ATP5PD,CHCHD3,MT-ATP6,MTX2
CD40 Signaling	1.77	0.119	0.378	IKBKG,JUN,MAP2K3,PIK3C2G,PIK3R3,PIK3R5,REL,TRAF3
IL-17A Signaling in Airway Cells	1.77	0.119	0.816	AKT3,CCL20,CXCL6,IKBKG,PIK3C2G,PIK3R3,PIK3R5,REL
EPH-Ephrin signaling	1.76	0.106	3.162	ACTB,ARPC1B,EPHA3,KALRN,MMP2,MMP9,MYH10,MYH11,MYH9,MYL9
The citric acid (TCA) cycle and respiratory electron transport	1.75	0.127	-1.134	FAHD1,IDH3B,PDK4,RXRA,SDHA,SDHB,SUCLG1
Histamine Degradation	1.75	0.19	-2	ALDH1A1,ALDH1B1,ALDH2,ALDH3A2
Fatty Acid Œ±-oxidation	1.75	0.19	-2	ALDH1A1,ALDH1B1,ALDH2,ALDH3A2
B Cell Activating Factor Signaling	1.74	0.14	0.447	IKBKG,JUN,REL,TNFRSF13C,TNFRSF17,TRAF3
Pyrimidine Ribonucleotides De Novo Biosynthesis	1.74	0.14	-1.342	AK4,CTPS1,ENTPD1,ENTPD5,NME1,PCK1
Remodeling of Epithelial Adherens Junctions	1.74	0.118	NaN	ACTA2,ACTB,ARPC1B,HGF,IQGAP1,NME1,TUBB4B,TUBB6
Prolactin Signaling	1.73	0.105	1	JUN,PIK3C2G,PIK3R3,PIK3R5,PLCG1,PRKD1,RAP2A,RASD1,RRAS,STAT1
Œ±-Adrenergic Signaling	1.73	0.101	2.121	ADRA2A,GNAI1,GNAI3,GNB4,GUCY1B1,PLCG1,PRKD1,PYGM,RAP2A,RASD1,RRAS
Tryptophan catabolism	1.73	0.25	NaN	KMO,KYNU,TDO2
FLT3 Signaling in Hematopoietic Progenitor Cells	1.71	0.11	0.707	AKT3,INPP5D,PIK3C2G,PIK3R3,PIK3R5,RAP2A,RASD1,RRAS,STAT1
EGF Signaling	1.71	0.125	0.378	AKT3,JUN,PIK3C2G,PIK3R3,PIK3R5,PLCG1,STAT1
Role of JAK1 and JAK3 in Œ≥c Cytokine Signaling	1.7	0.116	0.707	IL7R,PIK3C2G,PIK3R3,PIK3R5,RAP2A,RASD1,RRAS,STAT1
Ephrin A Signaling	1.7	0.0935	1.387	AKT3,BLK,CYBB,EPAS1,EPHA3,HGF,LCK,MMP14,MYL9,NGFR,PIK3C2G,PIK3R3,PIK3R5
PI3K/AKT Signaling	1.68	0.085	0	AKT3,GDF15,IKBKG,IL10RA,IL1R1,IL1RL1,IL7R,INPP5D,ITGAX,ITGB1,ITGB2,PIK3R3,PTPA,RAP2A,RASD1,REL,RRAS
Interconversion of nucleotide di- and triphosphates	1.67	0.182	-2	AK4,CTPS1,GSR,NME1
RHO GTPases Activate NADPH Oxidases	1.67	0.182	2	CYBA,CYBB,NCF4,RAC2
TGF-Œ≤ Signaling	1.67	0.103	1.134	ACVR2B,BMP2,BMPR2,INHBA,JUN,MAP2K3,RAP2A,RASD1,RRAS,TGFBR2
Relaxin Signaling	1.67	0.0903	1.134	AKT3,CTH,GNAI1,GNAI3,GNB4,GUCY1B1,JUN,MMP9,PDE1A,PDE4A,PIK3C2G,PIK3R3,PIK3R5,REL
CD27 Signaling in Lymphocytes	1.67	0.123	0	CYC1,IKBKG,JUN,MAP2K3,MAP3K3,MAP3K6,REL
CNTF Signaling	1.67	0.123	0.816	PIK3C2G,PIK3R3,PIK3R5,RAP2A,RASD1,RRAS,STAT1
Airway Inflammation in Asthma	1.66	0.152	NaN	CCL20,CXCL8,IFNGR1,IL33,MMP9
Arsenate Detoxification I (Glutaredoxin)	1.66	0.4	NaN	AS3MT,GSTO1
Myo-inositol Biosynthesis	1.66	0.4	NaN	IMPA2,ISYNA1
Glioblastoma Multiforme Signaling	1.65	0.0877	2.496	AKT3,IGF1R,PDGFRA,PDGFRB,PIK3C2G,PIK3R3,PIK3R5,PLCG1,RAC2,RAP2A,RASD1,RHOB,RRAS,WNT2B,WNT4
UVA-Induced MAPK Signaling	1.64	0.102	1.134	JUN,PARP2,PIK3C2G,PIK3R3,PIK3R5,PLCG1,RAP2A,RASD1,RRAS,STAT1
Growth Hormone Signaling	1.63	0.113	1.134	A2M,IGF1R,PIK3C2G,PIK3R3,PIK3R5,PLCG1,PRKD1,STAT1
Stearate Biosynthesis I (Animals)	1.63	0.113	0	ACSL4,ACSM1,AKR1B10,CYP2E1,DHCR24,DHRS1,PTGR1,SLC27A5
Fcgamma receptor (FCGR) dependent phagocytosis	1.63	0.0892	3.207	ACTB,ARPC1B,CD247,FCGR2A,IGHG1,IGHG3,IGKC,MYH9,MYO5A,NCKAP1L,PLCG1,WASF1,WASF2,WIPF1
Trafficking and processing of endosomal TLR	1.63	0.231	NaN	CTSK,CTSS,LGMN
Dissolution of Fibrin Clot	1.63	0.231	NaN	HRG,PLAT,PLG
Synaptogenesis Signaling Pathway	1.63	0.0762	2.4	AKT3,APOE,ARPC1B,CACNA2D1,CDH22,CDH6,EPHA3,GUCY1B1,KALRN,LCK,MAP1B,MARCKS,PIK3C2G,PIK3R3,PIK3R5,PLCG1,RAP2A,RAPGEF1,RASD1,RRAS,SYT6,THBS2,VAMP3,WASF1
Netrin Signaling	1.61	0.0867	1.291	AKT3,ARPC1B,CACNA2D1,CHP1,DPYSL2,DPYSL3,FMO3,FMO5,PIK3C2G,PIK3R3,PIK3R5,PLCG1,PRKD1,RAC2,VAMP3
Gap junction trafficking and regulation	1.61	0.147	0.447	ACTB,GJA1,GJB1,TUBB4B,TUBB6
Histidine Degradation VI	1.61	0.174	NaN	AMDHD1,CYP2B6,CYP2E1,HAL
CREB Signaling in Neurons	1.58	0.0675	4.323	ADGRA2,ADGRD1,ADGRE5,ADGRF5,ADGRG6,ADORA3,ADRA2A,AKT3,BMPR2,CACNA2D1,CALCRL,CHRM2,EDNRA,F2R,FPR3,GABBR1,GALR1,GNAI1,GNAI3,GNB4,GPR182,GPR20,GPR34,GUCY1B1,HGF,IGF1R,KDR,NGFR,P2RY13,PDGFRA,PDGFRB,PIK3C2G,PIK3R3,PIK3R5,PLCG1,PRKD1,PTH1R,RAP2A,RASD1,RRAS,TGFBR2
Multiple Sclerosis Signaling Pathway	1.57	0.0811	2.828	C1QA,C1QB,C1QC,C3,C7,CAPN2,CXCL8,IFNGR1,IL33,IL7R,LIF,LTB,MBP,MMP9,PARP2,STAT1,TLR2,TNFSF13
Heme signaling	1.57	0.128	-1	APOA1,APOB,MEF2C,MEF2D,PPARGC1A,RXRA
GNRH Signaling	1.56	0.0838	0.905	CACNA2D1,EGR1,GNAI1,GNAI3,GNB4,GUCY1B1,JUN,MAP2K3,MAP3K3,MAP3K6,MMP2,PRKD1,RAP2A,RASD1,REL,RRAS
IL-9 Signaling	1.56	0.143	0	PIK3C2G,PIK3R3,PIK3R5,REL,STAT1
Endometrial Cancer Signaling	1.56	0.117	1.633	AKT3,PIK3C2G,PIK3R3,PIK3R5,RAP2A,RASD1,RRAS
Other interleukin signaling	1.55	0.167	0	CSF1,CSF1R,IL32,SDC1
Mitochondrial Fatty Acid Beta-Oxidation	1.55	0.167	-2	ACAA2,ACADM,DECR1,ECHS1
The Visual Cycle	1.55	0.167	NaN	AKR1B10,AKR1C3,RDH11,RDH5
Glutamate and glutamine metabolism	1.54	0.214	NaN	GLS2,GLUL,GOT2
Role of IL-17A in Psoriasis	1.54	0.214	NaN	CCL20,CXCL6,CXCL8
Leukotriene Biosynthesis	1.54	0.214	NaN	DPEP2,GGT5,MGST2
Mevalonate Pathway I	1.54	0.214	NaN	ACAA2,HMGCS1,HMGCS2
Breast Cancer Regulation by Stathmin1	1.53	0.0673	3.042	ADGRA2,ADGRD1,ADGRE5,ADGRF5,ADGRG6,ADORA3,ADRA2A,ARHGEF17,ARHGEF6,CALCRL,CHRM2,EDNRA,F2R,FPR3,GABBR1,GALR1,GNB4,GPR182,GPR20,GPR34,HGF,JUN,MMP2,MMP9,P2RY13,PGF,PIK3C2G,PIK3R3,PIK3R5,PPP1R3C,PRKD1,PTH1R,PTPA,RAC2,RAP2A,RASD1,RRAS,TUBB4B,TUBB6,VEGFD
Fructose metabolism	1.5	0.333	NaN	ALDH1A1,ALDOB
Arginine Biosynthesis IV	1.5	0.333	NaN	ASS1,OTC
Zymosterol Biosynthesis	1.5	0.333	NaN	NSDHL,TM7SF2
Ethanol Degradation IV	1.49	0.16	-2	ALDH1A1,ALDH1B1,ALDH2,ALDH3A2
Cholecystokinin/Gastrin-mediated Signaling	1.48	0.0924	1	IL33,JUN,MAP2K3,MEF2C,MEF2D,PRKD1,RAC2,RAP2A,RASD1,RHOB,RRAS
Synthesis of Prostaglandins (PG) and Thromboxanes (TX)	1.46	0.2	NaN	AKR1C3,PTGDS,PTGIS
Fatty Acid Activation	1.46	0.2	NaN	ACSL4,ACSM1,SLC27A5
BMP signaling pathway	1.45	0.0989	0.447	ACVR2B,BMP2,BMPR2,GREM1,JUN,RAP2A,RASD1,REL,RRAS
Signaling by ERBB2	1.45	0.12	2.449	AKT3,CUL5,MATK,NRG4,PLCG1,PTPN12
RAF/MAP kinase cascade	1.45	0.0763	1.342	ACTB,DLG3,EPGN,FGA,FGB,FGF7,FGG,FN1,HGF,IQGAP1,KLB,NRG4,PDGFRA,PDGFRB,PEA15,PEBP1,RASA2,RASGRF2,SPRED1,VWF
NAD Signaling Pathway	1.44	0.0861	0.277	ACADM,AKT3,GJA1,H1-2,HGF,HMGCS2,LDHD,PARP2,PIK3C2G,PIK3R3,PIK3R5,PPARGC1A,SOD2
Role of PKR in Interferon Induction and Antiviral Response	1.43	0.0882	-0.333	ATF3,CYC1,IFNB1,IFNGR1,IKBKG,JUN,MAP2K3,MSR1,PDGFRB,REL,STAT1,TRAF3
Signaling by BMP	1.43	0.154	1	ACVR2B,BMP2,BMPR2,FSTL1
Miscellaneous transport and binding events	1.43	0.154	1	ADD3,AZGP1,LRRC8E,TUSC3
Role of JAK1, JAK2 and TYK2 in Interferon Signaling	1.43	0.154	NaN	IFNB1,IFNGR1,REL,STAT1
Oxytocin in Brain Signaling Pathway	1.42	0.0804	2	AKT3,CACNA2D1,GNAI1,GNAI3,GNB4,MEF2C,MEF2D,PIK3C2G,PIK3R3,PIK3R5,PLA2G12A,PLA2G2A,PRKD1,RAP2A,RASD1,RRAS
Type II Diabetes Mellitus Signaling	1.4	0.085	1.414	ACSL4,ACSM1,AKT3,CACNA2D1,GCK,IKBKG,NGFR,PIK3C2G,PIK3R3,PIK3R5,PRKD1,REL,SLC27A5
Hereditary Breast Cancer Signaling	1.39	0.087	1.155	AKT3,FANCB,GADD45G,HGF,PGF,PIK3C2G,PIK3R3,PIK3R5,RAP2A,RASD1,RRAS,VEGFD
Iron homeostasis signaling pathway	1.39	0.087	NaN	ACO1,BMP2,BMPR2,CD163,CP,EPAS1,FTL,GDF15,HPX,PDGFRA,PDGFRB,TF
Role of MAPK Signaling in Inhibiting the Pathogenesis of Influenza	1.39	0.101	-0.707	CCL5,CXCL10,CXCL8,IFNB1,JUN,MAP2K3,PLA2G12A,PLA2G2A
Telomerase Signaling	1.39	0.0926	1.667	AKT3,ELK3,ETS1,PIK3C2G,PIK3R3,PIK3R5,PTPA,RAP2A,RASD1,RRAS
Glutaryl-CoA Degradation	1.38	0.188	NaN	ACAA2,EHHADH,L3HYPDH
Docosahexaenoic Acid (DHA) Signaling	1.38	0.076	2.357	AKT3,ALB,CCL20,FABP4,FABP5,GUCY1B1,HGF,MFSD2A,NGFR,PIK3C2G,PIK3R3,PIK3R5,PLA2G12A,PLA2G2A,PLCG1,PRKD1,REL,RXRA,SYT6
NGF-stimulated transcription	1.38	0.128	1	EGR1,ID3,ID4,MEF2D,RRAD
Superpathway of Methionine Degradation	1.38	0.128	-2.236	BHMT,BHMT2,CTH,GOT2,MAT1A
Cardiomyocyte Differentiation via BMP Receptors	1.38	0.148	NaN	ACVR2B,BMP2,BMPR2,MEF2C
Gluconeogenesis I	1.38	0.148	-2	ALDOB,ALDOC,ENO3,MDH1
Erythrocytes take up oxygen and release carbon dioxide	1.36	0.286	NaN	AQP1,CA2
Atorvastatin ADME	1.36	0.286	NaN	PON3,SLCO1B1
Ceramide Biosynthesis	1.36	0.286	NaN	SPTSSA,SPTSSB
Aspartate Degradation II	1.36	0.286	NaN	GOT2,MDH1
G alpha (12/13) signalling events	1.36	0.1	2.121	ABR,ARHGEF17,ARHGEF6,FGD2,GNB4,KALRN,RASGRF2,RHOB
Necroptosis Signaling Pathway	1.36	0.0839	0.832	AXL,CAPN2,CHP1,CYBB,GLUL,IFNB1,IKBKG,NGFR,PLA2G12A,PLA2G2A,RBL2,SLC25A10,STAT1
CGAS-STING Signaling Pathway	1.35	0.0857	0.577	CCL20,CGAS,CXCL8,GJA1,IFNB1,IKBKG,IL33,LIF,LTB,STAT1,STING1,TNFSF13
GŒ±i Signaling	1.35	0.0857	1.667	ADORA3,ADRA2A,CHRM2,GABBR1,GNAI1,GNAI3,GNB4,GUCY1B1,P2RY13,RAP2A,RASD1,RRAS
L1CAM interactions	1.35	0.088	2.714	ACTB,ANK3,DLG3,DPYSL2,ITGB1,MSN,NRP1,NRP2,SCN7A,TUBB4B,TUBB6
eNOS Signaling	1.34	0.0833	1.508	AKT3,AQP1,AQP3,GUCY1B1,KDR,KNG1,PGF,PIK3C2G,PIK3R3,PIK3R5,PLCG1,PRKD1,VEGFD
IL-1 Signaling	1.33	0.0938	-1	GNAI1,GNAI3,GNB4,GUCY1B1,IKBKG,IL1R1,JUN,MAP2K3,REL
Signaling by Activin	1.31	0.176	NaN	ACVR2B,FSTL3,INHBA
Methylthiopropionate Biosynthesis	1.31	1	NaN	ADI1
Glutamine Biosynthesis I	1.31	1	NaN	GLUL
Methylglyoxal Degradation VI	1.31	1	NaN	LDHD
L-cysteine Degradation II	1.31	1	NaN	CTH
Citrulline Degradation	1.31	1	NaN	OTC
4-hydroxybenzoate Biosynthesis	1.31	1	NaN	TAT
4-hydroxyphenylpyruvate Biosynthesis	1.31	1	NaN	TAT
Activation of gene expression by SREBF (SREBP)	1.3	0.122	-0.447	FDFT1,HMGCS1,RXRA,SCD,TM7SF2
EGR2 and SOX10-mediated initiation of Schwann cell myelination	1.28	0.138	0	ADGRG6,GJB1,MBP,PMP22
Sensory processing of sound by inner hair cells of the cochlea	1.27	0.101	1.134	ACTB,CLIC5,EPS8L2,MSN,MYH9,PLS1,RIPOR2
Glutaminergic Receptor Signaling Pathway (Enhanced)	1.27	0.0708	0.209	AKT3,CACNA2D1,CHP1,GABBR1,GLUL,GNAI1,GNAI3,GOT2,GUCY1B1,IKBKG,PIK3C2G,PIK3R3,PIK3R5,PLA2G12A,PLA2G2A,PLCG1,PLD3,PRKD1,SCN7A,SLC17A1,SLC38A2,SLC38A3,VAMP3
G Beta Gamma Signaling	1.27	0.0853	2.333	AKT3,ARHGEF6,CACNA2D1,GNAI1,GNAI3,GNB4,PLCG1,PRKD1,RAP2A,RASD1,RRAS
Thyroid Hormone Metabolism II (via Conjugation and/or Degradation)	1.26	0.119	-2.236	DIO1,UGT1A9 (includes others),UGT2A3,UGT2B10,UGT2B4
Prostate Cancer Signaling	1.26	0.0877	1.265	AKT3,GSTP1,PIK3C2G,PIK3R3,PIK3R5,RAP2A,RASD1,RBL2,REL,RRAS
Histidine Degradation III	1.25	0.25	NaN	AMDHD1,HAL
Purine Ribonucleosides Degradation to Ribose-1-phosphate	1.25	0.25	NaN	ADA2,PGM2
Branched-chain amino acid catabolism	1.25	0.167	NaN	ACADSB,BCKDHA,ECHS1
Formation of definitive endoderm	1.25	0.167	NaN	CXCR4,FOXA2,SOX17
Superpathway of Geranylgeranyldiphosphate Biosynthesis I (via Mevalonate)	1.25	0.167	NaN	ACAA2,HMGCS1,HMGCS2
CDK5 Signaling	1.24	0.087	1.134	EGR1,GUCY1B1,ITGB1,MAPK6,NGFR,PPP1R3C,PTPA,RAP2A,RASD1,RRAS
Translocation of SLC2A4 (GLUT4) to the plasma membrane	1.22	0.0986	1.134	ACTB,MYH9,MYO5A,RAB11A,TBC1D1,TUBB4B,TUBB6
Amyotrophic Lateral Sclerosis Signaling	1.22	0.0862	1.134	AKT3,CACNA2D1,CAPN2,GLUL,PGF,PIK3C2G,PIK3R3,PIK3R5,SOD1,VEGFD
FGF Signaling	1.21	0.093	1.414	AKT3,FGF7,HGF,MAP2K3,PIK3C2G,PIK3R3,PIK3R5,PLCG1
Ephrin B Signaling	1.19	0.0972	1.633	CXCL12,CXCR4,GNAI1,GNAI3,GNB4,KALRN,RAC2
Mitochondrial L-carnitine Shuttle Pathway	1.19	0.158	NaN	ACSL4,ACSM1,SLC27A5
Toll-like Receptor Cascades	1.19	0.129	2	CD14,ITGB2,LBP,TLR2
RHO GTPases activate IQGAPs	1.19	0.129	1	ACTB,IQGAP1,TUBB4B,TUBB6
Signaling by CSF1 (M-CSF) in myeloid cells	1.19	0.129	1	CSF1,CSF1R,INPP5D,STAT1
Sphingolipid metabolism	1.19	0.092	-1.414	ALDH3A2,ARSL,CERS2,PRKD1,PSAP,SPTSSA,SPTSSB,VAPB
Cancer Drug Resistance by Drug Efflux	1.18	0.103	0.816	ABCC2,AKT3,PIK3R3,RAP2A,RASD1,RRAS
Dilated Cardiomyopathy Signaling Pathway	1.17	0.08	-1.414	ACTA2,ACTB,AKT3,CACNA2D1,DSG2,GUCY1B1,MAP3K3,MYH10,MYH11,MYH9,MYL9,PLN
GPER1 signaling	1.16	0.111	0.447	FN1,GNAI1,GNAI3,GNB4,ITGB1
Lysine catabolism	1.16	0.222	NaN	AASS,PIPOX
OAS antiviral response	1.16	0.222	NaN	FLNA,OASL
Sucrose Degradation V (Mammalian)	1.16	0.222	NaN	ALDOB,ALDOC
Leucine Degradation I	1.16	0.222	NaN	ACADM,HMGCL
Polyamine Regulation in Colon Cancer	1.16	0.102	-0.816	AKT3,ARG1,JUN,MAP2K3,SAT1,TCF4
G-protein beta:gamma signalling	1.15	0.125	2	AKT3,ARHGEF6,GNB4,PIK3R5
Dopamine Degradation	1.15	0.125	-2	ALDH1A1,ALDH1B1,ALDH2,ALDH3A2
Apoptosis Signaling	1.15	0.0865	-1.633	CAPN2,CYC1,GAS2,IKBKG,PLCG1,RAP2A,RASD1,REL,RRAS
ERK5 Signaling	1.14	0.0946	1.633	LIF,MAP3K3,MEF2C,MEF2D,RAP2A,RASD1,RRAS
p38 MAPK Signaling	1.14	0.0833	1.265	IL1R1,IL1RL1,IL33,MAP2K3,MEF2C,MEF2D,PLA2G12A,PLA2G2A,STAT1,TGFBR2
IL-33 Signaling Pathway	1.13	0.0757	1.604	AKT3,CCL5,CXCL8,ICAM2,IKBKG,IL1RL1,IL33,JUN,MMP2,MMP9,PIK3C2G,PIK3R3,PIK3R5,VCAM1
Interleukin-2 family signaling	1.13	0.109	1.342	INPP5D,LCK,LGALS9,PIK3R3,STAT1
IL-23 Signaling Pathway	1.13	0.109	1	AKT3,PIK3C2G,PIK3R3,PIK3R5,REL
Regulation of Cellular Mechanics by Calpain Protease	1.12	0.0889	1.342	CAPN2,CAST,ITGAX,ITGB1,ITGB2,RAP2A,RASD1,RRAS
Th1 Pathway	1.1	0.082	1.897	CD247,IFNGR1,IL10RA,ITGB2,LGALS9,NOTCH3,PIK3C2G,PIK3R3,PIK3R5,STAT1
Semaphorin Signaling in Neurons	1.1	0.0984	NaN	DPYSL2,DPYSL3,ITGB1,NRP1,RAC2,RHOB
Crosstalk between Dendritic Cells and Natural Killer Cells	1.1	0.0879	2.236	ACTA2,ACTB,CD209,IFNB1,KLRC4-KLRK1/KLRK1,LTB,REL,TYROBP
Leptin Signaling in Obesity	1.09	0.0921	0.447	AKT3,GUCY1B1,LEPR,PIK3C2G,PIK3R3,PIK3R5,PLCG1
Cargo recognition for clathrin-mediated endocytosis	1.09	0.0841	1	APOB,CFTR,CHRM2,EPGN,EPN1,GRK3,IL7R,TF,VAMP3
Interleukin-7 signaling	1.09	0.143	NaN	HGF,IL7R,PIK3R3
Cell junction organization	1.08	0.087	0.707	ACTB,ANG,ARHGEF6,CDH6,CLDN1,CLDN5,FLNA,ITGB1
Neurotransmitter clearance	1.08	0.2	NaN	ALDH2,SLC22A1
Prostanoid Biosynthesis	1.08	0.2	NaN	PTGDS,PTGIS
Ketolysis	1.08	0.2	NaN	ACAA2,BDH1
Late endosomal microautophagy	1.07	0.118	1	CFTR,PLIN2,RNASE1,VIM
Apelin Muscle Signaling Pathway	1.06	0.104	NaN	AKT3,GNAI1,GNAI3,GNB4,PPARGC1A
AMPK Signaling	1.04	0.0702	-1.155	ACTB,ADRA2A,AK4,AKT3,CFTR,EEF2,GNAI1,GNAI3,GNB4,MAP2K3,PIK3C2G,PIK3R3,PIK3R5,PPARGC1A,PTPA,RAB11A,TBC1D1
3-phosphoinositide Biosynthesis	1.03	0.0718	1.387	ACP5,ALPL,CDIPT,EPHX2,INPP5D,MTMR4,PIK3C2G,PIK3R3,PIK3R5,PPP1R1A,PPP1R3C,PTPA,PTPN12,PTPRM,TNS3
Alanine metabolism	1.02	0.5	NaN	GPT
UDP-D-xylose and UDP-D-glucuronate Biosynthesis	1.02	0.5	NaN	UGDH
Epoxysqualene Biosynthesis	1.02	0.5	NaN	FDFT1
Alanine Degradation III	1.02	0.5	NaN	GPT
Alanine Biosynthesis II	1.02	0.5	NaN	GPT
Glycine Degradation (Creatine Biosynthesis)	1.02	0.5	NaN	GATM
Cysteine Biosynthesis/Homocysteine Degradation	1.02	0.5	NaN	CTH
Glutamine Degradation I	1.02	0.5	NaN	GLS2
Sleep REM Signaling Pathway	1.01	0.0811	-1	CHRM2,CXCL8,EGR1,IL33,LIF,LTB,NGFR,PDE4A,TNFSF13
Signaling by EGFR	1	0.1	1.342	EPGN,EPN1,PLCG1,PTPN12,SPRY1
Erythrocytes take up carbon dioxide and release oxygen	1	0.182	NaN	AQP1,CA2
Metallothioneins bind metals	1	0.182	NaN	MT1E,MT1H
Glycogen Degradation II	1	0.182	NaN	PGM2,PYGM
GDP-glucose Biosynthesis	1	0.182	NaN	GCK,PGM2
Induction of Apoptosis by HIV1	0.998	0.0923	1	CXCR4,CYC1,IKBKG,NGFR,REL,SLC25A10
Class B/2 (Secretin family receptors)	0.994	0.0833	2.121	ADGRE5,ADM,CALCRL,CD55,GNB4,PTH1R,WNT2B,WNT4
Death Receptor Signaling	0.994	0.0833	1.633	ACTA2,ACTB,ARHGDIB,CYC1,GAS2,IKBKG,PARP2,REL
Metabolism of porphyrins	0.992	0.13	NaN	ALB,GSTA1,SLCO1B1
Surfactant metabolism	0.992	0.13	NaN	ADA2,CKAP4,LMCD1
Pyrimidine Deoxyribonucleotides De Novo Biosynthesis I	0.992	0.13	NaN	AK4,NME1,PCK1
Vitamin-C Transport	0.992	0.13	NaN	AKR1C4,GSTO1,LRRC8E
G alpha (s) signalling events	0.985	0.0759	2.111	ADM,CALCRL,GNAI1,GNAI3,GNB4,GPR20,GRK3,GRK5,PDE1A,PDE4A,PTH1R
Transcriptional regulation by RUNX2	0.977	0.098	0.447	AKT3,BMP2,COL1A1,ITGBL1,ZNF521
UVC-Induced MAPK Signaling	0.977	0.098	1	JUN,PRKD1,RAP2A,RASD1,RRAS
Salvage Pathways of Pyrimidine Ribonucleotides	0.975	0.0825	0	AK4,APOBEC3H,GRK5,MAP2K3,MAP3K6,MAPK6,NME1,PCK1
Pancreatic Secretion Signaling Pathway	0.968	0.0685	1.698	AKT3,AQP1,ARHGDIB,ARHGEF17,ARHGEF6,CA2,CFTR,GUCY1B1,LIPA,LIPC,PIK3C2G,PIK3R3,PIK3R5,PLCG1,PPP1R3C,PRKD1,VAMP3
FAK Signaling	0.968	0.058	5.68	ACVR2B,ADGRA2,ADGRD1,ADGRE5,ADGRF5,ADGRG6,ADORA3,ADRA2A,AKT3,ARHGEF6,ARPC1B,BMPR2,CALCRL,CAPN2,CD247,CHRM2,COL1A1,COL1A2,EDNRA,ELK3,ETS1,F2R,FCER1G,FPR3,GABBR1,GALR1,GPR182,GPR20,GPR34,IGF1R,IL10RA,IL1R1,IL1RL1,IL33,IL7R,ITGAX,ITGB1,ITGB2,JUN,KDR,LCK,MMP14,MMP2,MMP9,P2RY13,PDGFRA,PDGFRB,PIK3C2G,PIK3R3,PIK3R5,PLCG1,PTH1R,PTPN12,RAP2A,RASD1,RRAS,TCF4,TGFBR2,TRBC2,WIPF1
mTOR Signaling	0.963	0.0701	1.265	AKT3,DDIT4,PGF,PIK3C2G,PIK3R3,PIK3R5,PLD3,PRKD1,PTPA,RAC2,RAP2A,RASD1,RHOB,RRAS,VEGFD
Melanocyte Development and Pigmentation Signaling	0.956	0.0816	1.633	GUCY1B1,PIK3C2G,PIK3R3,PIK3R5,PLCG1,RAP2A,RASD1,RRAS
Apoptotic execution phase	0.95	0.0962	-0.447	DSG2,GAS2,GSN,H1-2,VIM
UVB-Induced MAPK Signaling	0.95	0.0962	0.447	JUN,PIK3C2G,PIK3R3,PIK3R5,PRKD1
Interleukin-6 family signaling	0.949	0.125	NaN	LIF,OSMR,STAT1
Glycogen metabolism	0.949	0.125	NaN	GBE1,PPP1R3C,PYGM
Synaptic Long Term Depression	0.949	0.0707	1.732	CACNA2D1,CTH,GNAI1,GNAI3,GUCY1B1,IGF1R,PLA2G12A,PLA2G2A,PLCG1,PRKD1,PTPA,RAP2A,RASD1,RRAS
Circadian Rhythm Signaling	0.939	0.0672	NaN	BHLHE40,BLK,CACNA2D1,CIRBP,CTH,GNAI1,GNAI3,GNB4,GUCY1B1,LCK,MAP2K3,NGFR,PLCG1,PRKD1,PTGDS,RAP2A,RASD1,RRAS
Vitamin D (calciferol) metabolism	0.937	0.167	NaN	GC,LGMN
Glucose and Glucose-1-phosphate Degradation	0.937	0.167	NaN	GCK,PGM2
Mineralocorticoid Biosynthesis	0.937	0.167	NaN	EBP,GSTA1
Notch Signaling	0.936	0.105	1	JAG1,MFNG,NOTCH3,RFNG
Chondroitin Sulfate Biosynthesis (Late Stages)	0.924	0.0943	1.342	CHST1,CHST11,CHST3,CHST9,CHSY1
Adrenergic Receptor Signaling Pathway (Enhanced)	0.923	0.07	1.069	ADRA2A,CACNA2D1,CXCL8,GNAI1,GNAI3,GUCY1B1,IL33,LIF,LTB,PAH,PLCG1,PRKD1,SLC18A2,TNFSF13
Transcriptional regulation of white adipocyte differentiation	0.919	0.0833	-1.134	ANGPTL4,FABP4,MED9,PCK1,PLIN1,PPARGC1A,RXRA
Heparan Sulfate Biosynthesis (Late Stages)	0.919	0.0833	0	AADAC,ALDH2,CES2,CES3,CHST1,CHST11,CHST3
Insulin processing	0.909	0.12	NaN	CLTRN,MYO5A,P4HB
Signaling by Erythropoietin	0.909	0.12	NaN	PIK3R5,PLCG1,RAPGEF1
Superpathway of Inositol Phosphate Compounds	0.896	0.0675	1.807	ACP5,ALPL,CDIPT,EPHX2,INPP5D,MTMR4,PIK3C2G,PIK3R3,PIK3R5,PLCG1,PPP1R1A,PPP1R3C,PTPA,PTPN12,PTPRM,TNS3
Corticotropin Releasing Hormone Signaling	0.882	0.0724	1.667	CACNA2D1,CTH,GNAI1,GNAI3,GUCY1B1,JUN,MEF2C,MEF2D,NR4A1,PLCG1,PRKD1
Passive transport by Aquaporins	0.878	0.154	NaN	AQP1,AQP3
Transcriptional regulation of testis differentiation	0.878	0.154	NaN	PTGDS,WNT4
Azathioprine ADME	0.878	0.154	NaN	GSTA1,GSTA2
Glycogen Degradation III	0.878	0.154	NaN	PGM2,PYGM
Glucocorticoid Biosynthesis	0.878	0.154	NaN	EBP,GSTA1
Neurotransmitter release cycle	0.876	0.1	-1	GLS2,SLC18A2,SLC22A1,SLC38A2
Coronavirus Pathogenesis Pathway	0.875	0.0686	-1.604	AGT,CCL5,CXCL8,EEF1A2,IFNB1,JUN,KNG1,RBL2,REL,SIGMAR1,STAT1,STING1,TGFBR2,TRAF3
Ubiquinol-10 Biosynthesis (Eukaryotic)	0.871	0.115	NaN	BCKDHA,CYP2B6,CYP2E1
RHO GTPases regulate CFTR trafficking	0.851	0.333	NaN	CFTR
Galactose catabolism	0.851	0.333	NaN	GALK1
Diphthamide Biosynthesis	0.851	0.333	NaN	EEF2
Serine Biosynthesis	0.851	0.333	NaN	PHGDH
Glycine Biosynthesis III	0.851	0.333	NaN	AGXT
Thyronamine and Iodothyronamine Metabolism	0.851	0.333	NaN	DIO1
Glutathione Biosynthesis	0.851	0.333	NaN	GCLM
Ascorbate Recycling (Cytosolic)	0.851	0.333	NaN	GSTO1
Thyroid Hormone Metabolism I (via Deiodination)	0.851	0.333	NaN	DIO1
Glutamate Degradation II	0.851	0.333	NaN	GOT2
S-adenosyl-L-methionine Biosynthesis	0.851	0.333	NaN	MAT1A
Aspartate Biosynthesis	0.851	0.333	NaN	GOT2
Gamma carboxylation, hypusine formation and arylsulfatase activation	0.847	0.0976	0	ARSL,EEF2,GAS6,GGCX
Basal Cell Carcinoma Signaling	0.842	0.0833	2	BMP2,HHIP,KIF7,TCF4,WNT2B,WNT4
White Adipose Tissue Browning Pathway	0.84	0.0725	0.632	CACNA2D1,FCER1G,GUCY1B1,KDR,KLB,LDHD,NDN,PLIN1,PPARGC1A,RXRA
BMAL1:CLOCK,NPAS2 activates circadian gene expression	0.836	0.111	NaN	BHLHE40,BMAL2,RXRA
ATF4 activates genes in response to endoplasmic reticulum stress	0.836	0.111	NaN	ATF3,CXCL8,IGFBP1
Glycolysis I	0.836	0.111	NaN	ALDOB,ALDOC,ENO3
Neuroprotective Role of THOP1 in Alzheimer's Disease	0.828	0.0738	0.378	AGT,FAP,HTRA1,KNG1,MMP9,PLG,PRSS23,SERPINA3,TMPRSS11D
GABAergic Receptor Signaling Pathway (Enhanced)	0.826	0.0719	-1.265	CACNA2D1,GABBR1,GLUL,GNAI1,GNAI3,GNB4,GOT2,GUCY1B1,SLC38A2,SLC38A3
Colanic Acid Building Blocks Biosynthesis	0.825	0.143	NaN	GALK1,UGDH
G alpha (q) signalling events	0.818	0.069	2.309	AGT,ANXA1,ARHGEF25,EDNRA,F2R,GNB4,GRK5,KALRN,KNG1,PIK3R3,RGS5,TAC3
Insulin Receptor Signaling	0.812	0.0714	1	AKT3,INPP5D,PIK3C2G,PIK3R3,PIK3R5,PPP1R3C,RAP2A,RAPGEF1,RASD1,RRAS
Immunogenic Cell Death Signaling Pathway	0.808	0.0778	1.89	ANXA1,CGAS,CXCL10,IFNB1,IFNGR1,NGFR,STING1
Iron uptake and transport	0.804	0.0862	-1.342	ACO1,CP,FTL,LCN2,TF
Glyoxylate metabolism and glycine degradation	0.802	0.107	NaN	AGXT,BCKDHA,GOT2
CDP-diacylglycerol Biosynthesis I	0.802	0.107	NaN	GPAT3,LPCAT2,TAMM41
Signaling by SCF-KIT	0.794	0.093	1	LCK,MMP9,PIK3R3,STAT1
Vasopressin regulates renal water homeostasis via Aquaporins	0.794	0.093	0	AQP1,AQP3,GNB4,RAB11A
Aggrephagy	0.794	0.093	1	CFTR,TUBB4B,TUBB6,VIM
Heparan Sulfate Biosynthesis	0.79	0.0769	0	AADAC,ALDH2,CES2,CES3,CHST1,CHST11,CHST3
GPCR-Mediated Integration of Enteroendocrine Signaling Exemplified by an L Cell	0.783	0.08	-0.447	CHRM2,GALR1,GNAI1,GNAI3,GUCY1B1,PLCG1
Signaling by ERBB4	0.783	0.0847	1.342	APOE,CXCL12,NRG4,PGR,SPARC
Response of EIF2AK1 (HRI) to heme deficiency	0.777	0.133	NaN	ATF3,ATF5
Choline Biosynthesis III	0.777	0.133	NaN	CHPT1,PLD3
Protein Sorting Signaling Pathway	0.769	0.0674	1.732	BLK,GGA2,GUCY1B1,LCK,MIA2,PLD3,PLPP3,PRKD1,RAB11A,SEC23B,SERPINH1,SNX22
Myogenesis	0.769	0.103	NaN	MEF2C,MEF2D,TCF4
SUMOylation of transcription cofactors	0.768	0.0909	0	DDX17,ING2,PCGF2,PPARGC1A
Pre-NOTCH Expression and Processing	0.765	0.0789	0	H2AC6,JUN,MAMLD1,MFNG,NOTCH3,RFNG
GADD45 Signaling	0.761	0.0833	0.447	ACVR2B,GADD45G,MAP2K3,REL,TGFBR2
SPINK1 Pancreatic Cancer Pathway	0.761	0.0833	0.447	CPA3,CPB2,KLKB1,SPINK1,TGFBR2
Cardiac Œ≤-adrenergic Signaling	0.746	0.0667	0	CACNA2D1,GNAI1,GNAI3,GNB4,GRK3,GUCY1B1,PDE1A,PDE4A,PLN,PPP1R1A,PPP1R3C,PTPA
Chondroitin Sulfate Biosynthesis	0.741	0.082	1.342	CHST1,CHST11,CHST3,CHST9,CHSY1
Interferon gamma signaling	0.741	0.0745	1.134	B2M,CD44,IFI30,IFNGR1,OASL,STAT1,VCAM1
O-linked glycosylation	0.74	0.0721	2.828	ADAMTS1,ADAMTS2,ADAMTSL1,B3GNT8,CFP,GALNT13,SPON2,THBS2
Regulation of TP53 Activity through Acetylation	0.739	0.1	NaN	AKT3,CHD3,ING2
Nucleotide catabolism	0.739	0.1	NaN	ENTPD1,ENTPD5,GDA
Phosphatidylglycerol Biosynthesis II (Non-plastidic)	0.739	0.1	NaN	GPAT3,LPCAT2,TAMM41
Role of p14/p19ARF in Tumor Suppression	0.739	0.1	NaN	PIK3C2G,PIK3R3,PIK3R5
Neurotransmitter uptake and metabolism In glial cells	0.737	0.25	NaN	GLUL
Branched-chain Œ±-keto acid Dehydrogenase Complex	0.737	0.25	NaN	BCKDHA
Spermine and Spermidine Degradation I	0.737	0.25	NaN	SAT1
Eumelanin Biosynthesis	0.737	0.25	NaN	MIF
Taurine Biosynthesis	0.737	0.25	NaN	FMO3
Glutathione Redox Reactions II	0.737	0.25	NaN	GSR
D-glucuronate Degradation I	0.737	0.25	NaN	DCXR
L-cysteine Degradation I	0.737	0.25	NaN	GOT2
Fatty Acid Œ≤-oxidation III (Unsaturated, Odd Number)	0.737	0.25	NaN	EHHADH
Chondroitin Sulfate Degradation (Metazoa)	0.732	0.125	NaN	CEMIP,HYAL2
D-myo-inositol (1,4,5)-trisphosphate Degradation	0.732	0.125	NaN	IMPA2,INPP5D
Phagosome Maturation	0.728	0.0671	NaN	B2M,CTSC,CTSK,CTSS,CYBB,LAMP2,PRDX2,RAC2,TUBB4B,TUBB6,VAMP3
Role of JAK2 in Hormone-like Cytokine Signaling	0.721	0.0806	-0.447	CYP3A7,LEPR,PGF,STAT1,VEGFD
Role of RIG1-like Receptors in Antiviral Innate Immunity	0.721	0.087	NaN	IFNB1,IKBKG,REL,TRAF3
Apelin Pancreas Signaling Pathway	0.721	0.087	NaN	PIK3C2G,PIK3R3,PIK3R5,REL
Clathrin-mediated endocytosis	0.715	0.0692	1	ACTB,APOB,CFTR,CHRM2,EPGN,EPN1,IL7R,TF,VAMP3
Nuclear Cytoskeleton Signaling Pathway	0.701	0.0636	1.604	ACTA2,ACTB,BLK,CDH22,CDH6,EGR1,FN1,ITGAX,ITGB1,ITGB2,KIF3C,LCK,TUBB4B,TUBB6
Role of IL-17F in Allergic Inflammatory Airway Diseases	0.698	0.0851	NaN	CXCL10,CXCL6,CXCL8,REL
nNOS Signaling in Neurons	0.698	0.0851	NaN	CAPN2,CHP1,PRKD1,RASD1
Protein methylation	0.692	0.118	NaN	EEF2,ETFB
Dermatan Sulfate Degradation (Metazoa)	0.692	0.118	NaN	CEMIP,HYAL2
Sleep NREM Signaling Pathway	0.683	0.0696	-0.707	ADORA3,GNAI1,GNAI3,GUCY1B1,MAP2K3,RAP2A,RASD1,RRAS
Mitochondrial biogenesis	0.683	0.0781	1.342	MEF2C,MEF2D,PPARGC1A,RXRA,SOD2
TNFR2 Signaling	0.682	0.0938	NaN	IKBKG,JUN,REL
DNA Methylation and Transcriptional Repression Signaling	0.679	0.0714	NaN	CHD3,FOXA2,FOXA3,GADD45G,RBL2,TCF21,TCF4
Activation of anterior HOX genes in hindbrain during early embryogenesis	0.678	0.0741	0	AJUBA,H2AC6,JUN,MAFB,PCGF2,RXRA
G alpha (z) signalling events	0.676	0.0833	1	ADRA2A,GNAI1,GNAI3,GNB4
Signal amplification	0.655	0.0909	NaN	GNAI1,GNAI3,GNB4
Nicotinate metabolism	0.654	0.111	NaN	NNMT,PTGIS
Formation of xylulose-5-phosphate	0.651	0.2	NaN	DCXR
Choline catabolism	0.651	0.2	NaN	BHMT
Proline Biosynthesis II (from Arginine)	0.651	0.2	NaN	OTC
Pentose Phosphate Pathway (Oxidative Branch)	0.651	0.2	NaN	H6PD
Superpathway of Serine and Glycine Biosynthesis I	0.651	0.2	NaN	PHGDH
Lysine Degradation II	0.651	0.2	NaN	AASS
Lysine Degradation V	0.651	0.2	NaN	PIPOX
Arginine Degradation I (Arginase Pathway)	0.651	0.2	NaN	ARG1
Citrulline-Nitric Oxide Cycle	0.651	0.2	NaN	ASS1
Galactose Degradation I (Leloir Pathway)	0.651	0.2	NaN	GALK1
p75 NTR receptor-mediated signalling	0.651	0.07	2.646	ABR,ARHGEF17,ARHGEF6,FGD2,KALRN,NGFR,RASGRF2
Factors Promoting Cardiogenesis in Vertebrates	0.65	0.0654	2.53	ACVR2B,BMP2,BMPR2,MEF2C,PLCG1,PRKD1,TCF4,TGFBR2,WNT2B,WNT4
Transport of bile salts and organic acids, metal ions and amine compounds	0.647	0.0723	0	CP,SLC18A2,SLC22A1,SLC39A5,SLC44A2,SLC44A4
SNARE Signaling Pathway	0.64	0.0662	2.333	CACNA2D1,GUCY1B1,MYH10,MYH11,MYH9,MYL9,RAB11A,SYT6,VAMP3
Antimicrobial peptides	0.63	0.0882	NaN	LCN2,REG3A,RNASE6
Signaling by NOTCH2	0.63	0.0882	NaN	JAG1,MAMLD1,NEURL1B
Cargo concentration in the ER	0.63	0.0882	NaN	CTSC,MIA2,SEC23B
Triglyceride metabolism	0.63	0.0882	NaN	FABP4,FABP5,PLIN1
4-1BB Signaling in T Lymphocytes	0.63	0.0882	NaN	IKBKG,JUN,REL
FOXO-mediated transcription	0.619	0.105	NaN	AKT3,TXNIP
Purine Nucleotides Degradation II (Aerobic)	0.619	0.105	NaN	ADA2,GDA
Transcriptional regulation of granulopoiesis	0.615	0.0784	1	GFI1,H2AC6,RXRA,SPI1
Oxytocin in Spinal Neurons Signaling Pathway	0.606	0.0857	NaN	CTH,GNAI3,GUCY1B1
Metabolism of steroid hormones	0.606	0.0857	NaN	HSD11B1,HSD17B11,SERPINA6
Platelet homeostasis	0.602	0.0698	1.633	APOB,GNB4,GUCY1B1,IRAG1,PDE1A,PECAM1
Acetylcholine Receptor Signaling Pathway	0.601	0.0619	2.309	AKT3,CACNA2D1,CHRM2,GNAI1,GNAI3,GUCY1B1,NGFR,PIK3C2G,PIK3R3,PIK3R5,PLCG1,PRKD1
Phospholipases	0.596	0.0725	0.447	LIPC,PLA2G12A,PLA2G2A,PLCG1,PLD3
HIPPO signaling	0.588	0.069	1	AJUBA,CD44,DLG3,PPP1R3C,PTPA,STK4
Interleukin-12 family signaling	0.587	0.1	NaN	P4HB,STAT1
Striated Muscle Contraction	0.583	0.0833	NaN	TPM2,TPM4,VIM
Synthesis of Lipoxins (LX)	0.582	0.167	NaN	PTGR1
Creatine metabolism	0.582	0.167	NaN	GATM
Lipid particle organization	0.582	0.167	NaN	HSD17B13
Chondroitin and Dermatan Biosynthesis	0.582	0.167	NaN	CHSY1
UDP-N-acetyl-D-glucosamine Biosynthesis II	0.582	0.167	NaN	FMO3
TP53 Regulates Metabolic Genes	0.574	0.0682	0	AKT3,DDIT4,GLS2,GSR,MT-CO3,PRDX2
WNK Renal Signaling Pathway	0.571	0.066	1.134	AGT,AKT3,LRRC8E,PIK3C2G,PIK3R3,PIK3R5,PRKD1
MyD88-independent TLR4 cascade	0.561	0.0811	NaN	CD14,IKBKG,TRAF3
TWEAK Signaling	0.561	0.0811	NaN	IKBKG,REL,TRAF3
Autophagy	0.561	0.0599	-1.155	AKT3,ATG9A,CHP1,GNAI3,HGF,JUN,LAMP2,NGFR,PIK3C2G,PIK3R3,PIK3R5,PTPA,TRAF3
Role of Cytokines in Mediating Communication between Immune Cells	0.56	0.0741	NaN	CXCL8,IFNB1,IL32,IL33
Synaptic adhesion-like molecules	0.557	0.0952	NaN	DLG3,FLOT2
D-myo-inositol-5-phosphate Metabolism	0.556	0.0603	1.265	ACP5,ALPL,EPHX2,INPP5D,MTMR4,PLCG1,PPP1R1A,PPP1R3C,PTPA,PTPN12,PTPRM,TNS3
Melatonin Signaling	0.55	0.0694	0.447	GNAI1,GNAI3,MAP2K3,PLCG1,PRKD1
MHC class II antigen presentation	0.549	0.0635	2.121	CD74,CTSC,CTSK,CTSS,KIF3C,LGMN,TUBB4B,TUBB6
ISGylation Signaling Pathway	0.547	0.0648	1.134	IFNB1,ISG15,ITGB1,ITGB2,STAT1,STING1,TLR2
D-myo-inositol (1,4,5,6)-Tetrakisphosphate Biosynthesis	0.532	0.0601	1	ACP5,ALPL,EPHX2,INPP5D,MTMR4,PPP1R1A,PPP1R3C,PTPA,PTPN12,PTPRM,TNS3
D-myo-inositol (3,4,5,6)-tetrakisphosphate Biosynthesis	0.532	0.0601	1	ACP5,ALPL,EPHX2,INPP5D,MTMR4,PPP1R1A,PPP1R3C,PTPA,PTPN12,PTPRM,TNS3
Protein Kinase A Signaling	0.529	0.056	0.243	ADD3,CHP1,FLNA,GNAI1,GNAI3,GNB4,GUCY1B1,H1-2,MYH10,MYL9,NGFR,PDE1A,PDE4A,PLCG1,PLN,PPP1R3C,PRKD1,PTPN12,PTPRM,PYGM,REL,TCF4,TGFBR2
Insertion of tail-anchored proteins into the endoplasmic reticulum membrane	0.528	0.0909	NaN	ALDH3A2,CYB5A
Superpathway of D-myo-inositol (1,4,5)-trisphosphate Metabolism	0.528	0.0909	NaN	IMPA2,INPP5D
Pregnenolone Biosynthesis	0.528	0.0909	NaN	CYP2B6,CYP2E1
Pentose phosphate pathway	0.526	0.143	NaN	RPEL1
NAD Biosynthesis from 2-amino-3-carboxymuconate Semialdehyde	0.526	0.143	NaN	QPRT
Trehalose Degradation II (Trehalase)	0.526	0.143	NaN	GCK
Arginine Degradation VI (Arginase 2 Pathway)	0.526	0.143	NaN	ARG1
Phosphatidylcholine Biosynthesis I	0.526	0.143	NaN	CHPT1
Adenine and Adenosine Salvage III	0.526	0.143	NaN	ADA2
Glycogen Biosynthesis II (from UDP-D-Glucose)	0.526	0.143	NaN	GBE1
Regulation of eIF4 and p70S6K Signaling	0.524	0.0598	1.414	AKT3,ITGAX,ITGB1,ITGB2,PIK3C2G,PIK3R3,PIK3R5,PTPA,RAP2A,RASD1,RRAS
WNT/SHH Axonal Guidance Signaling Pathway	0.502	0.0604	1	GUCY1B1,HHIP,LCK,PIK3C2G,PIK3R3,PIK3R5,TCF4,WNT2B,WNT4
Nephrin family interactions	0.502	0.087	NaN	IQGAP1,KIRREL1
Differential Regulation of Cytokine Production in Intestinal Epithelial Cells by IL-17A and IL-17F	0.502	0.087	NaN	CCL5,LCN2
Apelin Cardiac Fibroblast Signaling Pathway	0.502	0.087	NaN	AKT3,CCN2
MicroRNA Biogenesis Signaling Pathway	0.498	0.0588	1.508	ADAR,AKT3,DDX17,HGF,IFNB1,PIK3C2G,PIK3R3,PIK3R5,RAP2A,RASD1,RRAS
Synaptic Long Term Potentiation	0.486	0.0606	1.134	CHP1,PLCG1,PPP1R1A,PPP1R3C,PRKD1,RAP2A,RASD1,RRAS
Transport of vitamins, nucleosides, and related molecules	0.482	0.0732	NaN	APOD,SLCO1B1,SLCO2A1
RET signaling	0.482	0.0732	NaN	PDLIM7,PIK3R3,PLCG1
Mechanisms of Viral Exit from Host Cells	0.482	0.0732	NaN	ACTA2,ACTB,PRKD1
NOD1/2 Signaling Pathway	0.481	0.0582	0.302	CXCL8,IFNB1,IKBKG,IL33,JUN,LIF,LTB,MAP2K3,TLR2,TNFSF13,TRAF3
Antioxidant Action of Vitamin C	0.48	0.0614	-0.447	GSTO1,IKBKG,PLA2G12A,PLA2G2A,PLCG1,PLD3,REL
Role of MAPK Signaling in Promoting the Pathogenesis of Influenza	0.48	0.0614	-0.378	JUN,MAP2K3,PLA2G12A,PLA2G2A,RAP2A,RASD1,RRAS
Circadian Clock	0.479	0.0678	1	MEF2C,MEF2D,PPARGC1A,RXRA
Miro GTPase Cycle	0.478	0.125	NaN	TRAK1
IL-22 Signaling	0.477	0.0833	NaN	AKT3,STAT1
Ribonucleotide Reductase Signaling Pathway	0.473	0.0585	1.897	ACTB,AKT3,HGF,JUN,MMP2,MMP9,PARP2,PIK3C2G,PIK3R3,PIK3R5
Visual phototransduction	0.464	0.0667	-2	RBP4,RDH11,RDH5,TTR
GABA receptor activation	0.464	0.0667	1	GABBR1,GNAI1,GNAI3,GNB4
PCP (Planar Cell Polarity) Pathway	0.464	0.0667	1	JUN,ROR2,WNT2B,WNT4
p53 Signaling	0.451	0.0612	-0.447	AKT3,GADD45G,JUN,PIK3C2G,PIK3R3,PIK3R5
Assembly and cell surface presentation of NMDA receptors	0.448	0.0698	NaN	DLG3,TUBB4B,TUBB6
Neurovascular Coupling Signaling Pathway	0.446	0.056	0.832	CACNA2D1,CHRM2,CTH,ENTPD1,ENTPD5,GABBR1,GJA1,GUCY1B1,KNG1,MPRIP,PLA2G12A,PLA2G2A,SLCO2A1
Dopamine Receptor Signaling	0.444	0.0625	NaN	GUCY1B1,PCBD1,PPP1R3C,PTPA,SLC18A2
3-phosphoinositide Degradation	0.442	0.0567	1.265	ACP5,ALPL,EPHX2,INPP5D,MTMR4,PPP1R1A,PPP1R3C,PTPA,PTPN12,PTPRM,TNS3
Butyrophilin (BTN) family interactions	0.437	0.111	NaN	CD209
Interleukin-9 signaling	0.437	0.111	NaN	STAT1
Lipophagy	0.437	0.111	NaN	PLIN2
Phosphatidylethanolamine Biosynthesis II	0.437	0.111	NaN	ETNK2
Œ±-tocopherol Degradation	0.437	0.111	NaN	CYP4F3
Cytoprotection by HMOX1	0.437	0.0645	1	ALB,MT-CO3,RXRA,TXNIP
WNT ligand biogenesis and trafficking	0.432	0.0769	NaN	WNT2B,WNT4
D-myo-inositol (1,4,5)-Trisphosphate Biosynthesis	0.432	0.0769	NaN	CDIPT,PLCG1
Cysteine Biosynthesis III (mammalia)	0.432	0.0769	NaN	CTH,MAT1A
BBSome Signaling Pathway	0.426	0.0532	2.6	ADGRA2,ADGRD1,ADGRE5,ADGRF5,ADGRG6,ADORA3,ADRA2A,BBS5,CALCRL,CHRM2,CXCL12,EDNRA,F2R,FPR3,GABBR1,GALR1,GPR182,GPR20,GPR34,IFT20,IFT80,IGF1R,LEPR,P2RY13,PCGF2,PTH1R
Dermatan Sulfate Biosynthesis	0.423	0.0635	2	CHST1,CHST11,CHST3,CHSY1
ABC-family proteins mediated transport	0.42	0.0594	-0.816	ABCA6,ABCC2,ABCC3,APOA1,CFTR,DERL3
Neuropathic Pain Signaling in Dorsal Horn Neurons	0.42	0.0594	1.633	KCNH2,PIK3C2G,PIK3R3,PIK3R5,PLCG1,PRKD1
Carboxyterminal post-translational modifications of tubulin	0.416	0.0667	NaN	TTLL6,TUBB4B,TUBB6
Fatty acyl-CoA biosynthesis	0.412	0.0741	NaN	SCD,SLC25A1
Class I MHC mediated antigen processing and presentation	0.407	0.0533	1.789	B2M,BTBD1,CD14,CTSS,CUL5,CYBA,CYBB,FGA,FGB,FGG,IKBKG,MRC1,MRC2,NCF4,RNF14,SEC23B,TLR2,TRAIP,UBE3B,VAMP3
Calcium Transport I	0.401	0.1	NaN	ANXA5
Cytosolic sensors of pathogen-associated DNA	0.401	0.0652	NaN	CGAS,IKBKG,STING1
Potassium Channels	0.4	0.0583	2.449	GABBR1,GNB4,KCNA3,KCNAB2,KCNH2,KCNH4
Integration of energy metabolism	0.4	0.0583	2.236	ACSL4,ADRA2A,GNAI1,GNB4,IQGAP1,MARCKS
Pyridoxal 5'-phosphate Salvage Pathway	0.398	0.0615	1	GRK5,MAP2K3,MAP3K6,MAPK6
Calcium Signaling	0.396	0.0545	2.236	ACTA2,CACNA2D1,CHP1,MEF2C,MEF2D,MYH10,MYH11,MYH9,MYL9,RAP2A,TPM2,TPM4
Signaling by ALK	0.393	0.0714	NaN	PLCG1,PRDM1
SUMOylation of intracellular receptors	0.393	0.0714	NaN	PGR,RXRA
Transport of inorganic cations/anions and amino acids/oligopeptides	0.39	0.0577	-1.633	SLC17A1,SLC25A10,SLC38A2,SLC38A3,SLC7A10,SLC7A2
Inhibition of ARE-Mediated mRNA Degradation Pathway	0.384	0.0552	0.333	AKT3,LTB,MAPK6,NGFR,PAPOLA,PTPA,TNFSF13,ZFP36L2,ZNF331
TNFs bind their physiological receptors	0.374	0.069	NaN	TNFRSF17,TNFSF13
Signaling by Leptin	0.37	0.0909	NaN	LEPR
SUMOylation of immune response proteins	0.37	0.0909	NaN	IKBKG
Aspartate and asparagine metabolism	0.37	0.0909	NaN	GOT2
Pexophagy	0.37	0.0909	NaN	EPAS1
Pentose Phosphate Pathway	0.37	0.0909	NaN	H6PD
TCR signaling	0.368	0.0556	1.89	CD247,EVL,IKBKG,INPP5D,LCK,LCP2,PLCG1
Regulation of the Epithelial Mesenchymal Transition in Development Pathway	0.367	0.0575	NaN	JAG1,REL,TCF4,WNT2B,WNT4
Transcriptional activity of SMAD2/SMAD3:SMAD4 heterotrimer	0.359	0.0612	NaN	ATP1B4,COL1A2,STAT1
Activation of kainate receptors upon glutamate binding	0.357	0.0667	NaN	DLG3,GNB4
Signaling by CSF3 (G-CSF)	0.357	0.0667	NaN	CUL5,STAT1
Signaling by FGFR1	0.346	0.06	NaN	FLRT2,PLCG1,SPRED1
Dermatan Sulfate Biosynthesis (Late Stages)	0.346	0.06	NaN	CHST1,CHST11,CHST3
Endocannabinoid Neuronal Synapse Pathway	0.343	0.0537	0.816	CACNA2D1,CHP1,GNAI1,GNAI3,GNB4,GUCY1B1,MAPK6,PLCG1
Presynaptic depolarization and calcium channel opening	0.342	0.0833	NaN	CACNA2D1
Reversible hydration of carbon dioxide	0.342	0.0833	NaN	CA2
Peptide hormone biosynthesis	0.342	0.0833	NaN	INHBA
HDR through MMEJ (alt-NHEJ)	0.342	0.0833	NaN	PARP2
Hematopoiesis from Multipotent Stem Cells	0.342	0.0833	NaN	CSF1
MyD88 dependent cascade initiated on endosome	0.341	0.0645	NaN	CD14,IKBKG
Opioid Signalling	0.339	0.0556	1.342	GNAI1,GNAI3,GNB4,PDE1A,PDE4A
EIF2 Signaling	0.335	0.0522	2.333	ACTA2,ACTB,AKT3,ATF3,ATF5,IGF1R,PIK3C2G,PIK3R3,PIK3R5,RAP2A,RASD1,RRAS
TNFR1 Signaling	0.334	0.0588	NaN	IKBKG,JUN,REL
ISG15 antiviral mechanism	0.331	0.0563	-1	ISG15,MX1,PLCG1,STAT1
Toll Like Receptor 3 (TLR3) Cascade	0.325	0.0625	NaN	IKBKG,TRAF3
Thrombin signalling through proteinase activated receptors (PARs)	0.325	0.0625	NaN	F2R,GNB4
Aldosterone Signaling in Epithelial Cells	0.322	0.0523	1.342	DNAJC10,DNAJC2,HSPA4L,HSPB6,PIK3C2G,PIK3R3,PIK3R5,PLCG1,PRKD1
GABA Receptor Signaling	0.321	0.053	NaN	CACNA2D1,GABBR1,GNAI1,GNAI3,GNB4,GUCY1B1,KCNH2
Dendritic Cell Maturation	0.318	0.0503	2.449	AKT3,B2M,CD247,COL1A1,COL1A2,COL3A1,FCER1G,FCGR2A,FCGR2B,IFNB1,IGHG1,IGHG3,IGHM,IGKC,IKBKG,IL32,IL33,JCHAIN,LEPR,LTB,NGFR,PIK3C2G,PIK3R3,PIK3R5,PLCG1,REL,STAT1,TLR2,TRBC2,TYROBP
Metabolism of folate and pterines	0.317	0.0769	NaN	FOLR2
Processing of SMDT1	0.317	0.0769	NaN	PMPCA
Cleavage and Polyadenylation of Pre-mRNA	0.317	0.0769	NaN	PAPOLA
NAD Phosphorylation and Dephosphorylation	0.317	0.0769	NaN	ACP5
Guanosine Nucleotides Degradation III	0.317	0.0769	NaN	GDA
UDP-N-acetyl-D-galactosamine Biosynthesis II	0.317	0.0769	NaN	GCK
IL-4 Signaling	0.314	0.0503	3.9	AKT3,ARG1,CD247,COL1A1,COL1A2,COL3A1,COL4A1,COL4A2,COL5A1,COL5A2,COL6A1,COL6A2,COL6A3,COL8A1,COL8A2,COL9A2,FCER1G,GFI1,GNAI1,GNAI3,PIK3C2G,PIK3R3,PIK3R5,RAP2A,RASD1,RRAS,TGM2,TIMP3,TRBC2
Senescence-Associated Secretory Phenotype (SASP)	0.311	0.0548	-1	CXCL8,H2AC6,IGFBP7,JUN
MAPK targets/ Nuclear events mediated by MAP kinases	0.311	0.0606	NaN	JUN,MEF2C
Pyroptosis Signaling Pathway	0.304	0.0532	2.236	IL1R1,NGFR,TLR2,TRAF3,TXNIP
Systemic Lupus Erythematosus in B Cell Signaling Pathway	0.3	0.0498	0.522	AKT3,CHP1,CXCL8,FCGR2A,FCGR2B,IFIT2,IFIT3,IFNB1,IFNGR1,IGHA1,IGHG1,IGHG3,IGHM,IGKC,IL33,INPP5D,ISG15,JUN,LCK,LIF,LTB,PIK3C2G,PIK3R3,PIK3R5,PRKD1,RAC2,RAP2A,RASD1,REL,RRAS,STAT1,STING1,TNFRSF13C,TNFSF13,TRAF3,TRAF4
Carnitine metabolism	0.295	0.0714	NaN	RXRA
Regulation of TP53 Activity through Association with Co-factors	0.295	0.0714	NaN	AKT3
Formation of axial mesoderm	0.295	0.0714	NaN	FOXA2
Cellular response to hypoxia	0.293	0.0533	0	AJUBA,EGLN3,EPAS1,HIGD1A
Orexin Signaling Pathway	0.292	0.0504	1.732	AKT3,CACNA2D1,GNB4,GUCY1B1,PIK3C2G,PIK3R3,PIK3R5,PLA2G12A,PLA2G2A,PLCG1,PPARGC1A,PRKD1
Intrinsic Pathway for Apoptosis	0.289	0.0545	NaN	AKT3,BMF,C1QBP
HSP90 chaperone cycle for steroid hormone receptors in the presence of ligand	0.289	0.0545	NaN	PGR,TUBB4B,TUBB6
Interleukin-3, Interleukin-5 and GM-CSF signaling	0.289	0.0545	NaN	INPP5D,PIK3R3,RAPGEF1
Signaling by PTK6	0.289	0.0545	NaN	EPAS1,GPNMB,NRG4
CSDE1 Signaling Pathway	0.279	0.0536	NaN	AKT3,FN1,VIM
Triacylglycerol Biosynthesis	0.279	0.0536	NaN	GPAT3,LPCAT2,PLPP3
GPCR-Mediated Nutrient Sensing in Enteroendocrine Cells	0.277	0.0508	1.342	CACNA2D1,GNAI1,GNAI3,GUCY1B1,PLCG1,PRKD1
Regulation of cholesterol biosynthesis by SREBP (SREBF)	0.274	0.0667	NaN	INSIG1
YAP1- and WWTR1 (TAZ)-stimulated gene expression	0.274	0.0667	NaN	CCN2
RHO GTPases Activate Formins	0.274	0.0504	0.378	ACTB,EVL,ITGB1,PMF1/PMF1-BGLAP,RHOB,TUBB4B,TUBB6
Adipogenesis pathway	0.274	0.0504	0.378	ACVR2B,BMP2,BMPR2,FABP4,KAT6B,PLIN1,TXNIP
Protein folding	0.273	0.051	1.342	ACTB,GNB4,TUBB4B,TUBB6,USP11
FLT3 Signaling	0.271	0.0556	NaN	AKT3,LCK
Signaling by NOTCH1	0.267	0.0513	2	HEYL,JAG1,MAMLD1,NEURL1B
Costimulation by the CD28 family	0.267	0.0513	2	AKT3,CD247,LCK,PIK3R3
Role of WNT/GSK-3Œ≤ Signaling in the Pathogenesis of Influenza	0.267	0.0513	NaN	IFNB1,TCF4,WNT2B,WNT4
RUNX1 regulates megakaryocyte differentiation and platelet function	0.26	0.0517	NaN	H2AC6,MYL9,PRMT6
DDX58/IFIH1-mediated induction of interferon-alpha/beta	0.259	0.0506	0	IFNB1,IKBKG,ISG15,TRAF3
ERCC6 (CSB) and EHMT2 (G9a) positively regulate rRNA expression	0.259	0.0541	NaN	CHD3,H2AC6
Caspase activation via Death Receptors in the presence of ligand	0.256	0.0625	NaN	CD14
Signal regulatory protein family interactions	0.256	0.0625	NaN	TYROBP
Rap1 signalling	0.256	0.0625	NaN	SIPA1
SUMOylation of DNA methylation proteins	0.256	0.0625	NaN	PCGF2
Adenosine Nucleotides Degradation II	0.256	0.0625	NaN	ADA2
Role of BRCA1 in DNA Damage Response	0.251	0.05	NaN	ACTB,FANCB,RBL2,STAT1
Metabolism of water-soluble vitamins and cofactors	0.25	0.0508	NaN	ACP5,CYB5A,GSTO1
Fanconi Anemia Pathway	0.248	0.0526	NaN	CENPX,FANCB
Cell Cycle Regulation by BTG Family Proteins	0.248	0.0526	NaN	BTG2,PTPA
Retinoic acid Mediated Apoptosis Signaling	0.242	0.05	NaN	IFNB1,PARP2,RXRA
Signaling by Type 1 Insulin-like Growth Factor 1 Receptor (IGF1R)	0.239	0.0588	NaN	IGF1R
Transcriptional regulation of pluripotent stem cells	0.239	0.0588	NaN	EPAS1
Signaling by NTRK3 (TRKC)	0.239	0.0588	NaN	PLCG1
FOXO-mediated transcription of cell cycle genes	0.239	0.0588	NaN	RBL2
1D-myo-inositol Hexakisphosphate Biosynthesis II (Mammalian)	0.239	0.0588	NaN	INPP5D
D-myo-inositol (1,3,4)-trisphosphate Biosynthesis	0.239	0.0588	NaN	INPP5D
MAP kinase activation	0.237	0.0513	NaN	IKBKG,MAP2K3
Regulation of TP53 Expression and Degradation	0.237	0.0513	NaN	AKT3,PRDM1
Antigen Presentation Pathway	0.237	0.0513	NaN	B2M,CD74
RORA activates gene expression	0.223	0.0556	NaN	RXRA
Metabolism of amine-derived hormones	0.223	0.0556	NaN	DIO1
Differential Regulation of Cytokine Production in Macrophages and T Helper Cells by IL-17A and IL-17F	0.223	0.0556	NaN	CCL5
Signaling by Hippo	0.196	0.05	NaN	STK4
Class I peroxisomal membrane protein import	0.196	0.05	NaN	ALDH3A2
Huntington's Disease Signaling	0	0.0493	1.414	AKT3,ATP5F1C,CAPN2,GNB4,IGF1R,JUN,PIK3C2G,PIK3R3,PIK3R5,PRKD1,SDHA,SDHB,TGM2,VAMP3
Chaperone Mediated Autophagy Signaling Pathway	0	0.0331	-1.964	CD247,CHP1,EEF1A2,FCER1G,IGF1R,LAMP2,MEF2D,MLLT11,MMP11,MMP14,MMP2,MMP7,MMP9,PEA15,PIK3C2G,PIK3R3,PIK3R5,PLIN2,RAB11A,STING1,TRBC2
NFKBIE Signaling Pathway	0	0.0245	2.111	CD247,CXCL8,FCER1G,IKBKG,LTB,MAP3K3,NGFR,REL,TNFRSF13C,TNFSF13,TRBC2
PI3K Cascade	0	0.0455	NaN	FGF7,KLB
RAF-independent MAPK1/3 activation	0	0.0435	NaN	PEA15
Signaling by NODAL	0	0.0435	NaN	ACVR2B
Meiotic synapsis	0	0.0182	NaN	H2AC6
Defensins	0	0.0233	NaN	TLR2
PI Metabolism	0	0.0488	1	INPP5D,PIK3C2G,PIK3R3,PIK3R5
DAG and IP3 signaling	0	0.0488	NaN	PDE1A,PLCG1
Eukaryotic Translation Elongation	0	0.0211	NaN	EEF1A2,EEF2
Telomere Maintenance	0	0.0411	NaN	CHTF8,H2AC6,NOP10
Macroautophagy	0	0.0154	NaN	ATG9A
NLR signaling pathways	0	0.0357	NaN	IKBKG,TXNIP
Signaling by NTRK1 (TRKA)	0	0.037	NaN	MEF2C,PLCG1,RAPGEF1
Metabolism of non-coding RNA	0	0.0182	NaN	CLNS1A
Degradation of beta-catenin by the destruction complex	0	0.0109	NaN	TCF4
trans-Golgi Network Vesicle Budding	0	0.0405	NaN	ACBD3,FTL,TXNDC5
TCF dependent signaling in response to WNT	0	0.0302	0.816	H2AC6,SOX17,SOX6,TCF4,TRRAP,WNT4
Generic Transcription Pathway	0	0.028	2.887	MAMLD1,NOTCH3,NR1I3,NR4A1,PGR,RXRA,ZFP90,ZNF331,ZNF415,ZNF546,ZNF564,ZNF582
RNA Polymerase II Transcription	0	0.00671	NaN	PAPOLA
COPII-mediated vesicle transport	0	0.0278	NaN	CTSC,SEC23B
Gene Silencing by RNA	0	0.0105	NaN	H2AC6
PRC2 methylates histones and DNA	0	0.0286	NaN	H2AC6
Selenoamino acid metabolism	0	0.0467	-0.447	CTH,GSR,INMT,MAT1A,NNMT
Fc epsilon receptor (FCERI) signaling	0	0.0291	0.816	FCER1G,IGKC,IKBKG,JUN,LCP2,PLCG1
Mitotic Metaphase and Anaphase	0	0.0128	NaN	PMF1/PMF1-BGLAP,TUBB4B,TUBB6
Oxidative Stress Induced Senescence	0	0.0349	NaN	H2AC6,JUN,MAP2K3
Oncogene Induced Senescence	0	0.0294	NaN	ETS1
DNA Damage/Telomere Stress Induced Senescence	0	0.0357	NaN	H1-2,H2AC6
SUMOylation of DNA damage response and repair proteins	0	0.0132	NaN	PCGF2
Cellular response to heat stress	0	0.0309	NaN	DNAJC2,HSPA4L,SERPINH1
Metabolism of polyamines	0	0.0339	NaN	NQO1,SAT1
Netrin-1 signaling	0	0.04	NaN	PLCG1,SLIT2
Signaling by ROBO receptors	0	0.0431	2.236	CXCL12,CXCR4,EVL,NRP1,SLIT2
XBP1(S) activates chaperone genes	0	0.0417	NaN	CTDSP2,TSPYL2
Beta-catenin independent WNT signaling	0	0.0392	2	GNB4,RAC2,ROR2,WNT4
Class C/3 (Metabotropic glutamate/pheromone receptors)	0	0.025	NaN	GABBR1
SIRT1 negatively regulates rRNA expression	0	0.0345	NaN	H2AC6
NoRC negatively regulates rRNA expression	0	0.0263	NaN	H2AC6
Activation of NMDA receptors and postsynaptic events	0	0.0476	NaN	DLG3,RASGRF2,TUBB4B,TUBB6
TAK1-dependent IKK and NF-kappa-B activation	0	0.0227	NaN	IKBKG
MyD88 cascade initiated on plasma membrane	0	0.04	NaN	IKBKG
Interleukin-1 family signaling	0	0.0465	1.633	IKBKG,IL1R1,IL1RL1,IL33,MAP3K3,PTPN12
Regulation of mRNA stability by proteins that bind AU-rich elements	0	0.0227	NaN	TNFSF13
Mitotic G2-G2/M phases	0	0.0151	NaN	AJUBA,TUBB4B,TUBB6
Mitotic G1 phase and G1/S transition	0	0.0153	NaN	AKT3,RBL2
SUMOylation of chromatin organization proteins	0	0.0357	NaN	CHD3,PCGF2
SUMOylation of RNA binding proteins	0	0.0217	NaN	PCGF2
RIPK1-mediated regulated necrosis	0	0.0312	NaN	FLOT2
B-WICH complex positively regulates rRNA expression	0	0.0385	NaN	ACTB,H2AC6
DNA methylation	0	0.0385	NaN	H2AC6
Hedgehog ligand biogenesis	0	0.0154	NaN	P4HB
Cardiac conduction	0	0.0462	1.342	CES1,CLIC2,FXYD6,KCNH2,PLN,SCN7A
Hedgehog 'off' state	0	0.0265	NaN	KIF7,TUBB4B,TUBB6
Cilium Assembly	0	0.0343	-0.378	BBS5,IFT20,IFT80,KIF3C,RAB11A,TUBB4B,TUBB6
C-type lectin receptors (CLRs)	0	0.0276	NaN	CD209,FCER1G,ICAM2,IKBKG
Activated PKN1 stimulates transcription of AR regulated genes KLK2 and KLK3	0	0.0357	NaN	H2AC6
Hedgehog 'on' state	0	0.0233	NaN	HHIP,KIF7
Signaling by FGFR2	0	0.0274	NaN	FGF7,PLCG1
Signaling by FGFR3	0	0.025	NaN	PLCG1
Signaling by FGFR4	0	0.0488	NaN	KLB,PLCG1
TNFR2 non-canonical NF-kB pathway	0	0.0441	NaN	LTB,TNFRSF13C,TRAF3
MAPK6/MAPK4 signaling	0	0.0435	1	JUN,KALRN,MAPK6,MMP2
Deubiquitination	0	0.0418	0.905	ACTB,CFTR,H2AC6,IKBKG,IL33,PTRH2,RNF128,TGFBR2,TRAF3,TRRAP,USP11
HDR through Homologous Recombination (HRR) or Single Strand Annealing (SSA)	0	0.00893	NaN	RAD51AP1
Nucleotide Excision Repair	0	0.0103	NaN	PARP2
Major pathway of rRNA processing in the nucleolus and cytosol	0	0.0215	-1	NOL9,PES1,RRP9,UTP18
TP53 Regulates Transcription of Cell Cycle Genes	0	0.0408	NaN	BTG2,RBL2
Neurexins and neuroligins	0	0.0351	NaN	DLG3,DLGAP2
TP53 Regulates Transcription of DNA Repair Genes	0	0.0143	NaN	JUN
Keratinization	0	0.028	0.816	DSG2,KRT19,KRT23,KRT8,KRTAP3-2,KRTAP4-3
PTEN Regulation	0	0.04	1	AKT3,ATN1,CHD3,EGR1,JUN,PREX2
RNA polymerase II transcribes snRNA genes	0	0.012	NaN	INTS9
COPI-mediated anterograde transport	0	0.049	1.342	ANK3,CD55,COG5,TUBB4B,TUBB6
Intra-Golgi and retrograde Golgi-to-ER traffic	0	0.0246	1.342	COG5,KIF3C,TUBB4B,TUBB6,VAMP3
Mitotic Prophase	0	0.00971	NaN	H2AC6
Mitotic Prometaphase	0	0.0148	NaN	PMF1/PMF1-BGLAP,TUBB4B,TUBB6
Activation of the pre-replicative complex	0	0.0303	NaN	GMNN
DNA Replication Pre-Initiation	0	0.0192	NaN	GMNN,H2AC6
Synthesis of DNA	0	0.0084	NaN	GMNN
S Phase	0	0.02	NaN	AKT3,RBL2
Cell Cycle Checkpoints	0	0.00368	NaN	PMF1/PMF1-BGLAP
Processing of Capped Intron-Containing Pre-mRNA	0	0.00348	NaN	PAPOLA
Eukaryotic Translation Initiation	0	0.0082	NaN	CP
RNA Polymerase I Transcription	0	0.02	NaN	CHD3
DNA Damage Bypass	0	0.0208	NaN	ISG15
Resolution of Abasic Sites (AP sites)	0	0.0263	NaN	PARP2
RNA Polymerase III Transcription	0	0.0244	NaN	POLR3K
Processing of Capped Intronless Pre-mRNA	0	0.0345	NaN	PAPOLA
TNF signaling	0	0.0351	NaN	IKBKG,SPATA2
Nucleosome assembly	0	0.0408	NaN	CENPX,H2AC6
Transcriptional Regulation by VENTX	0	0.025	NaN	CSF1R
TBC/RABGAPs	0	0.0455	NaN	GGA2,RAB11A
Interleukin-20 family signaling	0	0.0385	NaN	STAT1
Transcriptional regulation by the AP-2 (TFAP2) family of transcription factors	0	0.0278	NaN	APOE
RAB geranylgeranylation	0	0.0462	NaN	RAB11A,RAB32,RAB34
RAB GEFs exchange GTP for GDP on RABs	0	0.0337	NaN	AKT3,RAB32,RIN2
Transcriptional regulation by RUNX1	0	0.0395	1.633	BLK,CLDN5,CTSK,H2AC6,LMO2,SPI1
Transcriptional regulation by RUNX3	0	0.0417	NaN	CCN2,JAG1,MAMLD1,SPP1
ESR-mediated signaling	0	0.0339	0	CXCL12,H2AC6,JUN,PGR
Regulation of RUNX2 expression and activity	0	0.0411	NaN	BMP2,PPARGC1A,STAT1
Neddylation	0	0.0122	NaN	BTBD1,CUL5,EPAS1
Transcriptional Regulation by E2F6	0	0.0294	NaN	PCGF2
Nucleotide salvage	0	0.0476	NaN	DCK
Transcriptional Regulation by MECP2	0	0.0159	NaN	MEF2C
Signaling by NTRK2 (TRKB)	0	0.04	NaN	PLCG1
Signaling by NOTCH4	0	0.0482	2	ACTA2,JAG1,MAMLD1,TACC3
Meiotic recombination	0	0.0208	NaN	H2AC6
Endosomal Sorting Complex Required For Transport (ESCRT)	0	0.0323	NaN	VTA1
Response of EIF2AK4 (GCN2) to amino acid deficiency	0	0.00971	NaN	ATF3
Transcriptional Regulation by NPAS4	0	0.0286	NaN	GEM
Expression and translocation of olfactory receptors	0	0.015	2.449	OR2T10,OR51F2,OR5AN1,OR5B21,OR5K3,OR8U1
KEAP1-NFE2L2 pathway	0	0.011	NaN	AKT3
Formation of paraxial mesoderm	0	0.0435	NaN	MAMLD1
Growth hormone receptor signaling	0	0.0417	NaN	STAT1
Kinesins	0	0.0492	NaN	KIF3C,TUBB4B,TUBB6
Factors involved in megakaryocyte development and platelet production	0	0.044	2	ACTB,DOCK10,DOCK11,IFNB1
Signaling by the B Cell Receptor (BCR)	0	0.0294	1.342	BLK,IGHM,IGKC,IKBKG,REL
Ion channel transport	0	0.0383	1.134	ATP7B,ATP8B2,CLIC2,FXYD6,PLN,SLC17A3,TSC22D3
Folate Signaling Pathway	0	0.0179	NaN	FOLR2
UFMylation Signaling Pathway	0	0.0161	NaN	AKT3
Cohesin Chromatin Regulation Pathway	0	0.0121	NaN	H2AC6,MED9,PTPA
Histone Modification Signaling Pathway	0	0.0407	1.155	H1-2,ING2,KAT6B,KDM5D,MMP2,PGF,PRDM2,PRMT6,SPIN1,TGM2,TRRAP,VEGFD
Role of NFAT in Regulation of the Immune Response	0	0.028	2.236	AKT3,CD247,CHP1,FCER1G,FCGR2A,FCGR2B,GNAI1,GNAI3,GNB4,IGHA1,IGHG1,IGHG3,IGHM,IGKC,IKBKG,JUN,LCK,LCP2,MEF2C,MEF2D,PIK3C2G,PIK3R3,PIK3R5,PLCG1,RAP2A,RASD1,REL,RRAS,TRBC2
FcŒ≥RIIB Signaling in B Lymphocytes	0	0.0264	0.816	CACNA2D1,FCGR2B,IGHA1,IGHG1,IGHG3,IGHM,IGKC,INPP5D,PIK3C2G,PIK3R3,PIK3R5,RAP2A,RASD1,RRAS
CCR5 Signaling in Macrophages	0	0.022	0.816	CACNA2D1,CCL5,CD247,FCER1G,GNAI1,GNAI3,GNB4,JUN,PLCG1,PRKD1,TRBC2
Calcium-induced T Lymphocyte Apoptosis	0	0.0217	2.121	CAPN2,CD247,CHP1,FCER1G,LCK,MEF2D,NR4A1,PLCG1,PRKD1,TRBC2
Cytotoxic T Lymphocyte-mediated Apoptosis of Target Cells	0	0.0118	NaN	B2M,CD247,CYC1,FCER1G,TRBC2
CTLA4 Signaling in Cytotoxic T Lymphocytes	0	0.0345	-1.091	AKT3,B2M,BLK,CD247,FCER1G,ITGB1,ITGB2,JUN,LCK,LCP2,PIK3C2G,PIK3R3,PIK3R5,PLCG1,PLD3,PTPA,RAC2,RAP2A,RASD1,RRAS,TRBC2
T Helper Cell Differentiation	0	0.017	NaN	CD247,FCER1G,IFNGR1,IL10RA,NGFR,STAT1,TGFBR2,TRBC2
CD28 Signaling in T Helper Cells	0	0.029	0.905	AKT3,ARPC1B,CD247,CHP1,FCER1G,IKBKG,JUN,LCK,LCP2,PIK3C2G,PIK3R3,PIK3R5,PLCG1,REL,TRBC2
IL-15 Signaling	0	0.0285	1	AKT3,CXCL8,IGHA1,IGHG1,IGHG3,IGHM,IGKC,LCK,PIK3C2G,PIK3R3,PIK3R5,RAP2A,RASD1,REL,RRAS
ICOS-ICOSL Signaling in T Helper Cells	0	0.0276	0.632	AKT3,CD247,CHP1,FCER1G,IKBKG,INPP5D,LCK,LCP2,PIK3C2G,PIK3R3,PIK3R5,PLCG1,REL,TRBC2
Lipid Antigen Presentation by CD1	0	0.012	2.236	B2M,CD247,FCER1G,PSAP,TRBC2
Mitotic Roles of Polo-Like Kinase	0	0.0149	NaN	PTPA
Role of CHK Proteins in Cell Cycle Checkpoint Control	0	0.0172	NaN	PTPA
ATM Signaling	0	0.04	NaN	GADD45G,JUN,PTPA,TRRAP
Androgen Signaling	0	0.0473	NaN	CACNA2D1,GNAI1,GNAI3,GNB4,JUN,PRKD1,REL,TGFB1I1
Role of OCT4 in Mammalian Embryonic Stem Cell Pluripotency	0	0.0435	NaN	FOXA2,SPP1
Type I Diabetes Mellitus Signaling	0	0.0236	0.707	CD247,CYC1,FCER1G,ICA1,IFNGR1,IKBKG,IL1R1,MAP2K3,NGFR,REL,STAT1,TRBC2
Allograft Rejection Signaling	0	0.0184	NaN	B2M,CD247,FCER1G,IGHG1,IGHG3,IGHM,IGKC,JCHAIN,TRBC2
Autoimmune Thyroid Disease Signaling	0	0.0174	NaN	CD247,FCER1G,IGHG1,IGHG3,IGHM,IGKC,JCHAIN,TRBC2
Graft-versus-Host Disease Signaling	0	0.00897	NaN	CD247,FCER1G,IL33,TRBC2
p70S6K Signaling	0	0.0345	1.604	AGT,AKT3,EEF2,F2R,GNAI1,GNAI3,IGHA1,IGHG1,IGHG3,IGHM,IGKC,PIK3C2G,PIK3R3,PIK3R5,PLCG1,PRKD1,PTPA,RAP2A,RASD1,RRAS
MYC Mediated Apoptosis Signaling	0	0.04	NaN	IKBKG,NGFR
G Protein Signaling Mediated by Tubby	0	0.0192	2.121	CD247,FCER1G,GNAI1,GNAI3,GNB4,LCK,LCP2,PLCG1,TRBC2
Communication between Innate and Adaptive Immune Cells	0	0.0204	3	B2M,CCL5,CD247,CXCL10,CXCL8,FCER1G,IFNB1,IGHA1,IGHG1,IGHG3,IGHM,IGKC,IL33,JCHAIN,TLR2,TNFRSF13C,TNFRSF17,TNFSF13,TRBC2
Systemic Lupus Erythematosus Signaling	0	0.0244	NaN	AKT3,C7,CD247,FCER1G,FCGR2A,FCGR2B,IGHA1,IGHG1,IGHG3,IGHM,IGKC,IL33,INPP5D,JCHAIN,JUN,KNG1,LCK,PIK3C2G,PIK3R3,PIK3R5,PLCG1,RAP2A,RASD1,RRAS,TNFRSF13C,TRBC2
CDC42 Signaling	0	0.0243	1	ARHGEF6,ARPC1B,B2M,CD247,FCER1G,IQGAP1,ITGAX,ITGB1,ITGB2,JUN,MPRIP,MYL9,TRBC2,WIPF1
Phospholipase C Signaling	0	0.0357	2.858	AHNAK,ARHGEF17,ARHGEF6,CD247,CHP1,FCER1G,FCGR2A,FCGR2B,GNB4,GUCY1B1,IGHA1,IGHG1,IGHG3,IGHM,IGKC,ITGAX,ITGB1,ITGB2,JCHAIN,LCK,LCP2,MARCKS,MEF2C,MEF2D,MPRIP,MYL9,PEBP1,PLA2G12A,PLA2G2A,PLCG1,PLD3,PRKD1,RAC2,RAP2A,RASD1,REL,RHOB,RRAS,TGM2,TRBC2
Altered T Cell and B Cell Signaling in Rheumatoid Arthritis	0	0.0203	NaN	CCL21,CD247,CSF1,FCER1G,IGHA1,IGHG1,IGHG3,IGHM,IGKC,IL33,LTB,REL,SPP1,TLR2,TNFRSF13C,TNFRSF17,TNFSF13,TRAF3,TRBC2
B Cell Development	0	0.0123	NaN	IGHA1,IGHG1,IGHG3,IGHM,IGKC,IL7R
Regulation of IL-2 Expression in Activated and Anergic T Lymphocytes	0	0.0303	1.069	CD247,CHP1,FCER1G,IKBKG,JUN,LCK,PLCG1,RAP2A,RASD1,REL,RRAS,TGFBR2,TOB1,TRBC2
NUR77 Signaling in T Lymphocytes	0	0.0195	2.121	B2M,CD247,CHP1,FCER1G,MAP3K3,MEF2D,NR4A1,PRKD1,RXRA,TRBC2
PKCŒ∏ Signaling in T Lymphocytes	0	0.0358	2	CACNA2D1,CD247,CHP1,FCER1G,IKBKG,JUN,LCK,LCP2,MAP3K3,MAP3K6,PIK3C2G,PIK3R3,PIK3R5,PLCG1,RAC2,RAP2A,RASD1,REL,RRAS,TRBC2
Role of Lipids/Lipid Rafts in the Pathogenesis of Influenza	0	0.0435	NaN	IFNB1
Antiproliferative Role of TOB in T Cell Signaling	0	0.0117	NaN	CD247,FCER1G,TGFBR2,TOB1,TRBC2
OX40 Signaling Pathway	0	0.0146	1	B2M,CD247,FCER1G,JUN,REL,TRAF3,TRBC2
PI3K Signaling in B Lymphocytes	0	0.034	-0.277	AKT3,ATF3,ATF5,BLK,C3,CHP1,FCGR2B,IGHA1,IGHG1,IGHG3,IGHM,IGKC,IKBKG,INPP5D,JUN,PLCG1,RAP2A,RASD1,REL,RRAS
Tumoricidal Function of Hepatic Natural Killer Cells	0	0.0417	NaN	SRGN
Cyclins and Cell Cycle Regulation	0	0.0233	NaN	PTPA,RBL2
Dopamine-DARPP32 Feedback in cAMP Signaling	0	0.0484	1.414	CACNA2D1,CHP1,GNAI1,GNAI3,GUCY1B1,PLCG1,PPP1R3C,PRKD1,PTPA
Hematopoiesis from Pluripotent Stem Cells	0	0.0268	NaN	CD247,CSF1,CXCL8,FCER1G,IGHA1,IGHG1,IGHG3,IGHM,IGKC,JCHAIN,LIF,TRBC2
nNOS Signaling in Skeletal Muscle Cells	0	0.0417	NaN	CACNA2D1,SNTB1
tRNA Splicing	0	0.0435	NaN	PDE1A,PDE4A
NAD Salvage Pathway II	0	0.037	NaN	ACP5
tRNA Charging	0	0.0256	NaN	YARS1
Methionine Degradation I (to Homocysteine)	0	0.0417	NaN	MAT1A
DNA damage-induced 14-3-3œÉ Signaling	0	0.0217	NaN	AKT3
GŒ±s Signaling	0	0.0476	NaN	ADD3,GNAI1,GNAI3,GNB4,GUCY1B1,PTH1R
TEC Kinase Signaling	0	0.0381	1.941	ACTA2,ACTB,BLK,CD247,FCER1G,GNAI1,GNAI3,GNB4,ITGAX,ITGB1,ITGB2,LCK,PIK3C2G,PIK3R3,PIK3R5,PLCG1,PRKD1,RAC2,REL,RHOB,STAT1,TRBC2
BER (Base Excision Repair) Pathway	0	0.0227	NaN	MAP2K3
Unfolded protein response	0	0.0333	NaN	DNAJC10,INSIG1,P4HB
WNT/Ca+ pathway	0	0.0303	NaN	PLCG1,REL
Cell Cycle: G1/S Checkpoint Regulation	0	0.0145	NaN	RBL2
SAPK/JNK Signaling	0	0.0279	1.897	CD247,FCER1G,GNB4,JUN,LCK,MAP3K3,PIK3C2G,PIK3R3,PIK3R5,RAC2,RAP2A,RASD1,RRAS,TRBC2
Protein Ubiquitination Pathway	0	0.0256	1.134	B2M,DNAJC10,DNAJC2,HSPA4L,HSPB6,UBE3B,USP11
Amyloid Processing	0	0.0392	NaN	AKT3,CAPN2
B Cell Receptor Signaling	0	0.041	0.5	AKT3,EGR1,ETS1,FCGR2A,FCGR2B,IGHA1,IGHG1,IGHG3,IGHM,IGKC,IKBKG,INPP5D,JCHAIN,JUN,MAP2K3,MAP3K3,MAP3K6,MEF2C,PIK3C2G,PIK3R3,PIK3R5,RAC2,RAP2A,RASD1,REL,RRAS
Phototransduction Pathway	0	0.0185	NaN	GUCY1B1
Sonic Hedgehog Signaling	0	0.0323	NaN	HHIP
cAMP-mediated signaling	0	0.0466	1.897	ADORA3,ADRA2A,CHRM2,GABBR1,GNAI1,GNAI3,GUCY1B1,P2RY13,PDE1A,PDE4A,PTH1R
Glutamate Receptor Signaling	0	0.0455	NaN	GLUL,GNB4,SLC17A1
NF-Œ∫B Signaling	0	0.0455	3.545	AKT3,BMP2,BMPR2,CD247,FCER1G,IGF1R,IKBKG,IL1R1,IL33,KDR,LCK,MAP3K3,NGFR,PDGFRA,PDGFRB,PIK3C2G,PIK3R3,PIK3R5,RAP2A,RASD1,RRAS,TGFBR2,TLR2,TNFRSF17,TRAF3,TRBC2
Hypoxia Signaling in the Cardiovascular System	0	0.0395	NaN	JUN,NQO1,P4HB
T Cell Receptor Signaling	0	0.0357	2.132	AKT3,B2M,CD247,CHP1,FCER1G,IKBKG,ITGB1,ITGB2,JUN,LCK,LCP2,MAP2K3,PIK3C2G,PIK3R3,PIK3R5,PLCG1,RAP2A,RASD1,REL,RRAS,TCF4,TRBC2
Gustation Pathway	0	0.0394	1.134	CACNA2D1,GUCY1B1,KCNH2,LIPA,LIPC,LRRC8E,P2RY13,SCN7A
Sumoylation Pathway	0	0.0485	-1	ARHGDIB,ETS1,JUN,RAC2,RHOB
Th17 Activation Pathway	0	0.0124	NaN	CCL20,CD247,FCER1G,IL1R1,REL,TRBC2
BAG2 Signaling Pathway	0	0.0118	NaN	REL
PFKFB4 Signaling Pathway	0	0.0408	NaN	GCK,MAP2K3
T Cell Exhaustion Signaling Pathway	0	0.037	1.5	ACVR2B,AKT3,BMPR2,CD247,FCER1G,IL10RA,JUN,KDR,LGALS9,PIK3C2G,PIK3R3,PIK3R5,PLCG1,PRDM1,PTPA,RAP2A,RASD1,RRAS,STAT1,TGFBR2,TRBC2
Systemic Lupus Erythematosus in T Cell Signaling Pathway	0	0.0358	1.528	AKT3,B2M,CD247,CD44,CHP1,FCER1G,GNAI1,GNAI3,JUN,LEPR,MAP2K3,MSN,PIK3C2G,PIK3R3,PIK3R5,PLCG1,PTPA,RAC2,RAP2A,RASD1,RHOB,RRAS,TRBC2
Insulin Secretion Signaling Pathway	0	0.04	1.414	CACNA2D1,GCK,GUCY1B1,LCK,PIK3C2G,PIK3R3,PIK3R5,PLCG1,PRKD1,STAT1,VAMP3
Kinetochore Metaphase Signaling Pathway	0	0.0182	NaN	PMF1/PMF1-BGLAP,PPP1R3C
Coronavirus Replication Pathway	0	0.0444	NaN	TUBB4B,TUBB6
