## Supplemental table 21 for "Deep Spatial Sequencing Revealing Differential Immune Responses in Human Hepatocellular Carcinoma"

### Sheet: Sheet 1
Supplemental table 21. Top 3000 variable genes in standard-depth sequencing
IGHG1
IGKC
CYP2E1
PLA2G2A
COL3A1
HAMP
GLUL
IGHG3
COL1A1
CES1
IGFBP7
IGLC1
IGHA1
SPP1
CRP
LYZ
TIMP1
CHI3L1
SERPINA1
IGHM
CYP1A2
VIM
NOTUM
HRG
SPINK1
COL1A2
SPARC
LUM
CD74
SQSTM1
TTR
FGB
GPX2
DCXR
TXNRD1
COL6A1
GDF15
MMP7
APOC3
SCD
TMSB4X
COL6A2
CYP3A5
ARG1
GSTA1
AMBP
ACTA2
MT-ND4L
APOH
COL4A1
FASN
IFI6
IFI27
BGN
COL4A2
ISG15
MT1X
NKD1
TDO2
IGFBP4
ME1
TMSB10
TAGLN
C9
MT-ND4
ALDOB
APOC2
CBR1
ANGPTL8
APOA2
GGH
ETS1
PTGDS
DUSP1
CCDC3
C7
JCHAIN
PDK1
PDK4
TIMP3
CYP3A7
CENPX
MYL9
GATM
SPARCL1
AFM
P4HB
TKT
UBD
DCN
MT-CYB
TXNIP
ADH1B
GARS
PTGR1
TM4SF4
AMACR
EEF1A2
SLC17A1
METTL7B
SLPI
ALDH4A1
IGFBP1
PRAP1
MGP
AKR1C4
PSAP
SERPIND1
AADAC
FGG
HGD
ADH1C
TM4SF1
SLC2A2
TUBGCP3
SF3B4
OASL
MT-ND3
TMEM173
MT-ND6
TPM2
H1FX
INSIG1
THBS2
COL6A3
TRIM16
COL14A1
HSPB6
AHSG
SRXN1
HSD11B1
CHCHD10
LASP1
AIFM2
LEAP2
AQP1
CRTAP
LRG1
SMARCB1
SCPEP1
AKR1C2
FTH1
ALDH2
FKBP5
NUPR1
ADA2
ABCB6
HAL
PCK1
DDX27
BAAT
ABCC2
GPNMB
AK1
TRAM1
TAPBP
SLC40A1
ANGPTL3
ZFP36
GSR
CYP8B1
PPIC
ASPH
CCL21
GM2A
CLDN2
RGS3
DEPP1
UBA1
ACTB
POLR2L
TFRC
UFD1
PNRC1
QDPR
PPIE
SCP2
PIPOX
PLXNB2
PDCD5
SPTSSA
HYI
TAT
HMGCS2
GPC3
CSRP1
MT-ND2
APOC4
GRN
SDC1
LIMK2
ALDH3A2
CFI
UBE2D2
KDM4A
TRIM56
MED25
MMP2
TRPM7
IGFBP2
SOD3
VPS25
OGFOD3
PRKAR1A
ACVR1B
MUC6
ECHS1
ETFB
TM2D2
SLC9A3R1
C7orf50
SMC4
CXCR4
EIF1AY
CCNYL1
CXCL10
CDKN1B
EPHX1
ANGPTL2
GSTP1
SRGN
SAA4
TXLNA
NR1D1
TMEM204
SPR
STARD10
UTP11
CCNI
PREB
ATF5
MPST
ENG
GADD45G
SDS
FBXO31
RAMP1
RPP25L
POR
RBKS
UBC
PACSIN2
ST6GAL1
HSPH1
PLPP5
ARPC5L
PTRH2
ANAPC2
C5orf15
WDR45B
CCN2
NMD3
PEBP1
POLDIP3
CFHR2
IFI30
H3F3A
ELN
SDF2L1
PSMA5
CTNNAL1
SDC4
BTG2
TST
EPAS1
AOX1
UQCR11
PSME2
ANXA2
UGT1A1
CIRBP
MMP14
ZNF274
FAM207A
VCAM1
ASS1
G6PC
GPX3
PURA
AGMAT
ANAPC11
ID3
LRP1
LAMB1
PDZK1
PSMD4
SOD2
DUS1L
FGD4
TGM2
YWHAG
NFKB1
OAS3
LAMP2
SLC38A3
HSPA8
KIF1B
DCTN1
CAB39
SH3KBP1
COPS7A
WARS
CLN3
FOXA1
HLF
FSTL1
BDH1
COL27A1
CRKL
APOL6
SOD1
SERPINA5
PPIB
PNPO
ASPSCR1
CSF1R
FLNA
KIAA2013
PECAM1
CUL5
EEF2
HHEX
CNN2
SH3GL1
PAWR
EGR1
HSD17B6
OSGIN1
ERRFI1
ADH1A
IFNGR1
CRISPLD2
ALDH1L1
H1F0
RRBP1
BZW1
DUSP6
NNMT
IKZF1
GNS
TPM1
C1QA
LBP
CYP2B6
AQP9
SART3
OTUD5
TALDO1
HSP90AA1
COPG1
UQCR10
ACTG1
LAPTM5
LYPLAL1
MT1E
GFPT1
TMEM131
PDGFRB
KHNYN
ABCB4
C8A
TGFBR2
ALDH8A1
AGXT2
SLC28A1
THRSP
CPS1
BAG2
MASP2
EMILIN1
RELCH
SEC11A
PLG
SCARB1
XBP1
NUDT9
RAPGEF1
C4BPB
HIPK1
GHDC
C1QC
GCAT
AC132217.2
CXCL12
PHLDA1
CLDN5
ZZEF1
POLE3
COX8A
ACOX3
SLC22A1
ANG
DHCR24
AHNAK
IGSF8
HPR
CREB3
PCBD1
DGUOK
CYC1
HDHD3
PLPP3
JAG1
NOP16
MID1IP1
CRYZ
MTHFD1
PAXX
LIPA
CHMP4B
ARHGDIB
DCUN1D4
OARD1
EFNA1
PCYT2
SQOR
CES2
PPP4R2
RAB11B
UGT2B10
FAM83H
RTKN
GSN
DPYSL2
PDZK1IP1
G0S2
FBLN5
COMMD5
EIF5B
SEC16A
RGS5
TMEM161A
RBP4
STK10
TUBA1C
NDUFV2
STARD3NL
FXR2
ENTPD5
EMG1
SLC25A10
ADH6
OTC
CYTIP
USP32
TSC22D3
COX11
NPAS2
HUWE1
PLD3
RHOC
ASGR1
RAB5C
RABEPK
NAGS
CEBPD
CNOT6
GSTZ1
VPS13C
ZYG11B
PES1
CYP2C8
DNAJC25
IRF1
C4BPA
HTATIP2
YBX1
PRDX4
MYO1C
CLTC
CYBA
CORO1A
TSPAN9
ADAMTS1
FAM234A
NAT2
EFEMP1
YY1
LDB1
CD14
DOCK4
ARSA
IDS
ELOC
FAM120A
MX1
PGRMC1
HMGCS1
OGDH
RIDA
UBQLN2
SH2D4A
VMA21
ITGA5
KBTBD2
TBC1D9B
ARHGAP29
TRAPPC9
CHPF
ADM
MLEC
BAX
LMNA
GGA2
NDUFA1
CD53
SLC1A1
MFN2
BAMBI
RNPEP
NME1
CD63
MMAB
CCDC71L
LTBP4
C1QB
CUX1
NUGGC
RABGGTB
GRB2
SPI1
UMPS
STAB1
IRF2
TNXB
CHMP1A
ASPN
HIST1H1E
SULT2A1
AJUBA
SDC3
DAD1
HTT
ICAM1
SNTB1
ETHE1
NUDT8
USB1
POLR2K
HSD17B11
NUS1
TOP1MT
COPRS
NABP2
HNRNPA2B1
IFT20
PSMD1
SERPINB9
ACTR1B
SEPHS2
DBI
MORC3
KPNA6
SLC30A1
RRS1
PON1
AKR1C8P
TPGS1
ZBTB16
CYBB
SLC9A3R2
SEC11C
NEU1
CYP2C9
ANPEP
PSMB3
FOXD4L5
ETFA
MAGT1
OSMR
SLC25A1
ZBTB7A
GEMIN6
NDUFC2
ZNF428
BHMT
S100A6
TRIM25
PATZ1
USE1
PLOD2
PYGB
SHFL
TMEM208
PON3
SEC24C
CISH
FBXW4
AGRN
CYP4F11
MESD
GRWD1
FOXA2
NEDD8
REEP6
WIPF2
MBL2
YBX3
ZMYM4
CYB561A3
PSMC5
SEC24D
UBE2G1
SERINC2
SLC25A42
PAM16
IKBKG
LGALS4
SESTD1
S100A13
PPIL1
STK17B
ENOSF1
SLC7A6
LIME1
RSAD1
SEC61G
HAX1
GRINA
IL18BP
MYO1B
DDX1
LMAN2
ADIPOR1
MXRA7
PSME4
FAM177A1
CD151
C8orf33
THOP1
UQCRC1
ACOX1
DHRS3
RASSF4
NCLN
RRNAD1
ERLEC1
NMI
PFN1
SNRPC
SERPINA7
THY1
HSPD1
IGFBP5
GALNT2
IER5
UPF1
WIZ
ADAMTS9
SLC46A1
CDKN1A
PARP10
MAFB
PACSIN3
ADAR
SRPRB
TRIM4
COX6A1
PKN1
EPB41L2
AP2M1
APOA5
IFIT2
MTOR
HTRA1
SRSF9
CLU
TSKU
CNN3
PIR
PLTP
ILVBL
ACAA2
EFTUD2
RNF187
SOCS3
GPD1
CD163
SLC16A1
DAPK1
IMP4
HPCAL1
GPX4
ABLIM1
SUPT6H
AP1S1
UFL1
PDXK
NR0B2
TSN
OGA
OTULIN
BOP1
GPATCH2
ATP2A2
COL5A1
TRAC
SHPK
SAMD4B
CPPED1
SWI5
ATP5F1D
FUBP3
TNS3
CTDNEP1
C19orf53
LSM4
GLYATL1
MANEAL
REPIN1
DLST
TOM1
HSD3B7
CHMP6
MAP7D1
ABAT
VMP1
ATF6B
AEBP1
IFRD2
KLHDC4
LSM1
PRDX1
PKLR
TBL3
CDC42EP1
DAZAP2
MZB1
DECR1
PSMA2
PRELP
GAMT
MDFIC
ZCCHC3
HTATSF1
UQCRQ
VCAN
ERO1B
MXD4
PRKCA
CTSB
WWP2
LY6E
SNRPF
IRS2
MON2
MPEG1
TINAGL1
SLC39A7
CAPZA2
NUBP2
COA6
LTBP2
USP40
PLK2
COASY
FBXL6
SIN3A
NELFCD
TTC17
ALG1
ELF3
ARMH3
PIEZO1
URB1
SEC24A
NHSL1
CDK5RAP1
RAB8A
SEC14L2
ZBTB38
MAT1A
ARHGAP12
TPD52L1
SAT1
TFPI
UBLCP1
TMEM167A
UGT1A4
CNNM3
COL18A1
PHC2
EBNA1BP2
SERPINA4
MAN2B2
SPRY1
RASSF3
GMDS
MYH9
SDF4
TTC9
NUP50
MAPK14
CNPPD1
TMEM53
REV1
SRM
BRD8
SMAP2
THEM6
ACSM3
L3HYPDH
RRP7A
FMO3
RPA1
GIGYF2
ASAH1
TGOLN2
TRBC2
CD81
MARCKS
PLXND1
UROS
RASSF7
ACY1
PUM1
NEK6
ZNF592
RDH16
CRAT
PPIF
TTLL12
ATPAF1
STEAP3
BLVRB
IER3IP1
NOB1
IER2
LSS
TMCO1
GET3
ADSL
WWTR1
FOXK1
GOPC
MALSU1
AARS
SYNGR2
ZNF358
SNX19
FECH
TECR
NIPSNAP1
INPP1
TRIOBP
ITGAX
CYHR1
EDNRB
BBS2
KCTD12
BSG
PRDX2
TRBC1
AGFG2
ACADVL
CDO1
PRKAB1
DMRTA1
C5
C8orf76
ANKRD17
RXRB
RBP5
UBE2A
GGNBP2
LSR
ZFP91
ECH1
TPST2
SPOP
NDRG2
NFS1
SDHB
FLOT1
ATG101
PLAAT4
ATP11A
MTUS1
STT3A
BCKDHA
BTG1
PAH
CD44
TNPO3
DDX46
PREP
RABL6
BEX3
TAP1
TDP2
CYBC1
NDUFA2
STOM
CTSH
NR2F1
NDUFAF8
ACAT1
LRRC59
SLC38A4
ANAPC7
GDI2
ARNT
VWF
ARF4
NDUFA8
SMG5
LECT2
INHBE
CCT3
ITGB1
FOXN2
ZNF706
PLAA
FHL3
ARL1
HELZ
USP16
TOX4
LAMTOR3
ATP6V1G1
FKBP8
HMGCR
RNF185
ATP6V1E1
EFR3A
LGALS3
HNRNPH2
ATP1B1
CCDC137
ELOVL1
UNC50
KRT23
MAPK1IP1L
POLR1E
YIF1B
DDIT4
ATG2B
EPRS
ITM2B
GTF2I
BMI1
CDC37L1
HSD17B4
UBE4A
GLYCTK
NAA20
FARSB
AIMP1
GCLC
MLF2
KPNA3
EIF3A
HMGN3
SORBS3
ELP5
MAPRE3
FAM168A
GLB1
EIF6
DAB2
MAD2L2
VASN
SEL1L3
RTCA
SAMD1
FBLN2
RNF40
RBFA
IFI44
TMED1
SCAMP3
PCGF3
CRYL1
EXOSC6
MEGF9
SSBP1
ATL3
FKBP11
SLC38A10
UBE2K
ASL
PURB
TMPO
ACSS2
CDV3
METTL17
PWP1
PGD
VPS53
ACSL1
MYC
GBP1
EHMT1
MAP3K1
RALB
RAP2B
ORMDL1
USP14
PSMB5
HPS1
LPGAT1
ZEB2
KHSRP
GGCX
ADAMTS2
NADK2
CORO1B
ASXL2
HGS
CPTP
TMEM97
MVK
PGM1
SEL1L
FIS1
AKR1A1
CLTA
GNB1
STAMBP
TMED9
TPM4
KCNAB2
TGIF1
PPIA
TSPAN4
BST2
PLPP1
FGL2
GLIPR2
VHL
ID1
SNX3
APRT
STIMATE
NDUFB10
SLC27A5
EXD3
HCLS1
TSC22D4
STMP1
DEXI
IL17RB
ARL8A
EIF4EBP3
PSMF1
PPP3CB
PIK3R3
SYNE2
DEPDC7
AHR
RMND1
AKAP13
SLC38A2
SLC51A
ASXL1
TMEM8A
DDX3X
DDB1
LEPROTL1
ADI1
GTF2E2
PC
PSMC3
ISG20
SLC39A9
RACK1
ARID4B
DBNL
ITGA9
HADH
CMTM3
PEX16
MIEN1
GART
TOMM22
PCK2
RC3H1
SEC23B
EPHB4
ANAPC15
APP
CCT6A
PHRF1
PLIN3
HERPUD1
LRRC20
SNAPC5
PNKD
CALCOCO1
CHERP
ECPAS
IL1R1
HSPB1
NOSIP
TENT2
WDR11
VTI1A
SLC12A4
CHSY1
UCHL3
AC118549.1
SMAD5
OGT
AP3D1
MRFAP1L1
ATP6V1D
EIF3D
C6orf62
SIAH2
C1orf115
TYMP
TRMT10C
MGAT4B
GCHFR
LARP7
GTF2A1
CYB5R1
SENP2
TRAPPC6A
FCGRT
HIBCH
CAPN7
SET
TCTN3
ACSS3
JDP2
BABAM1
TNRC18
XRN1
BAG6
RHOA
ECI1
GCN1
RTF1
TNFRSF14
RBM14
CTSD
AKNA
RAB14
TSFM
CDC42BPA
GNAI2
SEM1
LMBR1
FMO5
IGFLR1
ARHGEF28
REST
PGM2
DAXX
CKS1B
SLC35F5
GPS1
MDH1
STAT2
CMAS
ILF2
PDIA6
CHCHD2
MPC2
MCCC2
MPC1
CBFB
AMPD2
TMBIM6
R3HDM4
APCS
SMARCE1
F11R
PLOD1
NDUFAB1
SLBP
FPGS
ALDH7A1
DOT1L
ALDH9A1
DUS3L
GET1
SLC27A4
SERINC5
ECHDC1
CERS2
IFITM2
RCAN1
TBC1D15
EIF3M
LAPTM4A
CYLD
KNG1
KPNA4
TPRG1L
SERPINA10
TMEM64
GCKR
UACA
TOLLIP
KIF13A
LAMTOR1
DCAF10
DCAF12
CEP350
CCL5
UBR5
VPS35L
HADHA
RECQL
TRIO
NRAS
TM9SF2
CDC73
S100A10
TSPAN3
RPP21
GOLGA5
F9
BET1L
CHKB
STX5
KAT2A
MICU2
ARHGEF1
TFR2
SRI
ELOVL6
ITPA
MGST3
API5
PICALM
RPRD1B
PIP4K2B
PPP1CC
LZIC
PPAN
ARRDC1
SLC39A3
LGALS3BP
SCCPDH
SNRNP70
NUCB1
USP19
RAPGEF6
ETS2
ARCN1
VKORC1
PUS3
DIS3
TRAK2
MED11
LIMD1
FAM8A1
EHD4
RHOT2
TSG101
VPS26B
MARC2
FEZ2
UGCG
AAGAB
PSMA4
APOL3
C7orf26
COPS2
DNAJC30
PHPT1
RAB27A
HMCES
MTMR12
PUF60
NCOA3
KIAA1671
GOLGA1
GOLT1B
GPC1
GSDMD
WBP2
STX12
DCTN2
PSMB9
SH3GLB2
OAS2
WDR83OS
MKNK2
DENND1A
PPP2R1A
EIF2D
MTFR1L
RAP1GAP
PSMB1
DNAJC5
BUB3
SLC39A8
CTIF
CYP21A2
P4HA1
IDE
SMCO4
TPST1
SYNRG
APOL1
SNX27
PRPF31
VARS2
LETMD1
NID1
H3F3B
BABAM2
SFXN1
SERP1
ABCF3
CPN2
GABARAP
SHISA5
ATP13A1
RPRD1A
USP24
LACTB
YTHDC2
FXYD5
SYS1
ARL6IP4
SLC25A39
CRADD
RSRC2
SUDS3
ARPIN
MPP1
PDIA3
GNL3
CCN1
INTS11
ROMO1
MTIF2
RAB1A
ZMAT5
TM9SF4
HERC4
PTPRA
RCOR1
LONP1
IKBKB
CDC42SE2
VIRMA
DAPK3
PDCD4
FAM193B
BRD2
EXOC5
AQP11
CENPT
PGLYRP2
CMC2
SMNDC1
TNFAIP2
GNA11
SLC4A2
SLC25A6
PARP12
SLC44A2
GPS2
UBXN4
BPHL
CLIC1
PLBD2
BCAP31
DNAJC8
TMED10
TRAPPC3
POLR2A
ARFIP2
FST
REG3A
LCN2
ALDH3A1
CTNNBL1
ALDH1A1
MME
IGFBP3
HEPACAM
AKR1B10
SEPTIN4
GRK3
TM4SF5
SLC13A3
APOE
UGT2B4
ZNF549
ALB
ZNF550
SLC16A11
MT-ATP6
A2M
MGST1
UGDH
FTL
MFAP4
CTSC
RHBG
TIMP2
APOA1
FN1
KRT8
TF
DTD1
COLEC11
FAM169A
ZNRF3
MDK
IL7R
SLC22A3
MT-ND5
PODXL
C1QTNF1
INMT
CXCL8
ABHD6
S100A4
CA2
GGA1
IL32
MT-CO2
KCNK1
CYP3A4
HABP2
RNASE1
CXCL6
RTP3
ZFP36L2
SGK1
HPD
CFTR
RBP1
DPT
LMO2
SEZ6L2
CSTA
ADAMTSL2
VWA1
KRT7
AKR1C3
SVBP
GPAT4
APOC1
MT-ND1
HPX
OAF
EFHD2
FAAH
CKAP4
CCDC80
GSTA2
SERPINE1
SSU72
CALCRL
CRYAB
GCLM
C11orf96
PANX1
MERTK
ALDH1B1
SLC35F6
LGALS1
UGT1A9
DYNC1I1
PPP1R3C
AIF1
F3
SLC5A6
APPL1
JUNB
CFH
CCL20
NFIX
PLPPR1
LAMA3
SLC17A3
MARCH8
CEBPA
CPB2
PLVAP
RASD1
CTH
HEXA
TMEM45B
SDF2
CLTRN
FBP1
NOTCH3
ABCC3
GC
ACSL5
BHMT2
CLDN1
GPRC5C
GIMAP7
ABCD1
CST3
HTR2B
FABP1
GATAD1
RARRES2
CCL19
TNFAIP8L1
KHK
ANKRD1
SAMM50
SULF2
LAP3
CXCL11
CPSF1
GLTPD2
RIPK1
DCDC2
GHITM
SNX10
NUDCD3
SLC16A7
KYNU
LPIN1
PPM1F
HSPB8
LOXL4
GBE1
ATP6V0E2
ITGAV
ANK3
S100A9
HIST1H1C
IFNGR2
LIFR
MOXD1
FAM162A
CHP1
HKDC1
ENO3
EPDR1
FHL2
CD34
DDX60L
IFIT3
LEPR
NDUFB9
TMEM92
TPP2
ALCAM
TMEM45A
TENT5C
GPALPP1
TNFRSF12A
HSPG2
ORM2
PCDH1
MIF
CCDC102B
MVD
CXCL9
FRZB
GALNT11
OXLD1
GNPAT
TMEM176A
SLC7A2
SOX9
SHMT1
CYP1A1
HELB
RAMP2
AATF
ADH4
PAGE4
CEMIP2
MXRA8
LTB
PEAK1
GFRA1
PAF1
ANXA4
MYH14
ATXN7L1
SACM1L
WASHC3
NEURL1B
ECM2
GMNN
MCRIP2
ULK1
RFNG
SELENOI
IER3
SEC14L4
CSRNP1
CMBL
LHPP
LRIG1
TRIB1
KIF3B
C8G
CLN6
JOSD2
SLC16A2
PTP4A3
RAB35
SLC3A2
BLCAP
SLFN5
AGMO
CD276
ETNPPL
CBX7
CAPRIN1
MOCS2
LNPEP
ARAP1
PROC
MAFG
ABCB7
C1orf122
TBX3
CRIM1
HABP4
PMM2
FAM111A
PTGIS
SH3BP4
METTL7A
SF3A2
FAM20A
SELENOK
AGPS
FBXO32
ABCB1
AKIP1
NME3
PDIA4
NR4A1
ADAM15
SLC25A38
NRP1
GPER1
MYRIP
PRAMEF10
CRYBG1
HSD17B13
FAH
MT-CO3
DERL3
METTL23
MOGS
STRBP
COG2
MARCH6
MUC3A
AK4
ASF1A
CHRNB4
PEA15
RABIF
ZFP36L1
RGS2
TOB1
PHKA2
PTPRM
ID4
TNFRSF11B
PLEKHF1
PSMD10
CD4
RASSF5
THBS1
FAF2
ITIH2
PIM2
SLC22A11
ZNF106
TOB2
ACP1
MSI2
KAT2B
IFT80
IMPA2
ERLIN2
FGA
SORT1
LYRM1
PCSK5
CMIP
FUCA2
DUT
YARS
ZNF331
MUC13
RESF1
BMP2K
CD79A
RBFOX2
AKAP1
BHLHE40
ENY2
PPP2R5C
ZEB1
ONECUT2
G6PD
CTSS
NISCH
GSAP
MANF
TMEM50A
NARS2
SHARPIN
ADGRE5
HACD2
ASGR2
COX5B
AMD1
PIGR
NEU4
C2
SLF2
CP
NAXD
IK
KLHDC3
SHMT2
ECHDC3
TIMM10B
TAF8
ALDOC
FBXL4
CYP2C18
PTPRG
ADIRF
SMC1A
GASK1B
DPH1
ACLY
HJV
FADS2
RAB5IF
DNAJC7
POLD2
TPCN1
DPM3
TIMM17A
RUVBL2
IARS
PLEKHM2
CALD1
BDP1
VAMP2
SERPINA3
ZC3H14
PTGES2
VPS4B
S100A11
PSPC1
ADAMTS4
VAV2
F13A1
LPAR6
NFKB2
JMJD4
NUDC
JAGN1
ATP1B3
SLC30A9
SLC20A2
VPS33B
STRN4
ELOA3
SSR4
EBP
MORF4L1
ACO1
ARPC4
NAT10
TMEM131L
LGR5
RBBP7
MTHFR
MED10
SERPINA11
ECE1
PLEKHO1
SGCB
WDR77
FUBP1
GBP5
SF3B3
CD55
PDE8A
ROCK2
C6orf120
MT2A
STK16
YIPF2
COPZ1
DDAH2
PON2
GPHN
PSMD14
ERICH5
PPT1
PDCL3
TMX2
KLF9
LAMP1
ACSL4
ERICH1
CRB3
SPON2
TRNP1
FRS2
CACFD1
ZC3H15
CARNMT1
KLHDC2
GOT1
RRAGA
CASK
VEGFA
NARF
SUGT1
RSU1
AOAH
DEFB1
ACADS
HDAC6
FAHD1
KIF21A
NTPCR
METAP2
KDM4B
SEC14L1
BORCS7
FGFRL1
SLC1A4
SPATS2L
ATOX1
SLC25A16
HP
ALG5
EPB41
RAB32
FGL1
SAR1A
STARD7
MARCKSL1
SYVN1
EIF4H
SLC25A13
GLS2
INO80B
UFSP2
MSL1
SLC12A2
AGTPBP1
BRMS1
SRARP
LGMN
FASTK
GNL2
EVI5
SLC35G1
EXOC2
TMEM176B
MAFK
CLTB
AKT1S1
RHOBTB1
ZMAT2
SH2B1
ARID5B
PPP1R12A
PRDX3
MAOB
ARSE
GDA
LETM1
KLF2
SALL1
FCGR3A
ODC1
FAS
TAB3
CHCHD1
SERPINA6
LSM14B
TNIP1
ZNF24
SGCE
KTN1
FLT1
AMOTL2
PECR
UBE2J1
DGAT1
STYXL1
UPB1
IDH1
PIK3IP1
ENTPD1
TIGIT
DSP
VSIG10
DUSP11
CYB5B
NLN
TRIM21
STAT1
BCL3
TPD52
ELOVL7
PHLDA2
GADD45B
MDM2
NOP10
KDR
PRKAB2
NACC1
RAB29
ANKFY1
PGP
F11
HMOX1
PPP1R18
TRIM16L
ORAI1
MSH6
TMEM70
ARAF
ASCC2
NUDT5
AASDHPPT
KLHL5
CDC37
ITGB2
JMJD6
CMC1
PID1
SPTSSB
IDI1
WWOX
BCL6
MAVS
RTCB
SUOX
TMEM185B
SLC17A2
APOM
SREBF2
NR2F6
SLC22A7
C6orf89
EIF4E3
SELENBP1
RND3
TNKS
NCBP2
KLC1
MFSD3
CNOT2
YIPF3
DNAJC15
ANKZF1
RELN
AMDHD1
VSIR
FBN1
TIMM13
RCC1L
SMC3
MARK3
TMEM147
NBAS
PELO
FAM50B
CUTA
ENO1
SHTN1
R3HDM1
RMDN2
RASAL2
SLCO1B1
PDGFRA
SNX1
FGFR4
POLR2E
JPT1
KLHL21
LITAF
NELFB
MGST2
IP6K1
UBE3A
ALG3
GLRX
SP3
PXDN
SKP2
CEBPG
DCTN3
RING1
CAP1
MCM3AP
MAF
GABARAPL2
COLEC10
RPTOR
GATA6
GRAMD1A
FCGR2A
RILP
PRKD3
TAPBPL
BAIAP2
NRTN
VPS37B
ARMC6
HS6ST1
SPINT2
ADH5
RNASEH1
MYH11
PAIP2
TMED2
COMTD1
TMEM219
CYP51A1
CCDC47
TYROBP
SARDH
PSMA1
LY96
GPATCH2L
GAA
PTGFRN
DPM1
RNF141
MASP1
PLEC
ARL2
ATG13
EIF4A3
CAV2
ZBED1
CDKN2AIPNL
DLGAP4
LIMA1
PRKCSH
ARIH1
BID
MAN2A2
ZRANB2
FH
ALG8
RERE
NXF1
PACS1
MPHOSPH6
SH3BGRL
IFI16
DIO1
P2RX4
IL1RN
PPHLN1
PPA1
AKAP12
GJB1
KLHL24
TUBB4B
NCF2
UBN1
ATP13A3
RAB20
TP53INP1
YWHAQ
MTERF4
TMEM184B
SLC22A23
TMPRSS2
CRIP1
NUDT16L1
AP2A1
CITED4
ECSIT
PODN
CDHR5
MGRN1
PRR14
GTPBP2
PPP2CB
SAR1B
KRTCAP2
MTSS1
SYNPO
NPC2
KCMF1
FXN
ARHGEF16
BCL2L2
CISD2
PRG4
ACTN1
MON1B
QTRT1
NR2C2
PCBP4
ACSM2A
PSMG3
STARD3
SF3A1
PTPA
THEMIS2
PTPRJ
ERGIC1
ZCRB1
RBMS3
LEPROT
AKIRIN2
DHTKD1
DCAF7
MARCH5
NFKBIB
HDAC1
ZNHIT1
USP5
RNF144B
EMC3
RAD23A
TMEM230
ZNF606
EIF4A1
NUB1
NUDT3
PLS1
DHCR7
FOXRED2
ITGBL1
SCO2
ENC1
KPNA2
POLD4
COQ8A
SLC38A7
PDK2
CDK4
TRAF4
PITHD1
CFB
CX3CL1
TXNRD2
AIMP2
CDA
RIN2
OAZ2
CYP2D6
TSC22D1
CCL15
FAAP20
ATP5PD
GOLM1
SPRYD4
VPS39
MICALL2
CCND1
DEK
ISOC2
TBL2
UROD
USP12
RAB5B
SNORC
UBE2I
MYDGF
PML
NAA38
MT1F
TMEM167B
CEPT1
MLX
DNAJB14
SLC26A1
SERPINC1
VAMP5
GPT
EGFL7
ATP5F1A
TCERG1
PEX3
MMD
PPCS
FDFT1
ZNF263
ITIH1
FURIN
MRC1
IDH2
TP53RK
NDUFS2
NEK9
POGK
CPVL
TUBG1
JTB
NADK
POLG
SGK2
MAT2A
COQ5
GBP2
SAP30BP
SLC11A2
EIF5
IFITM3
METTL9
TRIP6
BMP2
OPA3
SEC63
CSTF3
CSNK2B
DUSP23
LRRC8D
TRPC4AP
ZC3H4
NFKBIA
NMT2
FBH1
ANP32E
NEDD9
ARHGEF2
C4orf3
EMC6
STX16
BIRC3
CCDC34
COLGALT1
DAZAP1
GALK1
ACACB
IMPAD1
NPW
ORM1
DYSF
SLC15A1
FAM171A1
BTBD2
UBALD2
ACSF2
NME2
FEM1A
LURAP1L
NPEPPS
FOLR2
ATP2B4
SARS
HSDL2
MAP3K20
DHRS7B
SND1
NIPBL
ZMPSTE24
ACAT2
GOLIM4
DIP2A
TNS1
GOSR1
SP1
CMPK1
CNOT8
NAT8
PLEKHB2
SLC25A22
RNF149
MGAT5
CCDC124
ARHGAP5
GPR108
COX6C
TMUB2
MTLN
C1QBP
SNX24
NCOA7
UBAC2
MYO15B
ABHD4
GPAM
BUD23
RYBP
WDR45
NCBP2AS2
TMEM109
NAPRT
PPP4R3B
ITPR2
CALM3
NOL3
MYORG
MROH1
SMYD2
ANKS1A
FMN1
PCYOX1
RELL1
AGO2
ARL6IP5
AGPAT5
SPSB1
GLYR1
QSOX1
UTP3
ANKS4B
ATP11C
ARMC8
IRF2BPL
KDM1A
SYNE1
PTBP1
PDHA1
TRNT1
FOXA3
CCDC28A
MRTFA
CCDC167
LBH
CYGB
IFIT1
ARF6
PSMA3
DOK4
SHANK3
SH3BGRL3
ZC3H13
CES3
HSPA4L
BCL2L1
INTS3
COMMD9
TMF1
CTHRC1
TRIM15
ARFRP1
MED26
PIN1
TRIM26
PABPC1L
CHKA
KLKB1
TMEM250
HBA2
HIST1H2AC
RABGAP1L
SLC23A2
TM2D1
BCL10
OST4
UBTF
RAP2A
TMEM160
DDX23
WDR72
CD40
VAMP3
LCP1
PXK
FOXN3
PNISR
PRKAR2A
PCYT1A
KIAA0930
SERPINF2
SAFB2
ATP5F1B
ENPP2
GOLPH3
RARS
ZNF362
RANBP3
TM7SF2
CHD4
TOMM40
UCHL5
ACAA1
DERL1
PSMC1
CAPN2
SRPX2
SSH1
CFL1
GALNT1
GCGR
TNFAIP3
PRPS1
WWC1
MUL1
CCL14
PFAS
ABCB8
CORO1C
MAP4K4
FMNL3
HGF
PPID
TPP1
APLP2
KIF1C
LRRC45
ANKRD10
NSMCE4A
HSD17B8
SLC17A5
TAF15
TRUB2
TXNDC5
ANKRD28
PEMT
VRK3
MAN1A1
RNPEPL1
MCAM
TSR3
SKI
SCAMP2
ZNF7
GPR107
BOK
CSNK1E
DAP3
NDE1
ANKIB1
SPP2
HS2ST1
ALG14
PLEKHA5
TNFRSF10D
PITRM1
PRELID3B
SLC33A1
RNF11
VPS45
GLRX3
TRIR
NOC2L
PALLD
MAOA
CHST15
HEBP1
SMTN
PPP2CA
COL5A3
BCKDK
PLS3
DNAJC21
CLEC14A
QARS
SLC2A10
CAMLG
CFAP97
KLB
WDR59
DGKZ
SCAF1
THUMPD3
ZWINT
ARID1B
COX15
MCMBP
COG8
PALM3
NPDC1
PTPN23
EVA1A
PER1
PRMT1
UBE2B
PEX19
FBXO2
SLC35E3
RIN3
HSD17B12
C16orf54
TRMT1
NDUFA4
POLR3GL
CA5A
IPO8
CHMP2B
PRPSAP1
SF1
FCRL5
PRDM2
ACOT4
ELP3
DCPS
NECAP2
C19orf25
THOC2
NDUFB6
SEPTIN2
ASCC1
ENDOV
ANKRD49
DPP7
ZNF680
PXN
ESRP2
UBA5
FCER1G
CBX4
CAAP1
NPLOC4
SGTA
ZNRD2
ACP5
TEPSIN
AKR1D1
FBXO44
SPCS3
ANTKMT
HMGN4
FYB1
SPIN1
DNPEP
PLEK2
SRCAP
TRAPPC6B
DIPK2A
SLC35C1
TNFAIP1
EHHADH
PPP1R10
SS18L2
ZHX2
ACMSD
GANC
GNG10
RDH5
MRRF
NUDCD2
SARAF
SNAI2
PPP1R14B
ZNF655
CYTH4
UQCRFS1
CCNY
RBM47
PPP1R9B
APBB2
FDPS
UBE2L3
APIP
ACSM2B
UTP18
DERA
SERPING1
FAM114A2
FAM219A
SEPTIN9
CSTB
PTDSS1
MTSS2
MPLKIP
ATRN
POU2AF1
FAM50A
EDF1
POLK
PARD6B
PHB2
HOOK3
CLOCK
SLC2A6
TMEM14A
ENTPD7
ZNF148
FBXO24
TAF10
DOCK9
PI4KB
ARID4A
CAVIN1
S1PR1
ZFAND2B
KEAP1
NGLY1
DPP4
ZFAND2A
ATP6V1C1
SEH1L
TIMM17B
TNKS2
HPN
YY1AP1
ELL
MRNIP
TUFM
ALG2
ANXA1
C8orf58
MED1
VCP
FOS
PDLIM2
CCDC85C
CSNK2A2
RND1
WASF2
SGPL1
KARS
MPHOSPH8
LACTB2
SMAD2
CRLS1
HDHD5
KAT6A
RAB33B
DAAM1
UTP6
BRAT1
COA4
GLUD1
PELI1
ZNF264
RNF138
EIF4G1
TLN1
CNDP2
THAP11
AQP3
CYP27A1
HGFAC
ORC4
DDT
RIOX2
DDX24
ZDHHC3
ANO6
FKBP15
PGLS
POLR2F
VARS
CHMP1B
CDK5RAP3
PIKFYVE
KHDC4
MAGED1
RRAS2
DBP
GYG2
CYTH1
APOBEC3C
PRKACA
TP53BP2
MPZ
UBE2O
CRELD2
DHRS7
COL5A2
CREG1
EBPL
UGP2
CRY2
FERMT3
TBCB
TMEM120A
SRF
YIPF5
CTDSP1
DISC1
DNAJC6
FADD
CBX3
MED29
CFL2
ODR4
CADPS2
TRAPPC8
SEC62
ACSM5
INSIG2
CHD1
TELO2
ETV3
APC
ARSB
BCL2L13
NAT14
GOT2
SNX17
FCHSD2
CCM2
IVNS1ABP
ARL5B
PLA2G12B
DIP2B
UBA7
ELK3
PLPBP
GSTO1
TRAPPC1
ZNF276
PLIN4
PLIN2
PSMC6
N4BP2
CLPP
SF3B5
TRAF7
TUBB
KRT20
RNF125
H6PD
FUCA1
TCF25
MSRB1
EIF4EBP2
DPYS
CAPN5
PRRC2B
TM9SF3
FTSJ3
AMMECR1L
GLT8D1
OS9
SMPD4
THUMPD1
FNDC4
NT5DC1
ATF3
STAT6
TMCO3
NRBP1
PXDC1
PKN2
SELENOF
AHSA1
LYN
PSMD6
WSB2
NUDT2
TMEM141
PHGDH
PIAS2
EIF1B
LIAS
FOSL2
SDHA
TMEM9
MT1G
TBC1D5
UQCRB
WAPL
OCIAD1
CYP4F2
UVSSA
PSMA7
BRI3
ELK4
ZNF664
CNKSR3
CNOT4
SPEN
IGF1
PPA2
CDC40
ATP5PB
FBXL8
SMARCA5
ZNF292
DDX42
EMP1
HNF4G
WDFY2
NDFIP1
PET100
ALDH6A1
QRICH1
GIMAP4
CRYBA4
LIPG
CCNL2
RSPRY1
TENT5A
SGK3
CIAO1
RDH11
DDI2
MICU1
AUTS2
DIDO1
VPS13D
MCRS1
NDFIP2
TBC1D17
TASOR2
EHMT2
MADD
CANX
CD82
GNB4
TAGLN2
ITPRIPL2
SNTB2
SRSF2
EPHX2
DNAH6
MKKS
MTO1
ATP2C1
C16orf70
ST7
UBA52
PAFAH1B2
CDH5
FBXO6
ALDH16A1
SPNS2
SS18L1
FGF21
GPR137B
ZNF652
CFAP298
IL15RA
PKD2
BAIAP2L2
ENPEP
NUCB2
PTPRS
TSEN34
CTR9
ATP5MF
NOP56
ISOC1
EMC1
ESAM
ZRANB1
PEX11A
ZYX
TMEM98
ADGRG6
AAK1
METTL15
DKK4
ABCA6
DCUN1D3
C17orf75
ABHD2
WDR43
MTR
SCAMP4
NUP160
SAMD9
SNU13
PUSL1
LAMA4
SCAF4
BORCS6
CHMP3
N4BP1
PEF1
UBXN8
RALY
MLIP
SERPINF1
BRD3
NECTIN1
C11orf24
POMGNT2
NSFL1C
SUSD3
ZNF143
EPS8
TBK1
PSMD7
TSPAN6
SLC10A5
ZSCAN2
MAN1B1
SLC9B2
SIRT7
COG4
NAPA
FAM199X
RAB21
CASP8
ZBTB21
ISY1
PSD4
CYB5R3
DHRSX
IRF4
ATXN10
TMED5
ACBD4
N4BP2L1
GGACT
HECTD1
MTG2
SC5D
GTF3C2
EIF3J
CLK3
NCAPD3
USP9X
MYL6
PAXBP1
GIMAP2
NSF
PLA2G15
PIK3R1
USP48
CKLF
TMEM86B
TNFRSF1A
AKR1B1
TPGS2
ARV1
PDCD6
C16orf58
TCTA
RNF220
CCDC85B
UBB
UBE2Q1
ZC3H12A
GEMIN7
ARHGAP18
EXOC3
ALG12
SPRY2
C1S
HDAC7
VASP
ORAI3
TMOD1
TUBGCP6
FAM118A
RAB11FIP3
ACTR1A
KDELR2
NES
HNRNPF
F2RL1
CARM1
SERPINB8
MBD2
UXS1
SPECC1L
ATP5PF
PIP4K2C
RBIS
AIG1
SYNGR1
DNAJB9
FLOT2
SEC13
MBD6
HERC2
SMAD1
KRT6A
HAPLN3
ZNFX1
ITGA6
ANKRD40
GJB2
BNIP2
HIBADH
SURF4
COG3
MRTO4
NLRP1
SNAPIN
CSAD
DAP
ILF3
PA2G4
TMEM199
SPCS1
EMP3
IFI44L
MPRIP
HIST1H4J
UBXN1
AP1M1
IPO5
PLGLB2
TNPO2
PDCD11
WDFY1
MIER1
CCDC14
PMPCB
SEPTIN8
MAP3K11
PLEKHF2
PROSER2
TERF2
DHDDS
SHF
