## Supplemental table 23 for "Deep Spatial Sequencing Revealing Differential Immune Responses in Human Hepatocellular Carcinoma"

### Sheet: Sheet0
Supplemental table 23. Standard sequencing Cluster 1 pathways
Ingenuity Canonical Pathways	-log(p-value)	Ratio	z-score	Molecules
PXR/RXR Activation	13.9	0.155	0	ABCB11,CYP1A2,CYP2C8,CYP2C9,CYP3A5,CYP3A7,G6PC1,IGFBP1,PRKACA,SULT2A1,UGT1A1
LXR/RXR Activation	13.5	0.0942	2.53	APOA5,APOC1,APOC4,APOF,APOM,CD14,HPR,HPX,KNG1,MLXIPL,ORM1,PON3,SERPINF2
Bile acid and bile salt metabolism	11.9	0.102	3.317	ABCB11,ATP,CYP27A1,NAD ,NADPH,phosphate,SCP2,SLC10A1,SLC27A2,SLC27A5,SLC51A
Coagulation System	11.7	0.229	1.134	F10,F13B,F2,F5,F9,KNG1,SERPINC1,SERPINF2
Acute Phase Response Signaling	11.6	0.0674	2	C4BPA,C4BPB,CFB,CP,F2,HAMP,HP,HPX,ITIH3,MBL2,ORM1,SERPINF2,SERPING1
Formation of Fibrin Clot (Clotting Cascade)	10.9	0.182	2.828	F10,F13B,F2,F5,F9,KNG1,SERPINC1,SERPING1
Intrinsic Prothrombin Activation Pathway	10.9	0.182	1.89	COL5A3,F10,F13B,F2,F5,F9,KNG1,SERPINC1
Response to elevated platelet cytosolic Ca2+	10.5	0.0769	3.317	ATP,F5,ITIH3,KNG1,ORM1,phosphate,SCCPDH,SELENOP,SERPINF2,SERPING1,SPP2
Regulation of Insulin-like Growth Factor (IGF) transport and uptake by IGFBPs	9.72	0.0787	3.162	APOA5,ATP,CP,F2,F5,IGFBP1,IGFBP2,KNG1,SERPINC1,SPP2
Plasma lipoprotein assembly, remodeling, and clearance	9.6	0.0968	3	APOA5,APOC1,APOC4,APOF,ATP,FURIN,PCSK6,phosphate,PRKACA
Complement System	9.44	0.175	-1.342	C4BPA,C4BPB,C8B,CFB,CFH,MBL2,SERPING1
LPS/IL-1 Mediated Inhibition of RXR Function	9.22	0.0432	ND	ABCB11,APOC1,APOC4,CD14,CYP2C8,CYP2C9,CYP3A5,CYP3A7,FABP1,SLC10A1,SLC27A2,SLC27A5,SULT2A1
FXR/RXR Activation	8.85	0.0537	-1	ABCB11,ABCB4,CYP27A1,FBP1,G6PC1,MLXIPL,SLC10A1,SLC22A7,SLC27A5,SLC51A,SULT2A1
DHCR24 Signaling Pathway	8.45	0.0585	2.828	APOC1,APOC4,APOF,APOM,HPR,HPX,KNG1,ORM1,PON3,SERPINF2
Phase I - Functionalization of compounds	8.33	0.0478	3.317	ADH1C,ATP,CYP1A2,CYP27A1,CYP2C8,CYP2C9,CYP3A5,CYP3A7,MTARC2,NAD ,NADPH
Nicotine Degradation II	8.14	0.0851	ND	AOX1,CYP1A2,CYP2C8,CYP2C9,CYP3A5,CYP3A7,NADPH,UGT1A1
Extrinsic Prothrombin Activation Pathway	7.97	0.278	ND	F10,F13B,F2,F5,SERPINC1
Complement cascade	7.91	0.0625	3	C4BPA,C4BPB,C8B,CFB,CFH,CFHR2,F2,MBL2,SERPING1
Aspirin ADME	7.91	0.108	2.646	ATP,CYP2C8,CYP2C9,phosphate,SLC22A7,SLCO2B1,UGT1A1
Post-translational protein phosphorylation	7.63	0.0734	2.828	APOA5,ATP,CP,F5,IGFBP1,KNG1,SERPINC1,SPP2
Fructose metabolism	7.49	0.227	2.236	ATP,GLYCTK,NAD ,NADPH,SORD
Glucose metabolism	7.28	0.0661	2.828	ATP,FBP1,G6PC1,NAD ,PCK1,phosphate,PPP2R1B,PRKACA
Sulfur amino acid metabolism	7.27	0.0875	2.646	ATP,BHMT,CDO1,GOT1,NAD ,NADPH,phosphate
Nicotine Degradation III	7.27	0.0875	ND	AOX1,CYP1A2,CYP2C8,CYP2C9,CYP3A5,CYP3A7,UGT1A1
Acetone Degradation I (to Methylglyoxal)	7.08	0.118	ND	CYP1A2,CYP2C8,CYP2C9,CYP3A5,CYP3A7,NADPH
Pyruvate metabolism	7.05	0.0814	2.646	ATP,MPC1,MPC2,NAD ,NADPH,PDK4,phosphate
Hepatic Cholestasis	7.04	0.0415	-0.816	ABCB11,ABCB4,ATP,CD14,CYP27A1,CYP3A5,CYP3A7,PRKACA,SLC10A1,SLC22A7
Bupropion Degradation	6.92	0.179	ND	CYP1A2,CYP2C8,CYP2C9,CYP3A5,CYP3A7
Estrogen Biosynthesis	6.74	0.103	ND	CYP1A2,CYP2C8,CYP2C9,CYP3A5,CYP3A7,NADPH
Metabolism of porphyrins	6.7	0.102	2.449	ATP,FABP1,NADPH,phosphate,SLCO2B1,UGT1A1
Bile Acid Biosynthesis, Neutral Pathway	6.61	0.0984	0	ATP,CYP27A1,NAD ,NADPH,SCP2,SLC27A5
Arachidonic acid metabolism	6.29	0.0631	2.646	ATP,CYP1A2,CYP2C8,CYP2C9,NAD ,NADPH,PON3
Signaling by Retinoic Acid	6.25	0.0857	2.449	ADH1C,ATP,NAD ,NADPH,PDK4,RDH16
Superpathway of Methionine Degradation	6.21	0.0845	0.816	ATP,BHMT,CDO1,GOT1,NAD ,phosphate
Prednisone ADME	6.14	0.235	2	ATP,NADPH,phosphate,SERPINA6
Formation of xylulose-5-phosphate	6.03	0.222	2	ATP,NAD ,NADPH,SORD
NAD Phosphorylation and Dephosphorylation	6.03	0.222	ND	ATP,NAD ,NADPH,phosphate
Interferon alpha/beta signaling	5.94	0.0759	2.449	ATP,IFI27,IFI6,IFIT1,MX1,phosphate
Maturity Onset Diabetes of Young (MODY) Signaling	5.87	0.0741	ND	APOA5,APOC1,APOC4,APOF,APOM,FABP1
Gamma carboxylation, hypusinylation, hydroxylation, and arylsulfatase activation	5.84	0.0732	2.449	ATP,F10,F2,F9,FURIN,NAD
Citric acid cycle (TCA cycle)	5.71	0.104	2.236	ATP,FH,NAD ,NADPH,phosphate
Fatty Acid β-oxidation I	5.71	0.104	0.447	ATP,NAD ,SCP2,SLC27A2,SLC27A5
Paracetamol ADME	5.62	0.1	2.236	ATP,NADPH,phosphate,SULT2A1,UGT1A1
Gluconeogenesis I	5.62	0.1	ND	ATP,FBP1,NAD ,NADPH,phosphate
Cardiac conduction	5.57	0.0493	2.449	ATP,ATP1B1,FXYD1,ITPR2,NAD ,phosphate,PRKACA
Integration of energy metabolism	5.55	0.049	2.646	ATP,ITPR2,MLXIPL,NAD ,phosphate,PPP2R1B,PRKACA
Arginine Biosynthesis IV	5.5	0.167	0	ASL,ATP,NADPH,phosphate
Melatonin Degradation I	5.49	0.0638	ND	CYP1A2,CYP2C8,CYP2C9,CYP3A5,CYP3A7,UGT1A1
Lysine Degradation V	5.43	0.16	-1	ATP,NAD ,NADPH,phosphate
Mevalonate Pathway I	5.16	0.138	0	ACAT1,ATP,NADPH,phosphate
Folate Transformations I	5.16	0.138	ND	ATP,NAD ,NADPH,phosphate
Xenobiotic Metabolism CAR Signaling Pathway	5.13	0.0345	ND	CYP1A2,CYP2C8,CYP2C9,CYP3A5,CYP3A7,PPP2R1B,SULT2A1,UGT1A1
Urea cycle	5.1	0.133	2	ASL,ATP,NADPH,phosphate
Superpathway of Melatonin Degradation	5.1	0.0545	ND	CYP1A2,CYP2C8,CYP2C9,CYP3A5,CYP3A7,UGT1A1
Opioid Signalling	5.07	0.0541	1.633	ATP,ITPR2,NAD ,phosphate,PPP2R1B,PRKACA
NAD biosynthesis II (from tryptophan)	5.04	0.129	0	ATP,NAD ,NADPH,TDO2
Phenylalanine Degradation IV (Mammalian, via Side Chain)	4.82	0.114	0	ATP,GOT1,NAD ,SLC27A2
Peroxisomal lipid metabolism	4.81	0.0685	2.236	ATP,NAD ,NADPH,SCP2,SLC27A2
Metabolism of folate and pterines	4.73	0.108	2	ATP,NAD ,NADPH,phosphate
Superpathway of Geranylgeranyldiphosphate Biosynthesis I (via Mevalonate)	4.73	0.108	0	ACAT1,ATP,NADPH,phosphate
Iron uptake and transport	4.72	0.0658	2.236	ATP,CP,NADPH,phosphate,TFR2
Phase II - Conjugation of compounds	4.71	0.0365	2.646	ATP,CYP1A2,NAD ,NADPH,phosphate,SULT2A1,UGT1A1
Oxidative Ethanol Degradation III	4.64	0.0633	ND	ATP,CYP2C8,CYP2C9,NAD ,NADPH
Glutamate and glutamine metabolism	4.63	0.103	2	ATP,NAD ,NADPH,phosphate
Superpathway of Citrulline Metabolism	4.59	0.1	0	ASL,ATP,NADPH,phosphate
Proline Biosynthesis I	4.57	0.214	ND	ATP,NADPH,phosphate
Neuroprotective Role of THOP1 in Alzheimer's Disease	4.57	0.0441	0	ATP,FURIN,HGFAC,HPN,KNG1,PRKACA
TCA Cycle II (Eukaryotic)	4.55	0.0976	0	ATP,FH,NAD ,phosphate
Atherosclerosis Signaling	4.53	0.0435	2.236	APOC1,APOC4,APOF,APOM,COL5A3,ORM1
Atorvastatin ADME	4.48	0.2	ND	NADPH,PON3,SLCO2B1
Regulation of TP53 Expression and Degradation	4.46	0.093	2	ATP,phosphate,PPP2R1B,SGK1
Signaling by MET	4.46	0.0581	2.236	ATP,COL5A3,HGFAC,HPN,phosphate
Glycolysis I	4.42	0.0909	ND	ATP,FBP1,NAD ,phosphate
Citrulline-Nitric Oxide Cycle	4.39	0.188	ND	ASL,ATP,NADPH
4-hydroxybenzoate Biosynthesis	4.39	0.188	ND	ATP,NAD ,TAT
2-oxobutanoate Degradation I	4.31	0.176	ND	ATP,NAD ,phosphate
Tryptophan Degradation III (Eukaryotic)	4.24	0.0816	ND	ACAT1,NAD ,NADPH,TDO2
Xenobiotic Metabolism PXR Signaling Pathway	4.19	0.0302	ND	CYP2C8,CYP2C9,CYP3A5,CYP3A7,PRKACA,SULT2A1,UGT1A1
Iron homeostasis signaling pathway	4.18	0.0375	ND	ATP,CP,HAMP,HP,HPX,TFR2
Sphingosine and Sphingosine-1-phosphate Metabolism	4.15	0.158	ND	ATP,NADPH,phosphate
DAG and IP3 signaling	4.14	0.0769	1	ATP,ITPR2,NAD ,PRKACA
Branched-chain amino acid catabolism	4.14	0.0769	2	ACAT1,ATP,NAD ,phosphate
Visual phototransduction	4.11	0.049	2.236	ATP,NAD ,NADPH,phosphate,RDH16
Mitochondrial protein degradation	4.09	0.0485	2.236	ACAT1,ATP,FH,phosphate,PRKACA
Fatty Acid Activation	4.02	0.143	ND	ATP,SLC27A2,SLC27A5
Urea Cycle	4.02	0.143	ND	ASL,ATP,phosphate
Xenobiotic Metabolism Signaling	4.02	0.024	ND	CYP1A2,CYP2C8,CYP2C9,CYP3A5,CYP3A7,PPP2R1B,SULT2A1,UGT1A1
Transcriptional activity of SMAD2/SMAD3:SMAD4 heterotrimer	4.01	0.0714	ND	ATP,FURIN,NAD ,phosphate
Detoxification of Reactive Oxygen Species	3.98	0.0702	2	ATP,GPX3,NADPH,phosphate
Synthesis of Lipoxins (LX)	3.96	0.136	ND	HPGD,NAD ,NADPH
Creatine metabolism	3.96	0.136	ND	ATP,GAMT,phosphate
Glucose and Glucose-1-phosphate Degradation	3.96	0.136	ND	ATP,phosphate,RGN
Fatty acyl-CoA biosynthesis	3.92	0.0678	2	ATP,NADPH,phosphate,SLC27A2
Triglyceride metabolism	3.92	0.0678	2	ATP,FABP1,phosphate,PRKACA
Serine biosynthesis	3.9	0.13	ND	ATP,NAD ,phosphate
Salvage Pathways of Pyrimidine Ribonucleotides	3.84	0.0431	0.447	ATP,G6PC1,PCK1,phosphate,SGK1
Signaling by NODAL	3.79	0.12	ND	ATP,FURIN,PCSK6
Ketone body metabolism	3.79	0.12	ND	ACAT1,ATP,NAD
Signaling by PDGF	3.76	0.0615	2	ATP,COL5A3,FURIN,phosphate
PFKFB4 Signaling Pathway	3.76	0.0615	1	ATP,FBP1,NADPH,PRKACA
NGF processing	3.75	0.4	ND	FURIN,PCSK6
Sorbitol Degradation I	3.75	0.4	ND	NAD ,SORD
γ-linolenate Biosynthesis II (Animals)	3.73	0.115	ND	ATP,SLC27A2,SLC27A5
Leucine Degradation I	3.73	0.115	ND	ATP,NAD ,phosphate
Transcriptional Regulation by MECP2	3.73	0.0606	2	ATP,GAMT,PRKACA,SGK1
Cholesterol biosynthesis	3.7	0.0597	2	ATP,NAD ,NADPH,phosphate
Histidine catabolism	3.69	0.111	ND	ATP,NAD ,phosphate
Production of Nitric Oxide and Reactive Oxygen Species in Macrophages	3.67	0.0303	1.342	APOC1,APOC4,APOF,APOM,ORM1,PPP2R1B
Mitochondrial Dysfunction	3.65	0.0212	-1.89	ATP,ATP1B1,CP,GPX3,ITPR2,NAD ,NADPH,PRKACA
Citrulline Biosynthesis	3.64	0.107	ND	ATP,NADPH,phosphate
Nicotinate metabolism	3.63	0.0571	2	ATP,NAD ,NADPH,phosphate
Signaling by VEGF	3.6	0.0382	2.236	ATP,ITPR2,NAD ,NADPH,PRKACA
Clathrin-mediated Endocytosis Signaling	3.51	0.0283	ND	APOC1,APOC4,APOF,APOM,F2,ORM1
TR/RXR Activation	3.49	0.0362	2	APOA5,F10,G6PC1,HP,PCK1
ISG15 antiviral mechanism	3.47	0.0519	2	ATP,IFIT1,MX1,PPM1B
NAD Salvage Pathway II	3.46	0.0938	ND	ATP,NAD ,phosphate
Stearate Biosynthesis I (Animals)	3.43	0.0506	0	ATP,NADPH,SLC27A2,SLC27A5
Signaling by MST1	3.43	0.286	ND	ATP,HPN
Glutamine Biosynthesis I	3.43	0.286	ND	ATP,phosphate
Metabolism of water-soluble vitamins and cofactors	3.39	0.0345	2.236	AOX1,ATP,NAD ,NADPH,phosphate
FOXO-mediated transcription of oxidative stress, metabolic and neuronal genes	3.38	0.0882	ND	G6PC1,IGFBP1,PCK1
Abacavir ADME	3.35	0.0482	2	ATP,NAD ,PCK1,phosphate
Lysine catabolism	3.35	0.0857	ND	NAD ,NADPH,phosphate
MAPK targets/ Nuclear events mediated by MAP kinases	3.31	0.0833	ND	ATP,phosphate,PPP2R1B
Colanic Acid Building Blocks Biosynthesis	3.31	0.0833	ND	ATP,NAD ,NADPH
NADH Repair	3.3	0.25	ND	ATP,phosphate
Acetyl-CoA Biosynthesis III (from Citrate)	3.3	0.25	ND	ATP,phosphate
Citrulline Degradation	3.3	0.25	ND	ATP,phosphate
S-adenosyl-L-methionine Biosynthesis	3.3	0.25	ND	ATP,phosphate
Glutathione Redox Reactions I	3.27	0.0811	ND	CP,GPX3,NADPH
Interferon Signaling	3.27	0.0811	ND	IFI6,IFIT1,MX1
Superpathway of Cholesterol Biosynthesis	3.27	0.046	ND	ACAT1,ATP,NADPH,phosphate
Pentose phosphate pathway	3.24	0.0789	ND	ATP,NADPH,phosphate
Histamine Degradation	3.24	0.0789	ND	ATP,NAD ,phosphate
Mitochondrial Fatty Acid Beta-Oxidation	3.16	0.043	2	ATP,NAD ,NADPH,phosphate
C-type lectin receptors (CLRs)	3.14	0.0303	2.236	ATP,ITPR2,NAD ,phosphate,PRKACA
Nucleotide biosynthesis	3.11	0.0714	ND	ATP,NAD ,phosphate
Purine Nucleotides De Novo Biosynthesis II	3.11	0.0714	ND	ATP,NAD ,phosphate
Neurotransmitter uptake and metabolism In glial cells	3.1	0.2	ND	ATP,phosphate
Taurine Biosynthesis	3.1	0.2	ND	CDO1,NAD
NAD Biosynthesis III	3.1	0.2	ND	ATP,NAD
Tryptophan catabolism	3.05	0.0682	ND	NAD ,NADPH,TDO2
NAD Salvage Pathway III	3.01	0.182	ND	ATP,NAD
Glutathione Biosynthesis	3.01	0.182	ND	ATP,phosphate
L-glutamine Biosynthesis II (tRNA-dependent)	3.01	0.182	ND	ATP,phosphate
L-cysteine Degradation I	3.01	0.182	ND	CDO1,GOT1
Synthesis of Prostaglandins (PG) and Thromboxanes (TX)	3	0.0652	ND	HPGD,NAD ,NADPH
Azathioprine ADME	3	0.0652	ND	ATP,NAD ,phosphate
NRF2-mediated Oxidative Stress Response	2.96	0.0222	ND	AOX1,CYP1A2,CYP2C8,CYP2C9,CYP3A5,CYP3A7
Asparagine N-linked glycosylation	2.94	0.0273	2.236	ATP,NADPH,phosphate,ST6GAL1,UAP1
Diphthamide Biosynthesis	2.93	0.167	ND	ATP,phosphate
Serine Biosynthesis	2.93	0.167	ND	NAD ,phosphate
Methylmalonyl Pathway	2.93	0.167	ND	ATP,phosphate
Ascorbate Recycling (Cytosolic)	2.93	0.167	ND	NAD ,NADPH
Biotin-carboxyl Carrier Protein Assembly	2.93	0.167	ND	ATP,phosphate
Aryl Hydrocarbon Receptor Signaling	2.88	0.0266	ND	CYP1A2,CYP2C8,CYP2C9,CYP3A5,CYP3A7
Galactose catabolism	2.86	0.154	ND	ATP,NAD
RHOBTB3 ATPase cycle	2.86	0.154	ND	ATP,phosphate
D-glucuronate Degradation I	2.86	0.154	ND	NAD ,NADPH
Platelet homeostasis	2.85	0.0354	2	ATP,ITPR2,NADPH,PPP2R1B
tRNA Splicing	2.84	0.0577	ND	ATP,NAD ,phosphate
Ethanol Degradation II	2.84	0.0577	ND	ADH1C,ATP,NAD
Pyrimidine Ribonucleotides Interconversion	2.82	0.0566	ND	ATP,PCK1,phosphate
Calcium Transport I	2.8	0.143	ND	ATP,phosphate
Aspartate Degradation II	2.8	0.143	ND	GOT1,NAD
Sialic acid metabolism	2.77	0.0545	ND	ATP,phosphate,ST6GAL1
Retinoate Biosynthesis I	2.77	0.0545	ND	ADH1C,NAD ,RDH16
NR1H2 and NR1H3-mediated signaling	2.75	0.0536	ND	APOC1,APOC4,PCK1
Ion channel transport	2.75	0.0248	2.236	ATP,ATP1B1,FXYD1,phosphate,SGK1
Signaling by TGF-beta Receptor Complex	2.7	0.0517	ND	ATP,FURIN,phosphate
Threonine catabolism	2.68	0.125	ND	ATP,NAD
NAD Biosynthesis from 2-amino-3-carboxymuconate Semialdehyde	2.68	0.125	ND	ATP,NAD
Selenocysteine Biosynthesis II (Archaea and Eukaryotes)	2.68	0.125	ND	ATP,phosphate
Tryptophan Degradation to 2-amino-3-carboxymuconate Semialdehyde	2.68	0.125	ND	NADPH,TDO2
Malate-aspartate shuttle	2.63	0.118	ND	GOT1,NAD
Superpathway of Serine and Glycine Biosynthesis I	2.63	0.118	ND	NAD ,phosphate
CMP-N-acetylneuraminate Biosynthesis I (Eukaryotes)	2.63	0.118	ND	ATP,phosphate
Inosine-5'-phosphate Biosynthesis II	2.63	0.118	ND	ATP,phosphate
Metabolism of cofactors	2.62	0.0484	ND	ATP,NAD ,NADPH
Regulation of lipid metabolism by PPARalpha	2.6	0.0303	2	ABCB4,APOA5,FABP1,SULT2A1
Response of EIF2AK1 (HRI) to heme deficiency	2.58	0.111	ND	ATF5,ATP
Proline Biosynthesis II (from Arginine)	2.58	0.111	ND	NADPH,phosphate
5-aminoimidazole Ribonucleotide Biosynthesis I	2.58	0.111	ND	ATP,phosphate
Folate Polyglutamylation	2.58	0.111	ND	ATP,phosphate
Nucleotide catabolism	2.56	0.0296	2	ATP,NAD ,NADPH,phosphate
Peroxisomal protein import	2.54	0.0455	ND	ATP,SCP2,SLC27A2
Choline catabolism	2.53	0.105	ND	BHMT,NAD
Lysine Degradation II	2.53	0.105	ND	NAD ,NADPH
Salvage Pathways of Pyrimidine Deoxyribonucleotides	2.53	0.105	ND	ATP,phosphate
Pyrimidine Ribonucleotides De Novo Biosynthesis	2.52	0.0448	ND	ATP,PCK1,phosphate
Collagen degradation	2.51	0.0441	ND	COL5A3,FURIN,phosphate
NCAM signaling for neurite out-growth	2.49	0.0435	ND	ATP,COL5A3,phosphate
Uridine-5'-phosphate Biosynthesis	2.49	0.1	ND	ATP,phosphate
Ketolysis	2.49	0.1	ND	ACAT1,NAD
Retinoid metabolism and transport	2.47	0.0429	ND	APOM,NAD ,NADPH
Inositol phosphate metabolism	2.45	0.0423	ND	ATP,NAD ,phosphate
Ketogenesis	2.44	0.0952	ND	ACAT1,NAD
Metabolism of steroid hormones	2.44	0.0417	ND	NAD ,NADPH,SERPINA6
NAFLD Signaling Pathway	2.42	0.0208	2.236	ATP,G6PC1,MLXIPL,PCK1,PPP2R1B
Pyridoxal 5'-phosphate Salvage Pathway	2.39	0.04	ND	ATP,G6PC1,SGK1
RHO GTPases Activate ROCKs	2.36	0.087	ND	ATP,phosphate
Formation of ATP by chemiosmotic coupling	2.36	0.087	ND	ATP,phosphate
Mitochondrial L-carnitine Shuttle Pathway	2.36	0.087	ND	SLC27A2,SLC27A5
D-myo-inositol (1,3,4)-trisphosphate Biosynthesis	2.36	0.087	ND	ATP,phosphate
PIP3 activates AKT signaling	2.34	0.0256	2	ATP,phosphate,PPP2R1B,SGK1
Rap1 signalling	2.33	0.0833	ND	ATP,PRKACA
Urate Biosynthesis/Inosine 5'-phosphate Degradation	2.33	0.0833	ND	NAD ,phosphate
Guanosine Nucleotides Degradation III	2.33	0.0833	ND	NAD ,phosphate
COPII-mediated vesicle transport	2.32	0.038	ND	ATP,F5,phosphate
VDR/RXR Activation	2.32	0.038	ND	CD14,IGFBP1,SULT2A1
Glucocorticoid Receptor Signaling	2.31	0.0131	ND	FBP1,G6PC1,HP,PCK1,PDK4,PRKACA,SGK1,TAT
IL-12 Signaling and Production in Macrophages	2.31	0.0196	-2	APOC1,APOC4,APOF,APOM,ORM1
Insertion of tail-anchored proteins into the endoplasmic reticulum membrane	2.29	0.08	ND	ATP,phosphate
1D-myo-inositol Hexakisphosphate Biosynthesis II (Mammalian)	2.29	0.08	ND	ATP,phosphate
γ-glutamyl Cycle	2.29	0.08	ND	ATP,phosphate
Nucleotide salvage	2.29	0.037	ND	ATP,NADPH,phosphate
Sphingolipid metabolism	2.28	0.0247	2	ATP,NAD ,NADPH,phosphate
Interconversion of nucleotide di- and triphosphates	2.26	0.0361	ND	ATP,NADPH,phosphate
Cytoprotection by HMOX1	2.26	0.0361	ND	ATP,FABP1,NADPH
GPCR-Mediated Integration of Enteroendocrine Signaling Exemplified by an L Cell	2.26	0.0361	ND	ATP,ITPR2,PRKACA
RAF-independent MAPK1/3 activation	2.26	0.0769	ND	ATP,phosphate
RHO GTPases activate PAKs	2.26	0.0769	ND	ATP,phosphate
FOXO-mediated transcription	2.26	0.0769	ND	ATP,NAD
Carnitine metabolism	2.23	0.0741	ND	ATP,phosphate
Regulation of RUNX1 Expression and Activity	2.23	0.0741	ND	ATP,phosphate
UDP-N-acetyl-D-galactosamine Biosynthesis II	2.23	0.0741	ND	ATP,UAP1
Mitochondrial RNA degradation	2.2	0.0714	ND	ATP,phosphate
Glutaryl-CoA Degradation	2.2	0.0714	ND	ACAT1,NAD
Adenosine Nucleotides Degradation II	2.2	0.0714	ND	NAD ,phosphate
Type II Diabetes Mellitus Signaling	2.18	0.0231	ND	ATP,ITPR2,SLC27A2,SLC27A5
Pre-NOTCH Expression and Processing	2.18	0.0337	ND	ATP,FURIN,NAD
eNOS Signaling	2.17	0.023	ND	ATP,ITPR2,KNG1,PRKACA
Growth hormone receptor signaling	2.17	0.069	ND	ATP,phosphate
Glucocorticoid Biosynthesis	2.17	0.069	ND	NAD ,NADPH
Mineralocorticoid Biosynthesis	2.17	0.069	ND	NAD ,NADPH
Methionine Degradation I (to Homocysteine)	2.17	0.069	ND	ATP,phosphate
Signaling by NTRK1 (TRKA)	2.15	0.033	ND	ATP,phosphate,PPP2R1B
Apelin Adipocyte Signaling Pathway	2.13	0.0323	ND	CP,GPX3,PRKACA
Superpathway of D-myo-inositol (1,4,5)-trisphosphate Metabolism	2.11	0.0645	ND	ATP,phosphate
Dopamine Receptor Signaling	2.1	0.0316	ND	ATP,PPP2R1B,PRKACA
Fcgamma receptor (FCGR) dependent phagocytosis	2.1	0.0219	1	ATP,ITPR2,NAD ,phosphate
MAPK6/MAPK4 signaling	2.09	0.0312	ND	ATP,phosphate,PRKACA
Pregnenolone Biosynthesis	2.08	0.0625	ND	CYP27A1,NADPH
RHO GTPases activate PKNs	2.06	0.0606	ND	ATP,phosphate
Signaling by CSF3 (G-CSF)	2.06	0.0606	ND	ATP,phosphate
MyD88 dependent cascade initiated on endosome	2.06	0.0606	ND	ATP,CD14
Isoleucine Degradation I	2.06	0.0606	ND	ACAT1,NAD
EPH-Ephrin signaling	2.03	0.0297	ND	ATP,EFNA1,phosphate
Activation of NMDA receptors and postsynaptic events	2.03	0.0297	ND	ATP,phosphate,PRKACA
Metabolism of nitric oxide: NOS3 activation and regulation	2.01	0.0571	ND	ATP,NADPH
Energy dependent regulation of mTOR by LKB1-AMPK	2.01	0.0571	ND	ATP,phosphate
Aspartate and asparagine metabolism	2.01	0.0571	ND	ATP,GOT1
Endosomal Sorting Complex Required For Transport (ESCRT)	2.01	0.0571	ND	ATP,phosphate
Androgen Biosynthesis	2.01	0.0571	ND	NAD ,NADPH
Factors involved in megakaryocyte development and platelet production	1.99	0.0288	ND	ATP,NADPH,PRKACA
D-myo-inositol (1,4,5,6)-Tetrakisphosphate Biosynthesis	1.99	0.0203	ND	ATP,G6PC1,phosphate,PPP2R1B
D-myo-inositol (3,4,5,6)-tetrakisphosphate Biosynthesis	1.99	0.0203	ND	ATP,G6PC1,phosphate,PPP2R1B
RHO GTPases Activate NADPH Oxidases	1.98	0.0556	ND	ATP,NADPH
Insulin Secretion Signaling Pathway	1.98	0.0162	2.236	ATP,FURIN,ITPR2,NADPH,PRKACA
Effects of PIP2 hydrolysis	1.96	0.0541	ND	ATP,ITPR2
Regulation of TP53 Activity through Acetylation	1.96	0.0541	ND	ATP,phosphate
Phenylalanine and tyrosine metabolism	1.96	0.0541	ND	NAD ,TAT
Signaling by NTRK3 (TRKC)	1.96	0.0541	ND	ATP,phosphate
Purine Nucleotides Degradation II (Aerobic)	1.96	0.0541	ND	NAD ,phosphate
Putrescine Degradation III	1.96	0.0541	ND	NAD ,SAT2
Cysteine Biosynthesis III (mammalia)	1.96	0.0541	ND	ATP,phosphate
IGF-1 Signaling	1.96	0.028	ND	IGFBP1,IGFBP2,PRKACA
Dopamine-DARPP32 Feedback in cAMP Signaling	1.96	0.0199	2	ATP,ITPR2,PPP2R1B,PRKACA
PPARα/RXRα Activation	1.95	0.0198	ND	ATP,CYP2C8,CYP2C9,PRKACA
Cellular response to heat stress	1.94	0.0275	ND	ATP,NAD ,phosphate
Integrin signaling	1.94	0.0526	ND	ATP,phosphate
Activation of the pre-replicative complex	1.94	0.0526	ND	ATP,phosphate
The Visual Cycle	1.94	0.0526	ND	NAD ,NADPH
Ethanol Degradation IV	1.94	0.0526	ND	ATP,NAD
TP53 Regulates Metabolic Genes	1.92	0.027	ND	ATP,NADPH,phosphate
Signaling by ALK	1.92	0.0513	ND	ATP,phosphate
Glutamate binding, activation of AMPA receptors and synaptic plasticity	1.92	0.0513	ND	ATP,phosphate
Glycogen metabolism	1.92	0.0513	ND	ATP,phosphate
Mitotic G2-G2/M phases	1.91	0.0192	2	ATP,phosphate,PPP2R1B,PRKACA
MyD88-independent TLR4 cascade	1.9	0.05	ND	ATP,CD14
Striated Muscle Contraction	1.9	0.05	ND	ATP,phosphate
Maturation of TCA enzymes and regulation of TCA cycle	1.9	0.05	ND	ACAT1,NAD
Mitotic Prometaphase	1.88	0.0189	2	ATP,phosphate,PPP2R1B,PRKACA
NGF-stimulated transcription	1.88	0.0488	ND	ATP,SGK1
Tryptophan Degradation X (Mammalian, via Tryptamine)	1.88	0.0488	ND	NAD ,NADPH
D-myo-inositol-5-phosphate Metabolism	1.87	0.0188	ND	ATP,G6PC1,phosphate,PPP2R1B
Serotonin Degradation	1.87	0.0259	ND	ADH1C,NAD ,UGT1A1
Nucleotide Excision Repair	1.86	0.0256	ND	ATP,NAD ,phosphate
Mitotic Prophase	1.86	0.0256	ND	ATP,phosphate,PPP2R1B
CDK5 Signaling	1.84	0.0252	ND	ATP,PPP2R1B,PRKACA
Oxidative Phosphorylation	1.84	0.0252	ND	ATP,NAD ,phosphate
RET signaling	1.84	0.0465	ND	ATP,PRKACA
α-Adrenergic Signaling	1.83	0.025	ND	ATP,ITPR2,PRKACA
ABC-family proteins mediated transport	1.82	0.0248	ND	ABCB4,ATP,phosphate
Pyrimidine Deoxyribonucleotides De Novo Biosynthesis I	1.82	0.0455	ND	ATP,PCK1
Methylglyoxal Degradation III	1.82	0.0455	ND	NAD ,NADPH
Fc epsilon receptor (FCERI) signaling	1.81	0.0179	ND	ATP,ITPR2,NAD ,phosphate
HDR through Homologous Recombination (HRR) or Single Strand Annealing (SSA)	1.8	0.0244	ND	ATP,NAD ,phosphate
FLT3 Signaling	1.8	0.0444	ND	ATP,phosphate
Phosphatidylglycerol Biosynthesis II (Non-plastidic)	1.8	0.0444	ND	NADPH,phosphate
Glutaminergic Receptor Signaling Pathway (Enhanced)	1.79	0.0146	2.236	GOT1,GPLD1,ITPR2,PRKACA,SLC38A4
G alpha (q) signalling events	1.78	0.0176	2	ATP,F2,KNG1,phosphate
GPCR-Mediated Nutrient Sensing in Enteroendocrine Cells	1.78	0.024	ND	ATP,ITPR2,PRKACA
MyD88:MAL(TIRAP) cascade initiated on plasma membrane	1.78	0.0435	ND	ATP,CD14
Resolution of Abasic Sites (AP sites)	1.78	0.0435	ND	NAD ,phosphate
3-phosphoinositide Biosynthesis	1.77	0.0175	ND	ATP,G6PC1,phosphate,PPP2R1B
Glyoxylate metabolism and glycine degradation	1.75	0.0417	ND	NAD ,NADPH
Surfactant metabolism	1.75	0.0417	ND	ATP,phosphate
Renin-Angiotensin Signaling	1.74	0.0231	ND	ATP,ITPR2,PRKACA
Signaling by FGFR4	1.73	0.0408	ND	ATP,phosphate
Assembly and cell surface presentation of NMDA receptors	1.73	0.0408	ND	ATP,phosphate
Vasopressin regulates renal water homeostasis via Aquaporins	1.71	0.04	ND	ATP,PRKACA
TP53 Regulates Transcription of Cell Death Genes	1.71	0.04	ND	ATP,NADPH
Signaling by FGFR3	1.71	0.04	ND	ATP,phosphate
Nitric Oxide Signaling in the Cardiovascular System	1.71	0.0226	ND	ITPR2,KNG1,PRKACA
Signaling by Insulin receptor	1.7	0.0392	ND	ATP,phosphate
Mitotic G1 phase and G1/S transition	1.69	0.0222	ND	ATP,phosphate,PPP2R1B
Serotonin Receptor Signaling	1.69	0.012	2.449	ACAT1,F13B,FBP1,G6PC1,GPLD1,PRKACA
Thiamin Salvage III	1.67	0.2	ND	ATP
Lipoate Salvage and Modification	1.67	0.2	ND	ATP
Adenine and Adenosine Salvage VI	1.67	0.2	ND	ATP
4-hydroxyphenylpyruvate Biosynthesis	1.67	0.2	ND	TAT
Mitotic Metaphase and Anaphase	1.67	0.0163	2	ATP,NAD ,phosphate,PPP2R1B
Smooth Muscle Contraction	1.66	0.0377	ND	ATP,phosphate
Carboxyterminal post-translational modifications of tubulin	1.66	0.0377	ND	ATP,phosphate
Binding and Uptake of Ligands by Scavenger Receptors	1.66	0.0216	ND	HP,HPR,HPX
Costimulation by the CD28 family	1.65	0.0214	ND	ATP,phosphate,PPP2R1B
G Beta Gamma Signaling	1.65	0.0214	ND	ATP,ITPR2,PRKACA
Apoptotic execution phase	1.65	0.037	ND	ATP,H1-0
Synaptic Long Term Potentiation	1.64	0.0211	ND	ATP,ITPR2,PRKACA
RHO GTPases Activate Formins	1.6	0.0205	ND	ATP,phosphate,PPP2R1B
Insulin Receptor Signaling	1.6	0.0205	ND	ATP,PRKACA,SGK1
Neurovascular Coupling Signaling Pathway	1.6	0.0154	ND	ATP,ITPR2,KNG1,PRKACA
Pyrophosphate hydrolysis	1.6	0.167	ND	phosphate
S-methyl-5'-thioadenosine Degradation II	1.6	0.167	ND	phosphate
Glycerol-3-phosphate Shuttle	1.6	0.167	ND	NAD
Glycine Biosynthesis II	1.6	0.167	ND	NAD
Interleukin-3, Interleukin-5 and GM-CSF signaling	1.59	0.0345	ND	ATP,PRKACA
AMPK Signaling	1.59	0.0153	0	NAD ,PPM1B,PPP2R1B,PRKACA
Intrinsic Pathway for Apoptosis	1.58	0.0339	ND	ATP,phosphate
Transcriptional and post-translational regulation of MITF-M expression and activity	1.58	0.0339	ND	ATP,NAD
GABAergic Receptor Signaling Pathway (Enhanced)	1.57	0.02	ND	GOT1,ITPR2,PRKACA
DNA Damage/Telomere Stress Induced Senescence	1.56	0.0333	ND	ATP,H1-0
Signaling by FGFR1	1.56	0.0333	ND	ATP,phosphate
Signaling by EGFR	1.55	0.0328	ND	ATP,phosphate
Superpathway of Inositol Phosphate Compounds	1.55	0.0149	ND	ATP,G6PC1,phosphate,PPP2R1B
Eukaryotic Translation Initiation	1.54	0.0194	ND	ATP,CP,phosphate
Signaling by ERBB2	1.54	0.0323	ND	ATP,phosphate
G alpha (z) signalling events	1.54	0.0323	ND	ATP,phosphate
Noradrenaline and Adrenaline Degradation	1.54	0.0323	ND	ADH1C,NAD
Reelin signalling pathway	1.53	0.143	ND	ATP
TYSND1 cleaves peroxisomal proteins	1.53	0.143	ND	SCP2
UDP-D-xylose and UDP-D-glucuronate Biosynthesis	1.53	0.143	ND	NAD
Retinoate Biosynthesis II	1.53	0.143	ND	NAD
Choline Degradation I	1.53	0.143	ND	NAD
GDP-L-fucose Biosynthesis I (from GDP-D-mannose)	1.53	0.143	ND	NADPH
Glutamate Biosynthesis II	1.53	0.143	ND	NADPH
Glutamate Degradation X	1.53	0.143	ND	NADPH
Aspartate Biosynthesis	1.53	0.143	ND	GOT1
Transport of bile salts and organic acids, metal ions and amine compounds	1.52	0.0191	ND	CP,SLC13A5,SLC22A7
Signaling by PTK6	1.51	0.0312	ND	ATP,phosphate
Sensory processing of sound by outer hair cells of the cochlea	1.51	0.0312	ND	ATP,phosphate
Role of JAK2 in Hormone-like Cytokine Signaling	1.5	0.0308	ND	CYP3A5,CYP3A7
DNA Double Strand Break Response	1.48	0.0299	ND	ATP,phosphate
Corticotropin Releasing Hormone Signaling	1.48	0.0183	ND	ATP,ITPR2,PRKACA
SLC15A4:TASL-dependent IRF5 activation	1.47	0.125	ND	ATP
PRPP Biosynthesis I	1.47	0.125	ND	ATP
Proline Degradation	1.47	0.125	ND	NAD
Flavin Biosynthesis IV (Mammalian)	1.47	0.125	ND	ATP
GDP-L-fucose Biosynthesis II (from L-fucose)	1.47	0.125	ND	ATP
Sulfate Activation for Sulfonation	1.47	0.125	ND	ATP
Morphine Biosynthesis	1.47	0.125	ND	NADPH
Asparagine Biosynthesis I	1.47	0.125	ND	ATP
Antimicrobial peptides	1.46	0.0294	ND	ATP,phosphate
Mitochondrial protein import	1.45	0.029	ND	ATP,phosphate
Semaphorin interactions	1.45	0.029	ND	ATP,phosphate
Hedgehog ligand biogenesis	1.43	0.0282	ND	ATP,phosphate
Mitochondrial Division Signaling Pathway	1.42	0.0174	ND	ITPR2,PPP2R1B,PRKACA
Epoxysqualene Biosynthesis	1.42	0.111	ND	NADPH
Pyruvate Fermentation to Lactate	1.42	0.111	ND	NAD
2-ketoglutarate Dehydrogenase Complex	1.42	0.111	ND	NAD
Branched-chain α-keto acid Dehydrogenase Complex	1.42	0.111	ND	NAD
Thioredoxin Pathway	1.42	0.111	ND	NADPH
1,25-dihydroxyvitamin D3 Biosynthesis	1.42	0.111	ND	NADPH
Glutathione Redox Reactions II	1.42	0.111	ND	NADPH
Myo-inositol Biosynthesis	1.42	0.111	ND	phosphate
Glycine Degradation (Creatine Biosynthesis)	1.42	0.111	ND	GAMT
Threonine Degradation II	1.42	0.111	ND	NAD
Methylglyoxal Degradation VI	1.42	0.111	ND	NAD
Cardiolipin Biosynthesis II	1.42	0.111	ND	phosphate
1D-myo-inositol Hexakisphosphate Biosynthesis V (from Ins(1,3,4)P3)	1.42	0.111	ND	ATP
Rapoport-Luebering Glycolytic Shunt	1.42	0.111	ND	phosphate
Formaldehyde Oxidation II (Glutathione-dependent)	1.42	0.111	ND	NADPH
Glutamate Degradation II	1.42	0.111	ND	GOT1
Androgen Signaling	1.39	0.0169	ND	ITPR2,PRKACA,SHBG
Neurotransmitter release cycle	1.39	0.0267	ND	ATP,phosphate
HSP90 chaperone cycle for steroid hormone receptors in the presence of ligand	1.39	0.0267	ND	ATP,phosphate
Sensory processing of sound by inner hair cells of the cochlea	1.39	0.0267	ND	ATP,phosphate
STAT5 Activation	1.38	0.1	ND	ATP
Uracil Degradation II (Reductive)	1.38	0.1	ND	NADPH
β-alanine Degradation I	1.38	0.1	ND	NAD
Lipoate Biosynthesis and Incorporation II	1.38	0.1	ND	ATP
L-cysteine Degradation III	1.38	0.1	ND	GOT1
Methionine Salvage II (Mammalian)	1.38	0.1	ND	BHMT
2-amino-3-carboxymuconate Semialdehyde Degradation to Glutaryl-CoA	1.38	0.1	ND	NAD
Thymine Degradation	1.38	0.1	ND	NADPH
Xanthine and Xanthosine Salvage	1.38	0.1	ND	phosphate
4-aminobutyrate Degradation I	1.38	0.1	ND	NAD
rRNA modification in the nucleus and cytosol	1.37	0.026	ND	ATP,phosphate
Ribavirin ADME	1.37	0.026	ND	ATP,phosphate
Signaling by the B Cell Receptor (BCR)	1.36	0.0164	ND	ATP,ITPR2,NAD
Macroautophagy	1.36	0.0256	ND	ATP,phosphate
Translocation of SLC2A4 (GLUT4) to the plasma membrane	1.35	0.0253	ND	ATP,phosphate
Mitochondrial biogenesis	1.35	0.0253	ND	ATP,NAD
mRNA Editing	1.34	0.0909	ND	A1CF
Miro GTPase Cycle	1.34	0.0909	ND	phosphate
Cellular response to mitochondrial stress	1.34	0.0909	ND	ATP
Trehalose Degradation II (Trehalase)	1.34	0.0909	ND	ATP
Creatine-phosphate Biosynthesis	1.34	0.0909	ND	ATP
Pentose Phosphate Pathway (Oxidative Branch)	1.34	0.0909	ND	NADPH
Heme Degradation	1.34	0.0909	ND	NADPH
Guanine and Guanosine Salvage I	1.34	0.0909	ND	phosphate
S-methyl-5-thio-α-D-ribose 1-phosphate Degradation	1.34	0.0909	ND	phosphate
Phenylethylamine Degradation I	1.34	0.0909	ND	NAD
Tetrahydrobiopterin Biosynthesis I	1.34	0.0909	ND	NADPH
4-hydroxyproline Degradation I	1.34	0.0909	ND	NAD
Adenine and Adenosine Salvage I	1.34	0.0909	ND	phosphate
Phenylalanine Degradation I (Aerobic)	1.34	0.0909	ND	NAD
Acetate Conversion to Acetyl-CoA	1.34	0.0909	ND	ATP
Leptin Signaling in Obesity	1.34	0.025	ND	ATP,PRKACA
Cardiac β-adrenergic Signaling	1.33	0.016	ND	ATP,PPP2R1B,PRKACA
trans-Golgi Network Vesicle Budding	1.33	0.0247	ND	ATP,phosphate
Signaling by FGFR2	1.33	0.0247	ND	ATP,phosphate
Folate Signaling Pathway	1.31	0.0241	ND	ATP,NADPH
Role of JAK family kinases in IL-6-type Cytokine Signaling	1.31	0.0241	ND	SERPINA6,SERPINA7
Caspase activation via Dependence Receptors in the absence of ligand	1.3	0.0833	ND	ATP
Proline catabolism	1.3	0.0833	ND	NAD
OAS antiviral response	1.3	0.0833	ND	ATP
Interleukin-9 signaling	1.3	0.0833	ND	ATP
Lipophagy	1.3	0.0833	ND	ATP
Acetyl-CoA Biosynthesis I (Pyruvate Dehydrogenase Complex)	1.3	0.0833	ND	NAD
Tetrahydrobiopterin Biosynthesis II	1.3	0.0833	ND	NADPH
N-acetylglucosamine Degradation II	1.3	0.0833	ND	ATP
Glutamate Degradation III (via 4-aminobutyrate)	1.3	0.0833	ND	NAD
Selenoamino acid metabolism	1.3	0.0155	ND	ATP,NADPH,phosphate
PKR-mediated signaling	1.29	0.0235	ND	ATP,PPP2R1B
GNRH Signaling	1.27	0.0152	ND	ATP,ITPR2,PRKACA
Sirtuin Signaling Pathway	1.27	0.0121	1	ATP,H1-0,NAD ,PCK1
Alpha-protein kinase 1 signaling pathway	1.27	0.0769	ND	ATP
L-carnitine Biosynthesis	1.27	0.0769	ND	NAD
Dolichol and Dolichyl Phosphate Biosynthesis	1.27	0.0769	ND	NADPH
L-DOPA Degradation	1.27	0.0769	ND	NAD
Glycerol Degradation I	1.27	0.0769	ND	ATP
Glycine Cleavage Complex	1.27	0.0769	ND	NAD
Palmitate Biosynthesis I (Animals)	1.27	0.0769	ND	NADPH
Neutrophil degranulation	1.27	0.0105	2.236	CD14,HP,ORM1,PGRMC1,SLC27A2
Glycerophospholipid biosynthesis	1.26	0.015	ND	ATP,NAD ,phosphate
HIPPO signaling	1.26	0.0227	ND	phosphate,PPP2R1B
RNA polymerase II transcribes snRNA genes	1.25	0.0222	ND	ATP,phosphate
Signaling by Leptin	1.24	0.0714	ND	ATP
Processing and activation of SUMO	1.24	0.0714	ND	ATP
Dissolution of Fibrin Clot	1.24	0.0714	ND	SERPINF2
Signaling by LTK	1.24	0.0714	ND	ATP
Spermine and Spermidine Degradation I	1.24	0.0714	ND	SAT2
Inositol Pyrophosphates Biosynthesis	1.24	0.0714	ND	ATP
Ceramide Degradation	1.24	0.0714	ND	ATP
Arginine Degradation I (Arginase Pathway)	1.24	0.0714	ND	NAD
Galactose Degradation I (Leloir Pathway)	1.24	0.0714	ND	ATP
dTMP De Novo Biosynthesis	1.24	0.0714	ND	NADPH
Tyrosine Degradation I	1.24	0.0714	ND	TAT
Molybdenum Cofactor Biosynthesis	1.24	0.0714	ND	ATP
TCF dependent signaling in response to WNT	1.22	0.0144	ND	ATP,NAD ,PPP2R1B
3-phosphoinositide Degradation	1.22	0.0144	ND	G6PC1,phosphate,PPP2R1B
Degradation of beta-catenin by the destruction complex	1.22	0.0215	ND	ATP,PPP2R1B
Endothelin-1 Signaling	1.22	0.0144	ND	ATP,GPLD1,ITPR2
Adrenomedullin signaling pathway	1.21	0.0143	ND	CFH,ITPR2,PRKACA
Trafficking and processing of endosomal TLR	1.21	0.0667	ND	ATP
Carnitine synthesis	1.21	0.0667	ND	NAD
Coenzyme A Biosynthesis	1.21	0.0667	ND	ATP
Amyloid fiber formation	1.2	0.0211	ND	FURIN,TGFBI
Extra-nuclear estrogen signaling	1.19	0.0206	ND	ATP,NADPH
Adrenergic Receptor Signaling Pathway (Enhanced)	1.18	0.0139	ND	ATP,ITPR2,PRKACA
Caspase activation via Death Receptors in the presence of ligand	1.18	0.0625	ND	CD14
HDR through MMEJ (alt-NHEJ)	1.18	0.0625	ND	NAD
Regulation of TP53 Activity through Association with Co-factors	1.18	0.0625	ND	ATP
Glycogen Degradation II	1.18	0.0625	ND	phosphate
Melanocyte Development and Pigmentation Signaling	1.17	0.02	ND	ATP,PRKACA
IL-1 Signaling	1.17	0.02	ND	ATP,PRKACA
Beta-catenin independent WNT signaling	1.16	0.0136	ND	ATP,ITPR2,phosphate
Interferon gamma signaling	1.16	0.0198	ND	ATP,phosphate
Platelet Aggregation (Plug Formation)	1.15	0.0588	ND	F2
Mitotic Telophase/Cytokinesis	1.15	0.0588	ND	ATP
Interleukin-15 signaling	1.15	0.0588	ND	ATP
Ceramide Biosynthesis	1.15	0.0588	ND	NADPH
Arginine Degradation VI (Arginase 2 Pathway)	1.15	0.0588	ND	NADPH
Phosphatidylcholine Biosynthesis I	1.15	0.0588	ND	ATP
α-tocopherol Degradation	1.15	0.0588	ND	NADPH
UDP-N-acetyl-D-glucosamine Biosynthesis II	1.15	0.0588	ND	UAP1
Telomere Maintenance	1.15	0.0196	ND	ATP,phosphate
Protein folding	1.14	0.0194	ND	ATP,phosphate
Cell surface interactions at the vascular wall	1.14	0.0133	ND	ATP,ATP1B1,F2
Calcium Signaling	1.14	0.0133	ND	ATP,ITPR2,PRKACA
Erythrocytes take up carbon dioxide and release oxygen	1.13	0.0556	ND	NAD
Regulation of cholesterol biosynthesis by SREBP (SREBF)	1.13	0.0556	ND	INSIG1
Vitamin D (calciferol) metabolism	1.13	0.0556	ND	NADPH
Signal regulatory protein family interactions	1.13	0.0556	ND	ATP
Wax and plasmalogen biosynthesis	1.13	0.0556	ND	NADPH
Mitochondrial Uncoupling	1.13	0.0556	ND	ATP
Sucrose Degradation V (Mammalian)	1.13	0.0556	ND	ATP
Phosphatidylethanolamine Biosynthesis II	1.13	0.0556	ND	ATP
Glycogen Degradation III	1.13	0.0556	ND	phosphate
Adenine and Adenosine Salvage III	1.13	0.0556	ND	phosphate
GDP-glucose Biosynthesis	1.13	0.0556	ND	ATP
S Phase	1.13	0.019	ND	ATP,phosphate
Neuropathic Pain Signaling in Dorsal Horn Neurons	1.13	0.019	ND	ITPR2,PRKACA
Gustation Pathway	1.11	0.013	ND	ATP,ITPR2,PRKACA
COPI-mediated anterograde transport	1.11	0.0187	ND	ATP,phosphate
Sumoylation Pathway	1.11	0.0187	ND	ATP,phosphate
PI Metabolism	1.1	0.0183	ND	ATP,phosphate
Role of NFAT in Cardiac Hypertrophy	1.1	0.0128	ND	ATP,ITPR2,PRKACA
GPER1 signaling	1.09	0.0182	ND	ATP,PRKACA
Xenobiotic Metabolism AHR Signaling Pathway	1.09	0.0182	ND	CYP1A2,UGT1A1
Prolactin receptor signaling	1.09	0.05	ND	ATP
Purine Ribonucleosides Degradation to Ribose-1-phosphate	1.09	0.05	ND	phosphate
WNK Renal Signaling Pathway	1.07	0.0175	ND	ATP,SGK1
Airway Pathology in Chronic Obstructive Pulmonary Disease	1.07	0.0175	ND	APOM,ORM1
Signaling by Activin	1.07	0.0476	ND	ATP
Signaling by Type 1 Insulin-like Growth Factor 1 Receptor (IGF1R)	1.07	0.0476	ND	ATP
Cytosolic iron-sulfur cluster assembly	1.07	0.0476	ND	NADPH
Unfolded Protein Response (UPR)	1.07	0.0476	ND	ATP
Mismatch Repair in Eukaryotes	1.07	0.0476	ND	ATP
D-myo-inositol (1,4,5)-trisphosphate Degradation	1.07	0.0476	ND	phosphate
Transport of vitamins, nucleosides, and related molecules	1.06	0.0174	ND	ATP,SLCO2B1
Mitochondrial iron-sulfur cluster biogenesis	1.05	0.0455	ND	NADPH
Signaling by Hippo	1.05	0.0455	ND	ATP
Interleukin-12 family signaling	1.05	0.0455	ND	ATP
RHO GTPases activate CIT	1.05	0.0455	ND	ATP
Zymosterol Biosynthesis	1.05	0.0455	ND	NADPH
Sertoli Cell-Germ Cell Junction Signaling Pathway (Enhanced)	1.04	0.0121	ND	ATP,PPP2R1B,PRKACA
Class I MHC mediated antigen processing and presentation	1.04	0.0101	2	ATP,CD14,NADPH,phosphate
Signaling by ROBO receptors	1.03	0.0119	ND	ATP,phosphate,PRKACA
Regulation of TP53 Activity through Methylation	1.03	0.0435	ND	ATP
Gastrin-CREB signalling pathway via PKC and MAPK	1.03	0.0435	ND	ATP
Choline Biosynthesis III	1.03	0.0435	ND	GPLD1
Pentose Phosphate Pathway	1.03	0.0435	ND	NADPH
Hedgehog 'off' state	1.02	0.0165	ND	ATP,PRKACA
Mismatch Repair	1.01	0.0417	ND	ATP
Glycine Betaine Degradation	1.01	0.0417	ND	BHMT
Antioxidant Action of Vitamin C	1	0.016	ND	GPLD1,NADPH
ESR-mediated signaling	0.994	0.0159	ND	ATP,phosphate
Nephrin family interactions	0.993	0.04	ND	ATP
Class A/1 (Rhodopsin-like receptors)	0.989	0.00964	2	ATP,F2,KNG1,phosphate
O-linked glycosylation	0.983	0.0156	ND	ATP,ST6GAL1
Interleukin-7 signaling	0.977	0.0385	ND	ATP
Interleukin-6 family signaling	0.977	0.0385	ND	ATP
Fatty Acid α-oxidation	0.977	0.0385	ND	NAD
Inflammasome pathway	0.977	0.0385	ND	ATP
Pancreatic Secretion Signaling Pathway	0.976	0.0113	ND	ATP,ITPR2,PRKACA
Protein Kinase A Signaling	0.975	0.00952	2	ATP,H1-0,ITPR2,PRKACA
Gαs Signaling	0.971	0.0154	ND	ATP,PRKACA
Docosahexaenoic Acid (DHA) Signaling	0.968	0.0112	ND	FABP1,ITPR2,PRKACA
L1CAM interactions	0.966	0.0153	ND	ATP,phosphate
ATF4 activates genes in response to endoplasmic reticulum stress	0.962	0.037	ND	IGFBP1
MyD88 cascade initiated on plasma membrane	0.962	0.037	ND	ATP
MHC class II antigen presentation	0.955	0.015	ND	ATP,phosphate
Sperm Motility	0.951	0.011	ND	ATP,ITPR2,PRKACA
Interleukin-20 family signaling	0.947	0.0357	ND	ATP
NFE2L2 regulating anti-oxidant/detoxification enzymes	0.947	0.0357	ND	ATP
TCR signaling	0.944	0.0148	ND	ATP,phosphate
RAF/MAP kinase cascade	0.94	0.0109	ND	ATP,phosphate,PPP2R1B
Syndecan interactions	0.933	0.0345	ND	COL5A3
SNARE Signaling Pathway	0.913	0.0142	ND	ATP,PRKACA
Signaling by NTRK2 (TRKB)	0.905	0.0323	ND	ATP
P2Y Purinergic Receptor Signaling Pathway	0.903	0.014	ND	ATP,PRKACA
Clathrin-mediated endocytosis	0.899	0.0139	ND	ATP,phosphate
Ephrin A Signaling	0.899	0.0139	ND	EFNA1,PRKACA
Neurotransmitter clearance	0.892	0.0312	ND	NAD
Toll-like Receptor Cascades	0.892	0.0312	ND	CD14
Cellular hexose transport	0.892	0.0312	ND	ATP
Myogenesis	0.892	0.0312	ND	ATP
Sonic Hedgehog Signaling	0.892	0.0312	ND	PRKACA
Opioid Signaling Pathway	0.887	0.0103	ND	ATP,ITPR2,PRKACA
Signaling by BMP	0.88	0.0303	ND	ATP
Protein ubiquitination	0.88	0.0303	ND	ATP
GABA synthesis, release, reuptake and degradation	0.88	0.0303	ND	NAD
Gαi Signaling	0.875	0.0134	ND	ATP,PRKACA
MTOR signalling	0.868	0.0294	ND	ATP
SIRT1 negatively regulates rRNA expression	0.868	0.0294	ND	NAD
Regulation of TLR by endogenous ligand	0.868	0.0294	ND	CD14
Signaling by Erythropoietin	0.868	0.0294	ND	ATP
Vitamin-C Transport	0.868	0.0294	ND	NADPH
White Adipose Tissue Browning Pathway	0.865	0.0132	ND	ITPR2,PRKACA
Dilated Cardiomyopathy Signaling Pathway	0.861	0.0132	ND	ITPR2,PRKACA
Toll Like Receptor 3 (TLR3) Cascade	0.856	0.0286	ND	ATP
Thrombin signalling through proteinase activated receptors (PARs)	0.856	0.0286	ND	F2
WNT/SHH Axonal Guidance Signaling Pathway	0.852	0.013	ND	ITPR2,PRKACA
G alpha (i) signalling events	0.847	0.00984	ND	ATP,KNG1,phosphate
Senescence Pathway	0.847	0.00984	ND	ITPR2,PDK4,PPP2R1B
Activation of Matrix Metalloproteinases	0.845	0.0278	ND	FURIN
RHO GTPases activate IQGAPs	0.845	0.0278	ND	ATP
Cargo concentration in the ER	0.845	0.0278	ND	F5
mRNA Capping	0.845	0.0278	ND	phosphate
Transcriptional Regulation by E2F6	0.845	0.0278	ND	ATP
D-myo-inositol (1,4,5)-Trisphosphate Biosynthesis	0.845	0.0278	ND	ATP
RNA Polymerase II Transcription	0.843	0.0128	ND	ATP,phosphate
Oncogene Induced Senescence	0.834	0.027	ND	ATP
Activated PKN1 stimulates transcription of AR regulated genes KLK2 and KLK3	0.834	0.027	ND	ATP
Valine Degradation I	0.834	0.027	ND	NAD
PTEN Regulation	0.834	0.0127	ND	ATP,NAD
Signal amplification	0.823	0.0263	ND	ATP
Cell Cycle Regulation by BTG Family Proteins	0.823	0.0263	ND	PPP2R1B
Notch Signaling	0.823	0.0263	ND	FURIN
Eicosanoid Signaling	0.823	0.00958	ND	HPGD,NAD ,PRKACA
G-protein beta:gamma signalling	0.813	0.0256	ND	ATP
RAS processing	0.813	0.0256	ND	ATP
CDP-diacylglycerol Biosynthesis I	0.813	0.0256	ND	NADPH
Endocannabinoid Neuronal Synapse Pathway	0.812	0.0123	ND	ITPR2,PRKACA
Inhibition of ARE-Mediated mRNA Degradation Pathway	0.812	0.0123	ND	PPP2R1B,PRKACA
Autism Signaling Pathway	0.811	0.00946	ND	ATP,CYP27A1,PRKACA
Signaling by CSF1 (M-CSF) in myeloid cells	0.803	0.025	ND	ATP
MIF-mediated Glucocorticoid Regulation	0.803	0.025	ND	CD14
Cholesterol Biosynthesis I	0.803	0.025	ND	NADPH
Cholesterol Biosynthesis II (via 24,25-dihydrolanosterol)	0.803	0.025	ND	NADPH
Cholesterol Biosynthesis III (via Desmosterol)	0.803	0.025	ND	NADPH
Relaxin Signaling	0.8	0.012	ND	ATP,PRKACA
Xenobiotic Metabolism General Signaling Pathway	0.8	0.012	ND	SLC51A,UGT1A1
MAP kinase activation	0.793	0.0244	ND	ATP
Synaptogenesis Signaling Pathway	0.789	0.00923	ND	ATP,EFNA1,PRKACA
NAD Signaling Pathway	0.788	0.0118	ND	H1-0,NAD
G alpha (s) signalling events	0.788	0.0118	ND	ATP,phosphate
Mitophagy	0.783	0.0238	ND	ATP
RIPK1-mediated regulated necrosis	0.783	0.0238	ND	ATP
Fanconi Anemia Pathway	0.783	0.0238	ND	ATP
Replacement of protamines by nucleosomes in the male pronucleus	0.783	0.0238	ND	ATP
GPVI-mediated activation cascade	0.774	0.0233	ND	ATP
Regulation of beta-cell development	0.765	0.0227	ND	ATP
tRNA processing in the mitochondrion	0.765	0.0227	ND	ATP
Collagen chain trimerization	0.765	0.0227	ND	COL5A3
Transcriptional Regulation by NPAS4	0.765	0.0227	ND	ATP
Ubiquinol-10 Biosynthesis (Eukaryotic)	0.765	0.0227	ND	NADPH
CXCR4 Signaling	0.764	0.0114	ND	ATP,ITPR2
Gαq Signaling	0.757	0.0113	ND	GPLD1,ITPR2
Elastic fibre formation	0.756	0.0222	ND	FURIN
Tight Junction Signaling	0.742	0.011	ND	PPP2R1B,PRKACA
Aldosterone Signaling in Epithelial Cells	0.742	0.011	ND	ITPR2,SGK1
TAK1-dependent IKK and NF-kappa-B activation	0.739	0.0213	ND	ATP
Interleukin-10 signaling	0.739	0.0213	ND	ATP
TBC/RABGAPs	0.739	0.0213	ND	phosphate
Apelin Pancreas Signaling Pathway	0.739	0.0213	ND	PRKACA
Netrin Signaling	0.738	0.011	ND	ITPR2,PRKACA
Signaling by SCF-KIT	0.723	0.0204	ND	ATP
DAP12 interactions	0.723	0.0204	ND	ATP
Interleukin-2 family signaling	0.723	0.0204	ND	ATP
MIF Regulation of Innate Immunity	0.723	0.0204	ND	CD14
Metabolism of amine-derived hormones	0.715	0.02	ND	NADPH
RHO GTPases Activate WASPs and WAVEs	0.715	0.02	ND	ATP
Transport of inorganic cations/anions and amino acids/oligopeptides	0.713	0.0106	ND	phosphate,SLC38A4
Protein Sorting Signaling Pathway	0.713	0.0106	ND	GPLD1,PRKACA
PI3K Cascade	0.707	0.0196	ND	ATP
Netrin-1 signaling	0.707	0.0196	ND	ATP
TP53 Regulates Transcription of Cell Cycle Genes	0.707	0.0196	ND	ATP
MYC Mediated Apoptosis Signaling	0.707	0.0196	ND	PRKACA
Signaling by TGFBR3	0.7	0.0192	ND	ATP
iNOS Signaling	0.7	0.0192	ND	CD14
Amyloid Processing	0.7	0.0192	ND	PRKACA
Lung Ionic Balance Signaling Pathway	0.698	0.00741	1	ATP,ATP1B1,PPP2R1B,PRKACA
Signaling by NOTCH3	0.692	0.0189	ND	ATP
Dopamine Degradation	0.692	0.0189	ND	NAD
Hepatic Fibrosis / Hepatic Stellate Cell Activation	0.69	0.0102	ND	CD14,COL5A3
Nonhomologous End-Joining (NHEJ)	0.685	0.0185	ND	ATP
Gap junction trafficking and regulation	0.678	0.0182	ND	ATP
nNOS Signaling in Skeletal Muscle Cells	0.678	0.0182	ND	ITPR2
DNA Damage Bypass	0.671	0.0179	ND	ATP
Meiotic synapsis	0.664	0.0175	ND	ATP
Spliceosomal Cycle	0.664	0.0175	ND	ATP
Sheddase Signaling Pathway	0.661	0.00976	ND	IGFBP1,IGFBP2
Transcriptional regulation by RUNX2	0.657	0.0172	ND	ATP
Digestion	0.657	0.0172	ND	phosphate
Role of CHK Proteins in Cell Cycle Checkpoint Control	0.657	0.0172	ND	PPP2R1B
Synaptic Long Term Depression	0.652	0.00962	ND	ITPR2,PPP2R1B
FAT10 Signaling Pathway	0.651	0.0169	ND	ATP
Acetylcholine Receptor Signaling Pathway	0.648	0.00957	ND	ITPR2,PRKACA
Cilium Assembly	0.648	0.00957	ND	phosphate,PRKACA
Role of Tissue Factor in Cancer	0.648	0.00957	ND	F10,F2
TNF signaling	0.644	0.0167	ND	ATP
EGF Signaling	0.644	0.0167	ND	ITPR2
Coronavirus Pathogenesis Pathway	0.642	0.00948	ND	FURIN,KNG1
NLR signaling pathways	0.638	0.0164	ND	ATP
Amino acids regulate mTORC1	0.638	0.0164	ND	phosphate
Gap Junction Signaling	0.633	0.00769	ND	ATP,ITPR2,PRKACA
NIK-->noncanonical NF-kB signaling	0.632	0.0161	ND	ATP
Intra-Golgi and retrograde Golgi-to-ER traffic	0.631	0.0093	ND	ATP,phosphate
Retinol Biosynthesis	0.626	0.0159	ND	NADPH
Phototransduction Pathway	0.62	0.0156	ND	PRKACA
Assembly of collagen fibrils and other multimeric structures	0.614	0.0154	ND	COL5A3
Deadenylation-dependent mRNA decay	0.614	0.0154	ND	phosphate
Dermatan Sulfate Biosynthesis (Late Stages)	0.614	0.0154	ND	SULT2A1
Cancer Drug Resistance by Drug Efflux	0.614	0.0154	ND	ATP
mTOR Signaling	0.613	0.00905	ND	GPLD1,PPP2R1B
Kinesins	0.608	0.0152	ND	ATP
SPINK1 Pancreatic Cancer Pathway	0.608	0.0152	ND	SPINK1
Keratinization	0.608	0.00897	ND	FURIN,PCSK6
Signaling by ERBB4	0.603	0.0149	ND	ATP
GABA receptor activation	0.603	0.0149	ND	phosphate
Mitotic Roles of Polo-Like Kinase	0.603	0.0149	ND	PPP2R1B
ERK/MAPK Signaling	0.602	0.00889	ND	PPP2R1B,PRKACA
Polyamine Regulation in Colon Cancer	0.597	0.0147	ND	SAT2
SPINK1 General Cancer Pathway	0.597	0.0147	ND	SPINK1
Multiple Sclerosis Signaling Pathway	0.594	0.00877	ND	ATP,C8B
Thrombin Signaling	0.594	0.00877	ND	F2,ITPR2
Triacylglycerol Biosynthesis	0.592	0.0145	ND	phosphate
UFMylation Signaling Pathway	0.586	0.0143	ND	ATP
Autophagy	0.586	0.00866	ND	PPP2R1B,PRKACA
Circadian Clock	0.581	0.0141	ND	ATP
TP53 Regulates Transcription of DNA Repair Genes	0.576	0.0139	ND	ATP
Chondroitin Sulfate Biosynthesis (Late Stages)	0.576	0.0139	ND	SULT2A1
Cytosolic sensors of pathogen-associated DNA	0.571	0.0137	ND	ATP
Collagen biosynthesis and modifying enzymes	0.566	0.0135	ND	COL5A3
Sensory perception of taste	0.561	0.0133	ND	ATP
ERK5 Signaling	0.561	0.0133	ND	SGK1
Granzyme A Signaling	0.561	0.0133	ND	H1-0
Neutrophil Extracellular Trap Signaling Pathway	0.558	0.00701	ND	CD14,COL5A3,ITPR2
Macropinocytosis Signaling	0.556	0.0132	ND	CD14
cAMP-mediated signaling	0.551	0.00816	ND	ATP,PRKACA
Senescence-Associated Secretory Phenotype (SASP)	0.546	0.0128	ND	ATP
Regulation of RUNX2 expression and activity	0.546	0.0128	ND	ATP
Toll-like Receptor Signaling	0.546	0.0128	ND	CD14
Actin Cytoskeleton Signaling	0.546	0.0081	ND	CD14,F2
RNA Polymerase I Transcription	0.542	0.0127	ND	ATP
GDNF Family Ligand-Receptor Interactions	0.542	0.0127	ND	ITPR2
Phospholipases	0.542	0.0127	ND	GPLD1
Signaling by NOTCH1	0.537	0.0125	ND	ATP
Melatonin Signaling	0.537	0.0125	ND	PRKACA
Renal Cell Carcinoma Signaling	0.537	0.0125	ND	FH
Orexin Signaling Pathway	0.534	0.00794	ND	ITPR2,PRKACA
Thyroid Hormone Metabolism II (via Conjugation and/or Degradation)	0.533	0.0123	ND	UGT1A1
tRNA Charging	0.533	0.0123	ND	ATP
RAR Activation	0.527	0.00673	ND	ADH1C,PRKACA,RDH16
Wound Healing Signaling Pathway	0.522	0.00778	ND	COL5A3,F2
DDX58/IFIH1-mediated induction of interferon-alpha/beta	0.519	0.0119	ND	ATP
LPS-stimulated MAPK Signaling	0.515	0.0118	ND	CD14
BEX2 Signaling Pathway	0.515	0.0118	ND	PPP2R1B
Integrin cell surface interactions	0.511	0.0116	ND	COL5A3
Cyclins and Cell Cycle Regulation	0.511	0.0116	ND	PPP2R1B
Chondroitin Sulfate Biosynthesis	0.507	0.0115	ND	SULT2A1
Dermatan Sulfate Biosynthesis	0.503	0.0114	ND	SULT2A1
BAG2 Signaling Pathway	0.499	0.0112	ND	ATP
Cardiac Hypertrophy Signaling	0.496	0.00743	ND	ATP,PRKACA
Hematoma Resolution Signaling Pathway	0.494	0.00741	ND	C8B,F2
Regulation of mitotic cell cycle	0.491	0.011	ND	ATP
BMP signaling pathway	0.491	0.011	ND	PRKACA
Transcriptional regulation of white adipocyte differentiation	0.487	0.0109	ND	PCK1
Regulation of mRNA stability by proteins that bind AU-rich elements	0.487	0.0109	ND	ATP
Cell Cycle Checkpoints	0.483	0.00727	ND	ATP,PPP2R1B
Colorectal Cancer Metastasis Signaling	0.483	0.00727	ND	ATP,PRKACA
Role of Hypercytokinemia/hyperchemokinemia in the Pathogenesis of Influenza	0.483	0.0108	ND	MX1
Unfolded protein response	0.483	0.0108	ND	INSIG1
Cell junction organization	0.479	0.0106	ND	ATP
RAB GEFs exchange GTP for GDP on RABs	0.479	0.0106	ND	ATP
Oxidative Stress Induced Senescence	0.475	0.0105	ND	ATP
Ceramide Signaling	0.475	0.0105	ND	PPP2R1B
Regulation of TP53 Activity through Phosphorylation	0.472	0.0104	ND	ATP
NER (Nucleotide Excision Repair, Enhanced Pathway)	0.472	0.0104	ND	ATP
Olfactory Signaling Pathway	0.468	0.0103	ND	ATP
MITF-M-dependent gene expression	0.468	0.0103	ND	ATP
Protein Ubiquitination Pathway	0.467	0.00707	ND	ATP,phosphate
Circadian Rhythm Signaling	0.461	0.00699	ND	ITPR2,PRKACA
Fcγ Receptor-mediated Phagocytosis in Macrophages and Monocytes	0.461	0.0101	ND	GPLD1
Immunogenic Cell Death Signaling Pathway	0.458	0.01	ND	ATP
ATM Signaling	0.458	0.01	ND	PPP2R1B
CLEAR Signaling Pathway	0.452	0.00687	ND	ITPR2,PPP2R1B
Mitochondrial translation	0.451	0.0098	ND	phosphate
Transcriptional regulation by RUNX3	0.451	0.0098	ND	ATP
Non-Small Cell Lung Cancer Signaling	0.451	0.0098	ND	ITPR2
Processing of Capped Intron-Containing Pre-mRNA	0.45	0.00685	ND	ATP,phosphate
Oxytocin Signaling Pathway	0.448	0.00683	ND	ITPR2,PRKACA
Heparan Sulfate Biosynthesis (Late Stages)	0.444	0.00962	ND	SULT2A1
Response of EIF2AK4 (GCN2) to amino acid deficiency	0.441	0.00952	ND	ATP
Respiratory electron transport	0.441	0.00952	ND	NAD
Pyroptosis Signaling Pathway	0.437	0.00943	ND	PRKACA
DNA Replication Pre-Initiation	0.437	0.00943	ND	ATP
Post-translational modification: synthesis of GPI-anchored proteins	0.437	0.00943	ND	GPLD1
Potassium Channels	0.434	0.00935	ND	ATP
Gene Silencing by RNA	0.431	0.00926	ND	phosphate
Telomerase Signaling	0.431	0.00926	ND	PPP2R1B
Sleep REM Signaling Pathway	0.425	0.00909	ND	PRKACA
ISGylation Signaling Pathway	0.422	0.00901	ND	ATP
Extracellular matrix organization	0.416	0.00885	ND	COL5A3
Interleukin-4 and Interleukin-13 signaling	0.416	0.00885	ND	ATP
Cargo recognition for clathrin-mediated endocytosis	0.41	0.0087	ND	ATP
Heparan Sulfate Biosynthesis	0.41	0.0087	ND	SULT2A1
Nonsense-Mediated Decay (NMD)	0.395	0.00833	ND	ATP
Sleep NREM Signaling Pathway	0.39	0.0082	ND	PRKACA
Cholecystokinin/Gastrin-mediated Signaling	0.39	0.0082	ND	ITPR2
Pulmonary Fibrosis Idiopathic Signaling Pathway	0.389	0.00612	ND	COL5A3,F2
Neuregulin Signaling	0.385	0.00806	ND	ERRFI1
Eukaryotic Translation Elongation	0.382	0.008	ND	phosphate
Cardiac Hypertrophy Signaling (Enhanced)	0.379	0.00545	ND	ATP,ITPR2,PRKACA
Eukaryotic Translation Termination	0.377	0.00787	ND	phosphate
Pancreatic Adenocarcinoma Signaling	0.377	0.00787	ND	GPLD1
Endocannabinoid Developing Neuron Pathway	0.374	0.00781	ND	PRKACA
IL-6 Signaling	0.372	0.00775	ND	CD14
Myelination Signaling Pathway	0.371	0.0059	ND	ATP,PRKACA
ROBO SLIT Signaling Pathway	0.369	0.00769	ND	PRKACA
Interleukin-1 family signaling	0.367	0.00763	ND	ATP
Synthesis of DNA	0.362	0.00752	ND	ATP
GP6 Signaling Pathway	0.359	0.00746	ND	COL5A3
Gα12/13 Signaling	0.357	0.00741	ND	F2
IL-27 Signaling Pathway	0.35	0.00725	ND	ATP
GABA Receptor Signaling	0.348	0.00719	ND	ITPR2
fMLP Signaling in Neutrophils	0.345	0.00714	ND	ITPR2
CCR3 Signaling in Eosinophils	0.343	0.00709	ND	ITPR2
Reelin Signaling in Neurons	0.343	0.00709	ND	PDK4
MSP-RON Signaling in Cancer Cells Pathway	0.339	0.00699	ND	HGFAC
Signaling by NOTCH4	0.336	0.00694	ND	ATP
Hedgehog 'on' state	0.332	0.00685	ND	ATP
Semaphorin Neuronal Repulsive Signaling Pathway	0.324	0.00667	ND	PRKACA
Endocannabinoid Cancer Inhibition Pathway	0.317	0.00654	ND	PRKACA
Role of Pattern Recognition Receptors in Recognition of Bacteria and Viruses	0.315	0.00649	ND	MBL2
Cachexia Signaling Pathway	0.315	0.00526	ND	ATP,PRKACA
Glycosaminoglycan metabolism	0.311	0.00641	ND	ATP
Transcriptional regulation by RUNX1	0.311	0.00641	ND	ATP
KEAP1-NFE2L2 pathway	0.311	0.00641	ND	ATP
Pathogen Induced Cytokine Storm Signaling Pathway	0.305	0.00515	ND	ATP,COL5A3
Microautophagy Signaling Pathway	0.304	0.00625	ND	COL5A3
Ovarian Cancer Signaling	0.302	0.00621	ND	PRKACA
Epithelial Adherens Junction Signaling	0.302	0.00621	ND	PPP2R1B
CREB Signaling in Neurons	0.3	0.0048	ND	ATP,ITPR2,PRKACA
IL-10 Signaling	0.3	0.00617	ND	NAD
p75 NTR receptor-mediated signalling	0.291	0.00599	ND	ATP
Necroptosis Signaling Pathway	0.291	0.00599	ND	ATP
WNT/β-catenin Signaling	0.279	0.00575	ND	PPP2R1B
Ribonucleotide Reductase Signaling Pathway	0.275	0.00568	ND	ATP
Glioblastoma Multiforme Signaling	0.275	0.00568	ND	ITPR2
Erythropoietin Signaling Pathway	0.258	0.00535	ND	ITPR2
Regulation of eIF4 and p70S6K Signaling	0.249	0.00518	ND	PPP2R1B
Macrophage Classical Activation Signaling Pathway	0.246	0.00513	ND	CD14
MicroRNA Biogenesis Signaling Pathway	0.241	0.00503	ND	ATP
IL-33 Signaling Pathway	0.241	0.00503	ND	PRKACA
ILK Signaling	0.239	0.005	ND	PPP2R1B
RHO GTPase cycle	0.234	0.00438	ND	ATP,phosphate
Ephrin Receptor Signaling	0.231	0.00485	ND	EFNA1
Oxytocin in Brain Signaling Pathway	0.23	0.00483	ND	ITPR2
PI3K/AKT Signaling	0.23	0.00483	ND	PPP2R1B
Natural Killer Cell Signaling	0.227	0.00478	ND	COL5A3
Integrin Signaling	0.226	0.00476	ND	TSPAN6
IL-8 Signaling	0.223	0.00472	ND	GPLD1
Activin Inhibin Signaling Pathway	0.221	0.00467	ND	HAMP
HIF1α Signaling	0.216	0.00459	ND	SAT2
Role of Osteoclasts in Rheumatoid Arthritis Signaling Pathway	0	0.00312	ND	COL5A3
S100 Family Signaling Pathway	0	0.00378	ND	ITPR2,PRKACA,SERPINF2
Axonal Guidance Signaling	0	0.00382	ND	EFNA1,PRKACA
Huntington's Disease Signaling	0	0.00341	ND	SGK1
Deubiquitination	0	0.00373	ND	ATP
Neddylation	0	0.00402	ND	ATP
BBSome Signaling Pathway	0	0.00202	ND	PRKACA
Cohesin Chromatin Regulation Pathway	0	0.00379	ND	PPP2R1B
Histone Modification Signaling Pathway	0	0.00333	ND	H1-0
Ribosomal Quality Control Signaling Pathway	0	0.00375	ND	ATP
Chromatin organization	0	0.00375	ND	ATP
Cyclophilin Signaling Pathway	0	0.00398	ND	F2
Role of NFAT in Regulation of the Immune Response	0	0.000949	ND	ITPR2
FcγRIIB Signaling in B Lymphocytes	0	0.00186	ND	ITPR2
CCR5 Signaling in Macrophages	0	0.00198	ND	ITPR2
Calcium-induced T Lymphocyte Apoptosis	0	0.00213	ND	ITPR2
CTLA4 Signaling in Cytotoxic T Lymphocytes	0	0.00324	ND	GPLD1,PPP2R1B
CD28 Signaling in T Helper Cells	0	0.0019	ND	ITPR2
Dendritic Cell Maturation	0	0.00164	ND	COL5A3
Cellular Effects of Sildenafil (Viagra)	0	0.00426	ND	ATP,PPP2R1B,PRKACA
ICOS-ICOSL Signaling in T Helper Cells	0	0.00193	ND	ITPR2
Molecular Mechanisms of Cancer	0	0.00343	ND	ATP,F2,PRKACA
p70S6K Signaling	0	0.00341	ND	F2,PPP2R1B
Systemic Lupus Erythematosus Signaling	0	0.00187	ND	C8B,KNG1
FAK Signaling	0	0.000961	ND	EFNA1
EIF2 Signaling	0	0.00415	ND	ATF5
Phospholipase C Signaling	0	0.00177	ND	GPLD1,ITPR2
Breast Cancer Regulation by Stathmin1	0	0.00327	ND	PPP2R1B,PRKACA
PKCθ Signaling in T Lymphocytes	0	0.00177	ND	ITPR2
PI3K Signaling in B Lymphocytes	0	0.00335	ND	ATF5,ITPR2
Parkinson's Signaling Pathway	0	0.003	ND	ITPR2
Estrogen Receptor Signaling	0	0.0024	ND	PRKACA
IL-4 Signaling	0	0.00173	ND	COL5A3
NF-κB Signaling	0	0.00175	ND	PRKACA
G-Protein Coupled Receptor Signaling	0	0.00276	ND	ATP,PRKACA
Phagosome Formation	0	0.00416	ND	CD14,GPLD1,ITPR2
Osteoarthritis Pathway	0	0.00405	ND	ATP
Neuroinflammation Signaling Pathway	0	0.00288	ND	ATP
T Cell Exhaustion Signaling Pathway	0	0.00175	ND	PPP2R1B
Systemic Lupus Erythematosus in T Cell Signaling Pathway	0	0.00153	ND	PPP2R1B
Hepatic Fibrosis Signaling Pathway	0	0.00234	ND	PRKACA
