## Supplemental table 24 for "Deep Spatial Sequencing Revealing Differential Immune Responses in Human Hepatocellular Carcinoma"

### Sheet: Sheet0
Supplemental table 24. Standard sequencing Cluster 2 pathways
Ingenuity Canonical Pathways	-log(p-value)	Ratio	z-score	Molecules
Post-translational protein phosphorylation	11.5	0.168	4.243	APOA2,APOA5,APOL1,CKAP4,CST3,EVA1A,F5,FAM20A,GPC3,MIA3,NOTUM,PROC,SERPINA10,SERPINC1,SERPIND1,SPARCL1,TGOLN2,VWA1
Regulation of Insulin-like Growth Factor (IGF) transport and uptake by IGFBPs	11.4	0.153	4.359	APOA2,APOA5,APOL1,CKAP4,CST3,EVA1A,F5,FAM20A,GPC3,IGF1,MIA3,NOTUM,PROC,SERPINA10,SERPINC1,SERPIND1,SPARCL1,TGOLN2,VWA1
Phase I - Functionalization of compounds	9.14	0.142	4	AADAC,ADH1B,ADH4,ADH6,ALDH3A1,BPHL,CES1,CYB5B,CYP27A1,CYP2E1,CYP4A11,CYP4F11,CYP8B1,FMO3,MAOA,NQO2
Noradrenaline and Adrenaline Degradation	7.88	0.222	2.646	ADH1B,ADH4,ADH6,ALDH3A1,ALDH3A2,ALDH4A1,ALDH7A1,ALDH9A1,COMT,MAOA
LXR/RXR Activation	7.33	0.115	2.111	ABCA1,AGT,APOA2,APOA5,APOC4,APOL1,APOM,C4B,HADH,HPX,IL1R1,LYZ,MLXIPL,SERPINF1,SERPINF2
Ethanol Degradation II	7	0.214	2.449	ACSS3,ADH1B,ADH4,ADH6,ALDH3A1,ALDH3A2,ALDH4A1,ALDH7A1,ALDH9A1
LPS/IL-1 Mediated Inhibition of RXR Function	6.92	0.0741	0	ABCA1,ACOX2,ALDH1L1,ALDH3A1,ALDH3A2,ALDH4A1,ALDH7A1,ALDH9A1,APOC4,CRAT,CYP2E1,FMO3,GSTZ1,HS6ST1,IL1R1,LIPC,MAOA,MYD88,NDST1,NR0B2,NR1I3,NR5A2
Acute Phase Response Signaling	6.6	0.089	2.449	AGT,AKT2,APCS,APOA2,C4B,C4BPA,C4BPB,HMOX1,HMOX2,HP,HPX,IL1R1,MYD88,SERPIND1,SERPINF1,SERPINF2,SERPING1
Complement System	6.13	0.205	-1.633	C4B,C4BPA,C4BPB,C6,CD46,CFI,MASP2,SERPING1
DHCR24 Signaling Pathway	6	0.0972	3.051	AGT,AKT2,APOA2,APOC4,APOL1,APOM,C4B,HMOX1,HPX,IGF1,MDM2,NR1I3,SERPINF1,SERPINF2
Peroxisomal lipid metabolism	5.94	0.241	2.646	ACOX2,ALDH3A2,AMACR,CRAT,EHHADH,NUDT7,PECR
Phase II - Conjugation of compounds	5.8	0.11	3.464	ABHD14B,ACSM2B,ACSM5,BPNT2,CNDP2,COMT,ESD,GLYAT,GSS,GSTZ1,TPST2,UGT1A4
Aspirin ADME	5.71	0.182	2.828	ACSM2B,ACSM5,CES1,CYP2E1,GLYAT,SLC16A1,SLC22A7,UGT1A4
Xenobiotic Metabolism Signaling	5.57	0.0636	ND	ALDH1L1,ALDH3A1,ALDH3A2,ALDH4A1,ALDH7A1,ALDH9A1,CES1,ESD,FMO3,GSTZ1,HMOX1,HS6ST1,MAOA,NDST1,NFE2L2,NQO2,NR1I3,PPP2R5A,PTPA,SCAND1,UGT1A4
Cargo concentration in the ER	5.44	0.206	2.646	CTSC,F5,MIA2,MIA3,PREB,SEC23A,TMED10
ESR-mediated signaling	5.44	0.102	3.464	CCND1,CXXC5,GPAM,H2AJ,HDAC1,KANK1,KAT2B,NR5A2,POLR2G,POLR2K,POLR2L,STAG2
p53 Signaling	5.41	0.111	-1.134	AKT2,BCL2L1,CCND1,CCNG1,COQ8A,CTNNB1,GADD45A,HDAC1,KAT2B,MDM2,MDM4
Coagulation System	5.35	0.2	-0.378	F11,F5,F7,PROC,SERPINC1,SERPIND1,SERPINF2
Metabolism of water-soluble vitamins and cofactors	5.33	0.122	3.162	AOX1,BTD,ENPP1,MCCC2,MMAB,MOCS2,PC,PDXK,PNPO,SLC23A2
Interferon Signaling	5.18	0.189	2	IFI35,IFI6,IFIT1,IFIT3,IFNGR1,IFNGR2,IRF9
Putrescine Degradation III	5.15	0.24	2.236	ALDH3A1,ALDH3A2,ALDH4A1,ALDH7A1,ALDH9A1,MAOA
Formation of Fibrin Clot (Clotting Cascade)	5.02	0.179	2.646	F11,F5,F7,PROC,SERPINC1,SERPIND1,SERPING1
Dopamine Degradation	5.02	0.179	2.449	ALDH3A1,ALDH3A2,ALDH4A1,ALDH7A1,ALDH9A1,COMT,MAOA
Neutrophil degranulation	5.01	0.0524	5	ARSA,CD68,CHI3L1,CKAP4,CST3,CTSC,CTSH,DSP,GGH,GLB1,GNS,HMOX2,HP,HSPA1A,LCN2,LYZ,MLEC,NAPRT,NCSTN,ORMDL3,PDXK,PYGL,RAB18,TCIRG1,YPEL5
Ethanol Degradation IV	4.94	0.222	2.236	ACSS3,ALDH3A1,ALDH3A2,ALDH4A1,ALDH7A1,ALDH9A1
Complement cascade	4.8	0.0882	3.464	C4B,C4BPA,C4BPB,C6,CD46,CFHR2,CFHR4,CFI,CPB2,CPN2,MASP2,SERPING1
Aryl Hydrocarbon Receptor Signaling	4.79	0.0765	2.449	ALDH1L1,ALDH3A1,ALDH3A2,ALDH4A1,ALDH7A1,ALDH9A1,CCND1,GSTZ1,MDM2,NFE2L2,NFIA,NFIC,NQO2,NR0B2
Plasma lipoprotein assembly, remodeling, and clearance	4.75	0.118	3	ABCA1,AP2A1,APOA2,APOA5,APOC4,CREB3L3,LIPC,LIPG,MTTP
Interferon alpha/beta signaling	4.75	0.118	3	EIF2AK2,IFI27,IFI35,IFI6,IFIT1,IFIT3,IRF7,IRF9,OAS2
Serotonin Degradation	4.6	0.101	2.646	ADH1B,ADH4,ADH6,ALDH3A1,ALDH3A2,ALDH4A1,ALDH7A1,ALDH9A1,MAOA,UGT1A4
Tryptophan Degradation X (Mammalian, via Tryptamine)	4.57	0.194	2.236	ALDH3A1,ALDH3A2,ALDH4A1,ALDH7A1,ALDH9A1,MAOA
Taurine Biosynthesis	4.53	0.75	ND	CDO1,CSAD,FMO3
Xenobiotic Metabolism PXR Signaling Pathway	4.25	0.0649	3.464	ALDH1L1,ALDH3A1,ALDH3A2,ALDH4A1,ALDH7A1,ALDH9A1,CES1,ESD,GSTZ1,HS6ST1,MAOA,NDST1,PPP1R10,SCAND1,UGT1A4
Xenobiotic Metabolism CAR Signaling Pathway	4.23	0.0647	3.742	ALDH1L1,ALDH3A1,ALDH3A2,ALDH4A1,ALDH7A1,ALDH9A1,FMO3,GSTZ1,HS6ST1,NDST1,NR1I3,PPP2R5A,PTPA,SCAND1,UGT1A4
Fatty Acid α-oxidation	4.15	0.217	2	ALDH3A1,ALDH3A2,ALDH4A1,ALDH7A1,ALDH9A1
Formation of xylulose-5-phosphate	4.14	0.6	ND	CRYL1,DCXR,SORD
Histamine Degradation	4.05	0.208	2	ALDH3A1,ALDH3A2,ALDH4A1,ALDH7A1,ALDH9A1
Necroptosis Signaling Pathway	4.05	0.0741	2.887	DAPK1,EIF2AK2,GLUL,IRF9,MDM2,PLA2G12A,PPIF,PYGL,SHARPIN,SLC25A13,TIMM8B,TOMM20
COPII-mediated vesicle transport	4.04	0.11	2.828	CTSC,F5,PREB,SEC16B,SEC23A,TMED10,TRAPPC3,TRAPPC5
Interferon gamma signaling	3.87	0.0918	3	GBP1,IFNGR1,IFNGR2,IRF7,IRF9,OAS2,TRIM14,TRIM25,TRIM38
FXR/RXR Activation	3.87	0.0667	-1.387	AKT2,CYP27A1,CYP8B1,GSTZ1,HMOX1,LIPC,MLXIPL,MTTP,NFE2L2,NR0B2,NR5A2,PCK2,SLC22A7
Iron homeostasis signaling pathway	3.85	0.0759	ND	CIAO1,CREB3L3,CUL1,HJV,HMOX1,HMOX2,HP,HPX,LRP1,SMAD4,TCIRG1
Mitochondrial Dysfunction	3.75	0.0522	-2.183	ATPAF1,CALM3,CREB3L3,CYB5B,GSTZ1,HSD17B10,ITPR2,MAOA,MDM2,NCSTN,NDUFA7,NDUFB1,NDUFB7,NFE2L2,OPA1,PPIF,SOD1,TOMM20
Extrinsic Prothrombin Activation Pathway	3.66	0.25	ND	F5,F7,PROC,SERPINC1
Peroxisomal protein import	3.6	0.109	2.646	ACOX2,AMACR,CRAT,EHHADH,NUDT7,PECR,PIPOX
WNK Renal Signaling Pathway	3.58	0.0841	1.633	AGT,AKT2,CALM3,CUL1,IGF1,IRS2,MDM2,SGK1,SLC12A7
Metabolism of Angiotensinogen to Angiotensins	3.55	0.235	2	AGT,CES1,CPB2,ENPEP
Xenobiotic Metabolism AHR Signaling Pathway	3.52	0.0826	2.828	ALDH1L1,ALDH3A1,ALDH3A2,ALDH4A1,ALDH7A1,ALDH9A1,GSTZ1,NQO2,UGT1A4
Sphingolipid metabolism	3.49	0.0818	ND	ALDH3A2,ARSA,ARSL,CERS4,CYB5B,GBA1,GLB1,HEXA,ORMDL3
Oxidative Ethanol Degradation III	3.47	0.104	2.236	ACSS3,ALDH3A1,ALDH3A2,ALDH4A1,ALDH7A1,ALDH9A1,CYP2E1
mRNA 3 Prime End Processing Signaling Pathway	3.44	0.0804	1.667	CFI,CSTF3,H3-3A,HNRNPF,MBNL1,PPP1R10,SRRM1,TUT7,XRN2
Bile Acid Biosynthesis, Neutral Pathway	3.26	0.2	ND	AKR1C4,AMACR,CYP27A1,CYP8B1
Parkinson's Signaling Pathway	3.25	0.0506	0.535	ALDH1L1,ALDH3A1,ALDH3A2,ALDH4A1,ALDH7A1,ALDH9A1,CALM3,GBA1,ITPR2,MAOA,NDUFA7,NDUFB1,NDUFB7,NFE2L2,TCIRG1,TOMM20
Processing of Capped Intron-Containing Pre-mRNA	3.21	0.0521	3.873	CCDC12,CSTF3,CTNNBL1,HNRNPF,IK,LUC7L3,NXF1,POLR2G,POLR2K,POLR2L,PTBP1,SRRM1,SRRM2,SRSF4,TXNL4A
RNA Polymerase I Transcription	3.21	0.0946	2.646	GTF2H5,H2AJ,HDAC1,KAT2B,POLR1D,POLR2K,POLR2L
WNT/β-catenin Signaling	3.17	0.0632	0.632	AKT2,CCND1,CTNNB1,HDAC1,LRP1,LRP5,MDM2,NR5A2,PPP2R5A,PTPA,SOX5
Maturity Onset Diabetes of Young (MODY) Signaling	3.07	0.0897	ND	APOA2,APOA5,APOC4,APOL1,APOL6,APOM,SLC2A2
Regulation of TP53 Expression and Degradation	3.03	0.128	2.236	AKT2,CCNG1,MDM2,MDM4,SGK1
Proline catabolism	2.95	0.667	ND	ALDH4A1,PRODH2
Proline Degradation	2.95	0.667	ND	ALDH4A1,PRODH2
RNA Polymerase III Transcription	2.93	0.122	2.236	NFIA,NFIC,POLR1D,POLR2K,POLR2L
Response to elevated platelet cytosolic Ca2+	2.92	0.0682	3	CHID1,CYB5R1,F5,IGF1,LGALS3BP,SELENOP,SERPINF2,SERPING1,SOD1
D-myo-inositol (1,4,5,6)-Tetrakisphosphate Biosynthesis	2.86	0.0579	2.828	DUSP16,DUSP23,ENPP1,NUDT5,PAWR,PPP1R10,PPP2R5A,PTPA,PTPN3,PTPRF,TNS3
D-myo-inositol (3,4,5,6)-tetrakisphosphate Biosynthesis	2.86	0.0579	2.828	DUSP16,DUSP23,ENPP1,NUDT5,PAWR,PPP1R10,PPP2R5A,PTPA,PTPN3,PTPRF,TNS3
ISGylation Signaling Pathway	2.86	0.0734	2.121	ARIH1,CCND1,DTX3L,EIF2AK2,IRF7,IRF9,LIPG,TRIM25
Intrinsic Prothrombin Activation Pathway	2.83	0.116	1	COL18A1,F11,F5,PROC,SERPINC1
Production of Nitric Oxide and Reactive Oxygen Species in Macrophages	2.82	0.0573	1.265	AKT2,APOA2,APOC4,APOL1,APOM,IFNGR1,IFNGR2,LYZ,PPP1R10,PPP2R5A,PTPA
Docosahexaenoic Acid (DHA) Signaling	2.82	0.0516	2.496	AKT2,BCL2L1,CCND1,CREB3L3,HMOX1,IGF1,ITPR2,NCSTN,NFE2L2,NOTUM,OSGIN1,PLA2G12A,SERPINF1
Cytosolic sensors of pathogen-associated DNA	2.8	0.0938	2.449	CTNNB1,IRF7,MYD88,POLR1D,POLR2K,POLR2L
Retinoid metabolism and transport	2.79	0.114	2.236	AKR1C4,APOA2,APOM,GPC3,LRP1
Pyridoxal 5'-phosphate Salvage Pathway	2.77	0.0923	2.449	AKT2,DAPK1,EIF2AK2,PDXK,PNPO,SGK1
Bile acid and bile salt metabolism	2.74	0.111	2.236	ACOX2,AKR1C4,AMACR,CYP27A1,CYP8B1
NAP1L1 Transcription Regulation Signaling Pathway	2.74	0.0787	2.646	AKT2,CCND1,CTNNB1,DCAF8,H3-3A,HDGF,YAP1
Glucocorticoid Receptor Signaling	2.7	0.0382	ND	AGT,AKT2,BCL2L1,GTF2H5,H3-3A,HP,HSPA1A,IGF1,IL13RA1,IL1R1,KAT2B,NDUFA7,NDUFB1,NDUFB7,PC,PCK2,PDK4,PLA2G12A,POLR2G,POLR2K,POLR2L,SGK1,SMAD4
NoRC negatively regulates rRNA expression	2.7	0.0896	2.449	GTF2H5,H2AJ,HDAC1,POLR1D,POLR2K,POLR2L
3-phosphoinositide Degradation	2.67	0.0547	2.828	DUSP16,DUSP23,ENPP1,NUDT5,PAWR,PPP1R10,PPP2R5A,PTPA,PTPN3,PTPRF,TNS3
Heme Degradation	2.65	0.5	ND	HMOX1,HMOX2
D-myo-inositol-5-phosphate Metabolism	2.58	0.0534	2.828	DUSP16,DUSP23,ENPP1,NUDT5,PAWR,PPP1R10,PPP2R5A,PTPA,PTPN3,PTPRF,TNS3
mRNA Capping	2.57	0.133	2	GTF2H5,POLR2G,POLR2K,POLR2L
Transcriptional regulation by RUNX3	2.55	0.0729	2	CCND1,CTNNB1,KAT2B,MDM2,PSMB9,SMAD4,YAP1
Phenylalanine Degradation IV (Mammalian, via Side Chain)	2.54	0.2	ND	ALDH3A2,HPD,MAOA
NAD Signaling Pathway	2.54	0.06	2.449	ACADM,AKT2,IGF1,NAPRT,PARP10,PARP9,POLR2G,POLR2K,POLR2L
RNA Polymerase II Transcription	2.54	0.06	3	CSTF3,CTR9,GTF2H5,POLR2G,POLR2K,POLR2L,SRRM1,SRSF4,SUPT6H
Clathrin-mediated Endocytosis Signaling	2.54	0.0526	ND	AP2A1,APOA2,APOC4,APOL1,APOM,ARPC5L,EPS15,IGF1,LYZ,MDM2,RAB4A
Nicotinate metabolism	2.52	0.129	2	CYP8B1,NAPRT,PARP10,PARP9
Transcriptional and post-translational regulation of MITF-M expression and activity	2.5	0.098	2.236	AIMP1,AIMP2,CTNNB1,HDAC1,HINT1
Cell Cycle: G2/M DNA Damage Checkpoint Regulation	2.5	0.098	-0.447	CUL1,GADD45A,KAT2B,MDM2,MDM4
Pancreatic Adenocarcinoma Signaling	2.48	0.064	1.633	AKT2,BCL2L1,CCND1,CYP2E1,HDAC1,HMOX1,MDM2,SMAD4
B-WICH complex positively regulates rRNA expression	2.46	0.0962	2.236	H2AJ,KAT2B,POLR1D,POLR2K,POLR2L
Retinoate Biosynthesis I	2.46	0.0962	ND	ADH1B,ADH4,AKR1C4,HSD17B6,RDH16
Processing of SMDT1	2.46	0.188	ND	MICU1,SPG7,STOML2
IL-10 Signaling	2.44	0.0581	1	AKT2,BCL2L1,BCL3,CCND1,CREB3L3,HMOX1,IFNGR1,IFNGR2,IL1R1
D-glucuronate Degradation I	2.43	0.4	ND	CRYL1,DCXR
Lysine Degradation V	2.43	0.4	ND	ALDH7A1,PIPOX
Arginine Degradation I (Arginase Pathway)	2.43	0.4	ND	AGMAT,ALDH4A1
Tyrosine Degradation I	2.43	0.4	ND	GSTZ1,HPD
3-phosphoinositide Biosynthesis	2.43	0.0509	2.828	DUSP16,DUSP23,ENPP1,NUDT5,PAWR,PPP1R10,PPP2R5A,PTPA,PTPN3,PTPRF,TNS3
Cyclophilin Signaling Pathway	2.39	0.048	2.309	ABCA1,AGT,AKT2,BCL2L1,CCND1,CREB3L3,CTNNB1,CTNNBL1,LRP1,PPIF,TIMM8B,TOMM20
Retinol Biosynthesis	2.39	0.0926	ND	AADAC,CES1,ESD,LIPC,LIPG
MicroRNA Biogenesis Signaling Pathway	2.39	0.0532	1.265	AKT2,DNAJA2,HMOX1,IGF1,POLR2G,POLR2K,POLR2L,TSNAX,TUT7,YAP1
Glutaryl-CoA Degradation	2.38	0.176	ND	EHHADH,HADH,HSD17B10
Autophagy	2.37	0.05	0.632	AKT2,CALM3,CREB3L3,DAPK1,IGF1,IRS2,MYD88,PPP2R5A,PTPA,RB1CC1,SLC3A2
PKR-mediated signaling	2.37	0.0769	2.449	ARIH1,CENPX,EIF2AK2,HSPA1A,PPP2R5A,TRIM25
CLEAR Signaling Pathway	2.35	0.0455	1.732	AKT2,CREB3L3,FNIP1,GBA1,GLB1,GLMP,GNS,HEXA,IGF1,ITPR2,PPP2R5A,PTPA,TCIRG1
Fatty Acid β-oxidation I	2.33	0.114	2	ACADM,EHHADH,HADH,HSD17B10
Dopamine Receptor Signaling	2.29	0.0741	ND	COMT,MAOA,PPP1R10,PPP2R5A,PTPA,SPR
Choline catabolism	2.26	0.333	ND	ALDH7A1,SARDH
Regulation of TP53 Activity through Methylation	2.24	0.158	ND	MDM2,MDM4,SMYD2
Nucleotide Excision Repair Pathway	2.24	0.108	ND	GTF2H5,POLR2G,POLR2K,POLR2L
Estrogen-Dependent Breast Cancer Signaling	2.24	0.0723	2	AKT2,CCND1,CREB3L3,HSD17B10,HSD17B6,IGF1
Transport of bile salts and organic acids, metal ions and amine compounds	2.21	0.0714	2.449	SLC13A5,SLC16A1,SLC22A7,SLC30A10,SLC47A1,SLC6A1
Neuroinflammation Signaling Pathway	2.2	0.0422	2.887	AKT2,CREB3L3,CTNNB1,GLUL,HMOX1,IFNGR1,IFNGR2,IL1R1,IRF7,MYD88,NCSTN,NFE2L2,PLA2G12A,SLC6A1
Sirtuin Signaling Pathway	2.2	0.0436	0.333	ABCA1,GADD45A,H3-3A,NDUFA7,NDUFB1,NDUFB7,NFE2L2,PCK2,POLR1D,PPIF,SOD1,TIMM8B,TOMM20
Iron uptake and transport	2.19	0.0833	2.236	CUL1,HMOX1,HMOX2,LCN2,TCIRG1
Senescence Pathway	2.18	0.0433	1.155	AKT2,ASXL1,CALM3,CCND1,GADD45A,ITPR2,KAT2B,MDM2,PDK4,PPP2R5A,PTPA,RING1,SMAD4
Gamma carboxylation, hypusinylation, hydroxylation, and arylsulfatase activation	2.16	0.082	2.236	ARSA,ARSL,F7,PROC,TPST2
HIPPO signaling	2.14	0.069	ND	CUL1,PPP1R10,PPP2R5A,PTPA,SMAD4,YAP1
Regulation of CDH19 Expression and Function	2.12	0.286	ND	CTNNA1,CTNNB1
Arginine Degradation VI (Arginase 2 Pathway)	2.12	0.286	ND	AGMAT,PYCR2
Branched-chain amino acid catabolism	2.12	0.143	ND	HIBADH,HSD17B10,MCCC2
Androgen Signaling	2.11	0.0514	ND	CALM3,CCND1,GTF2H5,H3-3A,ITPR2,KAT2B,POLR2G,POLR2K,POLR2L
UFMylation Signaling Pathway	2.08	0.0781	0	ABCA1,AKT2,CCND1,H3-3A,MDM2
Triacylglycerol Degradation	2.08	0.0781	2.236	AADAC,LIPC,LIPG,NDST1,NOTUM
RAB GEFs exchange GTP for GDP on RABs	2.07	0.0667	2.449	AKT2,RAB18,RAB21,RAB8A,TRAPPC3,TRAPPC5
Superpathway of Inositol Phosphate Compounds	2.05	0.0453	2.828	DUSP16,DUSP23,ENPP1,NUDT5,PAWR,PPP1R10,PPP2R5A,PTPA,PTPN3,PTPRF,TNS3
Coronavirus Pathogenesis Pathway	2.04	0.0474	-0.707	AGT,CCND1,CTSL,HDAC1,IRF7,IRF9,OAS2,SIGMAR1,SMAD4,TRIM25
Regulation of beta-cell development	2.04	0.0952	2	AKT2,KAT2B,NR5A2,SLC2A2
Activation of gene expression by SREBF (SREBP)	2.04	0.0952	2	GPAM,MVK,PMVK,SCD
Role of Hypercytokinemia/hyperchemokinemia in the Pathogenesis of Influenza	2.02	0.0652	2	EIF2AK2,IFIT3,IRF7,IRF9,MYD88,OAS2
Tight Junction Signaling	2.02	0.0497	ND	AKT2,CASK,CSTF3,CTNNA1,CTNNB1,EPB41,MPDZ,PPP2R5A,PTPA
Protein Sorting Signaling Pathway	2	0.0495	2.828	GBA1,HMOX1,KDELR2,MIA2,MIA3,PREB,SEC23A,SNX1,TMED10
PXR/RXR Activation	2	0.0746	0	AKT2,ALDH3A2,NR0B2,NR1I3,PCK2
MITF-M-dependent gene expression	1.96	0.0632	2.449	AKT2,CCND1,CTNNB1,HDAC1,HINT1,SS18L1
Tryptophan Degradation III (Eukaryotic)	1.95	0.125	ND	EHHADH,HADH,HSD17B10
Phospholipases	1.94	0.0725	2.236	HMOX1,LIPC,LIPG,NOTUM,PLA2G12A
Cell Cycle: G1/S Checkpoint Regulation	1.94	0.0725	-1	CCND1,CUL1,HDAC1,MDM2,SMAD4
Immunogenic Cell Death Signaling Pathway	1.94	0.0625	2.236	BCAP31,DAPK1,HSPA1A,IFNGR1,IFNGR2,LRP1
Asparagine N-linked glycosylation	1.93	0.056	2.646	ASGR1,DPM3,EDEM3,FUOM,MLEC,MOGS,UGGT1
Metabolism of cofactors	1.9	0.12	ND	COQ4,COQ8A,SPR
Pregnenolone Biosynthesis	1.9	0.12	ND	CYP27A1,CYP2E1,CYP4F11
Leucine Degradation I	1.9	0.222	ND	ACADM,MCCC2
Epithelial Adherens Junction Signaling	1.89	0.0506	-0.707	AKT2,ARPC5L,CFL2,CTNNA1,CTNNB1,PPP2R5A,PTPA,YAP1
Glycosaminoglycan metabolism	1.88	0.0547	2.646	CHPF,GLB1,GNS,GPC3,HEXA,HS6ST1,NDST1
MHC class II antigen presentation	1.88	0.0547	2.646	AP2A1,CAPZB,CTSC,CTSH,CTSL,LGMN,SEC23A
Hematoma Resolution Signaling Pathway	1.86	0.0425	0.905	C6,HMOX1,IFNGR1,IFNGR2,LRP1,MYD88,NDUFA7,NDUFB1,NDUFB7,NFE2L2,SOD1
Metabolism of porphyrins	1.86	0.115	ND	HMOX1,HMOX2,UGT1A4
ATM Signaling	1.86	0.06	-2.236	CREB3L3,GADD45A,MDM2,MDM4,PPP2R5A,PTPA
Signaling by FGFR2	1.84	0.0685	2.236	HNRNPF,POLR2G,POLR2K,POLR2L,PTBP1
TR/RXR Activation	1.83	0.0534	2.236	AKT2,APOA5,BCL3,CCND1,H3-3A,HP,MDM2
Antimicrobial peptides	1.81	0.0816	2	ATOX1,LCN2,LYZ,REG3A
Pyruvate metabolism	1.81	0.0816	ND	GSTZ1,HAGH,PC,PDK4
iNOS Signaling	1.81	0.0816	ND	CALM3,IFNGR1,IFNGR2,MYD88
Protein Kinase A Signaling	1.81	0.0368	0.333	AKAP13,CALM3,CREB3L3,CTNNB1,DUSP16,ENPP1,H3-3A,ITPR2,KDELR2,NOTUM,PPP1R10,PTPN3,PTPRF,PYGL,SMAD4
Neurotransmitter clearance	1.81	0.2	ND	COMT,MAOA
Citrulline Biosynthesis	1.81	0.2	ND	AGMAT,PRODH2
Gene Silencing by RNA	1.8	0.0583	2.449	ANG,H2AJ,POLR2G,POLR2K,POLR2L,TSNAX
ILK Signaling	1.78	0.0455	1.414	AKT2,CCND1,CFL2,CREB3L3,CTNNB1,DSP,IRS2,PPP2R5A,PTPA
RHO GTPase cycle	1.77	0.0356	4	ABCD3,AKAP13,ALDH3A2,ARHGEF40,BCAP31,CAPZB,CKAP4,DSP,EPSTI1,ERBIN,FARP1,HMOX2,HSPE1,MACO1,SRRM1,TXNL1
Transcriptional regulation by RUNX2	1.75	0.0784	ND	AKT2,CCND1,SMAD4,YAP1
Assembly of RNA Polymerase II Complex	1.75	0.0784	2	GTF2H5,POLR2G,POLR2K,POLR2L
NRF2-mediated Oxidative Stress Response	1.74	0.0407	ND	AOX1,CYP2E1,CYP4A11,DNAJA2,DNAJC21,GSTZ1,HMOX1,NFE2L2,NQO2,PMF1,SOD1
Atherosclerosis Signaling	1.73	0.0511	2.449	APOA2,APOC4,APOL1,APOM,COL18A1,LYZ,PLA2G12A
PI3K/AKT Signaling	1.73	0.0446	1.134	AKT2,BCL2L1,CCND1,CTNNB1,IL13RA1,IL1R1,MDM2,PPP2R5A,PTPA
Phenylalanine and tyrosine metabolism	1.73	0.182	ND	GSTZ1,HPD
NFE2L2 regulating tumorigenic genes	1.73	0.182	ND	BCL2L1,NFE2L2
Glycine Betaine Degradation	1.73	0.182	ND	PIPOX,SARDH
Hereditary Breast Cancer Signaling	1.72	0.0507	-0.378	AKT2,CCND1,GADD45A,IGF1,POLR2G,POLR2K,POLR2L
Thyroid Cancer Signaling	1.71	0.0633	2.236	AKT2,CCND1,CTNNB1,IGF1,IRS2
Glutamine Biosynthesis I	1.71	1	ND	GLUL
Glutamate Removal from Folates	1.71	1	ND	GGH
Sorbitol Degradation I	1.71	1	ND	SORD
Adenine and Adenosine Salvage VI	1.71	1	ND	ADK
Intra-Golgi and retrograde Golgi-to-ER traffic	1.71	0.0441	3	CAPZB,CUX1,GALNT1,GALNT2,GOLIM4,KDELR2,RAB18,TGOLN2,TMED10
Nucleotide Excision Repair	1.69	0.055	2.449	COPS6,GTF2H5,INO80E,POLR2G,POLR2K,POLR2L
IL-12 Signaling and Production in Macrophages	1.66	0.0413	-1.134	AKT2,APOA2,APOC4,APOL1,APOM,CALM3,H3-3A,IFNGR1,LYZ,MYD88
Ribonucleotide Reductase Signaling Pathway	1.66	0.046	1.89	AKT2,CCND1,CREB3L3,CTNNB1,CUL1,H3-3A,PARP10,PARP9
Interleukin-4 and Interleukin-13 signaling	1.65	0.0541	2.449	BCL2L1,CCND1,HMOX1,IL13RA1,LCN2,MAOA
Lysine catabolism	1.65	0.167	ND	ALDH7A1,PIPOX
BEX2 Signaling Pathway	1.63	0.0602	0.447	AKT2,CCND1,CTNNB1,PPP2R5A,PTPA
Neurexins and neuroligins	1.59	0.0702	2	CASK,EPB41,LIN7A,SHARPIN
Trafficking and processing of endosomal TLR	1.59	0.154	ND	CTSL,LGMN
Prostate Cancer Signaling	1.57	0.0517	1.633	AKT2,CCND1,CREB3L3,CTNNB1,HDAC1,MDM2
Huntington's Disease Signaling	1.57	0.0383	2	AKT2,BCL2L1,CREB3L3,HDAC1,HSPA1A,IGF1,POLR2G,POLR2K,POLR2L,PSMB9,SGK1
Cyclins and Cell Cycle Regulation	1.57	0.0581	ND	CCND1,CUL1,HDAC1,PPP2R5A,PTPA
Polyamine Regulation in Colon Cancer	1.55	0.0678	1	AKT2,AZIN1,CTNNB1,SLC3A2
Factors Promoting Cardiogenesis in Vertebrates	1.53	0.0464	2.236	CCND1,CREB3L3,CTNNB1,LRP1,LRP5,NOTUM,SMAD4
Glutamate and glutamine metabolism	1.53	0.143	ND	GLUL,PYCR2
Formation of axial mesoderm	1.53	0.143	ND	CTNNB1,YAP1
Regulation of lipid metabolism by PPARalpha	1.52	0.0504	2.449	ABCA1,ACADM,AGT,APOA2,APOA5,CYP4A11
Endometrial Cancer Signaling	1.52	0.0667	1	AKT2,CCND1,CTNNA1,CTNNB1
Telomere Maintenance	1.51	0.0562	2.236	H2AJ,H3-3A,POLR2G,POLR2K,POLR2L
Oncogene Induced Senescence	1.51	0.0857	ND	ERF,MDM2,MDM4
Dopamine-DARPP32 Feedback in cAMP Signaling	1.5	0.0428	1.633	CALM3,CREB3L3,ITPR2,NOTUM,PAWR,PPP1R10,PPP2R5A,PTPA
Hepatic Cholestasis	1.48	0.0402	-0.707	AKT2,CALM3,CYP27A1,CYP8B1,IL1R1,MYD88,NR0B2,NR5A2,SLC22A7
Degradation of beta-catenin by the destruction complex	1.48	0.0549	1.342	CTNNB1,CUL1,HDAC1,PPP2R5A,PSMB9
YAP1- and WWTR1 (TAZ)-stimulated gene expression	1.47	0.133	ND	KAT2B,YAP1
Mevalonate Pathway I	1.47	0.133	ND	MVK,PMVK
NAFLD Signaling Pathway	1.47	0.04	0.707	AKT2,GPAM,IRS2,MLXIPL,MYD88,NFE2L2,PPP2R5A,PTPA,SCD
NER (Nucleotide Excision Repair, Enhanced Pathway)	1.46	0.0543	1.342	COPS6,GTF2H5,POLR2G,POLR2K,POLR2L
Mitochondrial Fatty Acid Beta-Oxidation	1.45	0.0811	ND	ACAD11,ACADM,HADH
Hepatic Fibrosis / Hepatic Stellate Cell Activation	1.44	0.0417	ND	AGT,COL18A1,CYP2E1,IFNGR1,IFNGR2,IGF1,IL1R1,SMAD4
p75 NTR receptor-mediated signalling	1.44	0.0443	2.646	AKAP13,ARHGEF40,BEX3,HDAC1,MYD88,NCSTN,NME3
IL-13 Signaling Pathway	1.43	0.048	2.449	AKT2,BCL2L1,CHI3L1,CTNNB1,IL13RA1,MAOA
Deubiquitination	1.43	0.0377	3.162	ASXL1,INO80E,KAT2B,MDM2,MDM4,PSMB9,SMAD4,TOMM20,TRIM25,USP47
Cell Cycle Regulation by BTG Family Proteins	1.42	0.0789	ND	CCND1,PPP2R5A,PTPA
Superpathway of Citrulline Metabolism	1.42	0.125	ND	AGMAT,PRODH2
Mitochondrial protein import	1.41	0.0615	2	COA4,SLC25A13,TIMM8B,TOMM20
RAB geranylgeranylation	1.41	0.0615	2	RAB18,RAB21,RAB4A,RAB8A
Role of JAK2 in Hormone-like Cytokine Signaling	1.41	0.0615	2	BCL2L1,CCND1,IGF1,IRS2
Transport of glycerol from adipocytes to the liver by Aquaporins	1.41	0.5	ND	AQP9
Alanine metabolism	1.41	0.5	ND	GPT2
Choline Degradation I	1.41	0.5	ND	ALDH7A1
L-DOPA Degradation	1.41	0.5	ND	COMT
Alanine Degradation III	1.41	0.5	ND	GPT2
Alanine Biosynthesis II	1.41	0.5	ND	GPT2
4-hydroxyproline Degradation I	1.41	0.5	ND	ALDH4A1
Glycine Degradation (Creatine Biosynthesis)	1.41	0.5	ND	GATM
Glioma Signaling	1.39	0.0469	ND	AKT2,CALM3,CCND1,HDAC1,IGF1,MDM2
Acetylcholine Receptor Signaling Pathway	1.39	0.0406	1.89	AKT2,CALM3,CREB3L3,HMOX1,ITPR2,NCSTN,NFE2L2,NOTUM
Xenobiotic Metabolism General Signaling Pathway	1.38	0.0429	2.646	AKT2,GSTZ1,HMOX1,NFE2L2,NQO2,NR1I3,UGT1A4
Autism Signaling Pathway	1.37	0.0356	2.53	AKT2,ALDH1L1,ALDH3A1,ALDH3A2,ALDH4A1,ALDH7A1,ALDH9A1,CTNNB1,CYP27A1,IGF1,LRP5
Signaling by Type 1 Insulin-like Growth Factor 1 Receptor (IGF1R)	1.37	0.118	ND	IGF1,IRS2
FOXO-mediated transcription of cell cycle genes	1.37	0.118	ND	GADD45A,SMAD4
Germ layer formation at gastrulation	1.37	0.118	ND	CTNNB1,SMAD4
Zygotic genome activation (ZGA)	1.37	0.118	ND	TUT7,YAP1
Neurotransmitter release cycle	1.36	0.075	ND	CASK,LIN7A,MAOA
Salvage Pathways of Pyrimidine Ribonucleotides	1.34	0.0505	2.236	AKT2,DAPK1,EIF2AK2,NME3,SGK1
S Phase	1.33	0.05	2.236	AKT2,CCND1,CUL1,PSMB9,STAG2
Formation of definitive endoderm	1.32	0.111	ND	CTNNB1,SMAD4
Isoleucine Degradation I	1.32	0.111	ND	EHHADH,HSD17B10
Role of Osteoblasts in Rheumatoid Arthritis Signaling Pathway	1.32	0.0375	-0.333	AKT2,CTNNB1,CTSC,CTSH,CTSL,IGF1,LRP1,LRP5,SMAD4
TP53 Regulates Transcription of DNA Repair Genes	1.31	0.0571	2	GTF2H5,POLR2G,POLR2K,POLR2L
Ferroptosis Signaling Pathway	1.29	0.0441	0	ABCA1,GSS,HMOX1,NFE2L2,SLC3A2,YAP1
Glioblastoma Multiforme Signaling	1.28	0.0409	2.646	AKT2,CCND1,CTNNB1,IGF1,ITPR2,MDM2,NOTUM
Signaling by Activin	1.28	0.105	ND	FST,SMAD4
Glyoxylate metabolism and glycine degradation	1.28	0.105	ND	ALDH4A1,PRODH2
FOXO-mediated transcription	1.28	0.105	ND	AKT2,KAT2B
Superpathway of Geranylgeranyldiphosphate Biosynthesis I (via Mevalonate)	1.28	0.105	ND	MVK,PMVK
Translocation of SLC2A4 (GLUT4) to the plasma membrane	1.28	0.0556	2	AKT2,ASPSCR1,RAB4A,RAB8A
AMPK Signaling	1.27	0.0367	0.333	AKT2,CCND1,CREB3L3,IRS2,KAT2B,PCK2,PPP2R5A,PTPA,RAB8A
Cargo recognition for clathrin-mediated endocytosis	1.25	0.0476	2.236	AP2A1,COPS6,EPS15,TGOLN2,VAMP7
Role of PKR in Interferon Induction and Antiviral Response	1.25	0.0432	2.236	EIF2AK2,HSPA1A,IFNGR1,IFNGR2,IRF9,MYD88
ISG15 antiviral mechanism	1.24	0.0541	2	ARIH1,EIF2AK2,IFIT1,TRIM25
NFE2L2 regulating TCA cycle genes	1.24	0.333	ND	NFE2L2
L-carnitine Biosynthesis	1.24	0.333	ND	ALDH9A1
Uracil Degradation II (Reductive)	1.24	0.333	ND	UPB1
Methylglyoxal Degradation I	1.24	0.333	ND	HAGH
Glutathione Biosynthesis	1.24	0.333	ND	GSS
Palmitate Biosynthesis I (Animals)	1.24	0.333	ND	CBR4
Tetrahydrobiopterin Biosynthesis I	1.24	0.333	ND	SPR
Thymine Degradation	1.24	0.333	ND	UPB1
Tetrahydrobiopterin Biosynthesis II	1.24	0.333	ND	SPR
Formaldehyde Oxidation II (Glutathione-dependent)	1.24	0.333	ND	ESD
Class I peroxisomal membrane protein import	1.24	0.1	ND	ABCD3,ALDH3A2
Valine Degradation I	1.24	0.1	ND	EHHADH,HIBADH
Signaling by Insulin receptor	1.24	0.0667	ND	IRS2,PTPRF,TCIRG1
trans-Golgi Network Vesicle Budding	1.22	0.0533	2	DNASE2,GNS,TGOLN2,VAMP7
Signaling by Retinoic Acid	1.21	0.0652	ND	ADH4,PDK4,RDH16
DNA damage-induced 14-3-3σ Signaling	1.21	0.0652	ND	AKT2,BCL2L1,MDM2
Signaling by VEGF	1.21	0.0463	2.236	AKT2,CTNNA1,CTNNB1,ITPR2,SHB
Myelination Signaling Pathway	1.21	0.0333	1.667	AKT2,CALM3,CREB3L3,CTNNB1,HDAC1,IGF1,NCSTN,RAPGEF2,SLC16A1,SMAD4,ZNF24
Oxidative Phosphorylation	1.2	0.0459	2	ATPAF1,CYB5B,NDUFA7,NDUFB1,NDUFB7
Estrogen Biosynthesis	1.19	0.0638	ND	CYP2E1,HSD17B10,HSD17B6
Signaling by NOTCH1	1.19	0.0519	2	CUL1,HDAC1,KAT2B,NCSTN
Erythropoietin Signaling Pathway	1.18	0.0387	2.646	AKT2,BCL2L1,CCND1,CTNNB1,IRS2,ITPR2,MDM2
Cellular hexose transport	1.16	0.0909	ND	SLC2A10,SLC2A2
Insertion of tail-anchored proteins into the endoplasmic reticulum membrane	1.16	0.0909	ND	ALDH3A2,HMOX1
Formation of paraxial mesoderm	1.16	0.0909	ND	CTNNB1,KAT2B
Hepatic Fibrosis Signaling Pathway	1.16	0.0312	2.53	AGT,AKT2,CALM3,CCND1,CREB3L3,CTNNB1,IL1R1,IRS2,LRP1,LRP5,MYD88,SMAD4,YAP1
PIP3 activates AKT signaling	1.16	0.0408	2.449	AKT2,IRS2,MDM2,MYD88,PPP2R5A,SGK1
PD-1, PD-L1 cancer immunotherapy pathway	1.13	0.0439	0.447	AKT2,BCL2L1,IFNGR1,IFNGR2,YAP1
NFE2L2 regulating anti-oxidant/detoxification enzymes	1.13	0.087	ND	HMOX1,NFE2L2
Melanoma Signaling	1.13	0.06	ND	AKT2,CCND1,MDM2
nNOS Signaling in Skeletal Muscle Cells	1.13	0.06	ND	CALM3,DMD,ITPR2
Neurotransmitter uptake and metabolism In glial cells	1.12	0.25	ND	GLUL
Carnitine synthesis	1.12	0.25	ND	ALDH9A1
Phenylethylamine Degradation I	1.12	0.25	ND	ALDH3A2
Proline Biosynthesis I	1.12	0.25	ND	PYCR2
L-cysteine Degradation I	1.12	0.25	ND	CDO1
Molybdenum Cofactor Biosynthesis	1.12	0.25	ND	MOCS2
Hepatitis B Chronic Liver Pathogenesis Signaling Pathway	1.11	0.0372	0.378	AKT2,CREB3L3,CTNNB1,IRF7,IRF9,MYD88,NFE2L2
NR1H2 and NR1H3-mediated signaling	1.11	0.0588	ND	ABCA1,APOC4,SCD
FAT10 Cancer Signaling Pathway	1.11	0.0588	ND	AKT2,CTNNB1,SMAD4
Transcriptional regulation by RUNX1	1.1	0.0395	2.449	CTSL,GPAM,H2AJ,PSMB9,RING1,YAP1
Vitamin-C Transport	1.1	0.0833	ND	AKR1C4,SLC23A2
Role of JAK family kinases in IL-6-type Cytokine Signaling	1.1	0.0482	2	BCL2L1,CCND1,SERPINA10,SERPINA7
Apoptotic execution phase	1.09	0.0577	ND	BCAP31,CTNNB1,DSP
Role of Osteoblasts, Osteoclasts and Chondrocytes in Rheumatoid Arthritis	1.08	0.0349	ND	AKT2,CALM3,CTNNB1,IGF1,IL1R1,LRP1,LRP5,SMAD4
Activation of anterior HOX genes in hindbrain during early embryogenesis	1.08	0.0476	2	H2AJ,POLR2G,POLR2K,POLR2L
Nicotine Degradation II	1.08	0.0476	2	AOX1,CYP2E1,FMO3,UGT1A4
Macrophage Alternative Activation Signaling Pathway	1.07	0.0365	2.449	ABCA1,ACADM,AKT2,CREB3L3,H3-3A,IL13RA1,IRS2
Antioxidant Action of Vitamin C	1.07	0.042	ND	HMOX1,NOTUM,PLA2G12A,SLC23A2,SLC2A2
Histidine Degradation VI	1.04	0.0769	ND	CYP2E1,CYP4F11
Intrinsic Pathway for Apoptosis	1.03	0.0545	ND	AKT2,BCL2L1,SEPTIN4
Meiotic synapsis	1.03	0.0545	ND	H2AJ,STAG2,SYNE2
Microautophagy Signaling Pathway	1.03	0.0377	2	COL18A1,PSMB9,SEC23A,TOMM20,VPS25,VPS28
PPARα/RXRα Activation	1.03	0.0355	0	ABCA1,APOA2,BCL3,IL1R1,NOTUM,NR0B2,SMAD4
Intestinal absorption	1.03	0.2	ND	SLC2A2
NFE2L2 regulating ER-stress associated genes	1.03	0.2	ND	NFE2L2
Proline Biosynthesis II (from Arginine)	1.03	0.2	ND	PYCR2
Pentose Phosphate Pathway (Oxidative Branch)	1.03	0.2	ND	H6PD
Lysine Degradation II	1.03	0.2	ND	ALDH7A1
Myo-inositol Biosynthesis	1.03	0.2	ND	BPNT2
Melatonin Degradation II	1.03	0.2	ND	MAOA
Lactose Degradation III	1.03	0.2	ND	GLB1
Acetate Conversion to Acetyl-CoA	1.03	0.2	ND	ACSS3
Fatty Acid β-oxidation III (Unsaturated, Odd Number)	1.03	0.2	ND	EHHADH
Oxidative Stress Induced Senescence	1.02	0.0455	2	H2AJ,MDM2,MDM4,RING1
RHOA Signaling	1.02	0.0407	2.236	ARPC5L,CFL2,IGF1,RAPGEF2,SEPTIN4
TCF dependent signaling in response to WNT	1.02	0.0354	2.646	AKT2,CTNNB1,H2AJ,HDAC1,LRP5,PPP2R5A,PSMB9
Cholesterol biosynthesis	1.01	0.0741	ND	MVK,PMVK
Cardiogenesis	1.01	0.0741	ND	CTNNB1,SMAD4
Role of JAK1, JAK2 and TYK2 in Interferon Signaling	1.01	0.0741	ND	IFNGR1,IFNGR2
Amyloid fiber formation	1.01	0.0449	2	APCS,CST3,LYZ,NCSTN
HEY1 Signaling Pathway	1.01	0.0373	1.633	AKT2,BPNT2,HDAC1,MDM2,NCSTN,SMAD4
CSDE1 Signaling Pathway	0.996	0.0526	ND	AKT2,CTNNB1,PTBP1
HSP90 chaperone cycle for steroid hormone receptors in the presence of ligand	0.996	0.0526	ND	CAPZB,DNAJA2,HSPA1A
Folate Signaling Pathway	0.996	0.0526	ND	ALDH1L1,GGH,OAS2
Chronic Myeloid Leukemia Signaling	0.987	0.032	2.828	AKT2,BCL2L1,CALM3,CCND1,CTNNB1,HDAC1,MDM2,NOTUM,SMAD4
Sulfur amino acid metabolism	0.984	0.0714	ND	CDO1,CSAD
CDP-diacylglycerol Biosynthesis I	0.984	0.0714	ND	CRLS1,GPAM
RUNX1 regulates megakaryocyte differentiation and platelet function	0.979	0.0517	ND	H2AJ,HDAC1,KAT2B
Cytoprotection by HMOX1	0.979	0.0517	ND	HMOX1,HMOX2,NFE2L2
ID1 Signaling Pathway	0.969	0.0343	2.646	AKT2,BCL2L1,BCL3,CCND1,CTNNB1,MDM2,SMAD4
Metabolism of polyamines	0.962	0.0508	ND	AGMAT,AZIN1,PSMB9
Unfolded protein response	0.958	0.043	ND	DNAJA2,DNAJC21,HSPA1A,NFE2L2
Myogenesis	0.958	0.069	ND	CTNNA1,CTNNB1
Paracetamol ADME	0.958	0.069	ND	CNDP2,CYP2E1
Ubiquinol-10 Biosynthesis (Eukaryotic)	0.958	0.069	ND	CYP2E1,CYP4F11
Cachexia Signaling Pathway	0.957	0.0299	1.897	AGT,AKT2,EIF2AK2,HSPA1A,IFNGR1,IFNGR2,IGF1,IL1R1,LCN2,MYD88,PSMB9
Protein repair	0.951	0.167	ND	MSRB1
NFE2L2 regulating inflammation associated genes	0.951	0.167	ND	NFE2L2
Chondroitin and Dermatan Biosynthesis	0.951	0.167	ND	CHPF
Selenocysteine Biosynthesis II (Archaea and Eukaryotes)	0.951	0.167	ND	SEPSECS
UDP-N-acetyl-D-glucosamine Biosynthesis II	0.951	0.167	ND	FMO3
GADD45 Signaling	0.946	0.05	ND	CCND1,GADD45A,SMAD4
Estrogen Receptor Signaling	0.945	0.0291	1.667	AGT,AKT2,CCND1,CFL2,CREB3L3,IGF1,MDK,NDUFA7,NDUFB1,NDUFB7,NOTUM,NR0B2
Regulation of TP53 Activity through Acetylation	0.934	0.0667	ND	AKT2,HDAC1
FOXO-mediated transcription of oxidative stress, metabolic and neuronal genes	0.934	0.0667	ND	HDAC1,SMAD4
Regulation of CDH11 Expression and Function	0.934	0.0667	ND	CTNNA1,CTNNB1
Phosphatidylglycerol Biosynthesis II (Non-plastidic)	0.934	0.0667	ND	CRLS1,GPAM
Superpathway of Cholesterol Biosynthesis	0.934	0.0667	ND	MVK,PMVK
Heparan Sulfate Biosynthesis (Late Stages)	0.934	0.0421	2	AADAC,HS6ST1,NDST1,NOTUM
Retinoic acid Mediated Apoptosis Signaling	0.93	0.0492	ND	DAP3,PARP10,PARP9
Role of Tissue Factor in Cancer	0.928	0.0335	0.378	AKT2,BCL2L1,CFL2,F7,PPP2R5A,PTPA,SERPINA10
Mitotic G1 phase and G1/S transition	0.927	0.0379	2	AKT2,CCND1,CUL1,HDAC1,PSMB9
Non-Small Cell Lung Cancer Signaling	0.921	0.0417	ND	AKT2,CCND1,HDAC1,ITPR2
Aldosterone Signaling in Epithelial Cells	0.919	0.0351	ND	DNAJC21,HSPA1A,HSPE1,ITPR2,NOTUM,SGK1
Signaling by ALK	0.91	0.0645	ND	HDAC1,MDK
Glutamate binding, activation of AMPA receptors and synaptic plasticity	0.91	0.0645	ND	AP2A1,MDM2
Endosomal Sorting Complex Required For Transport (ESCRT)	0.91	0.0645	ND	VPS25,VPS28
MyD88 dependent cascade initiated on endosome	0.91	0.0645	ND	IRF7,MYD88
Transcriptional regulation of brown and beige adipocyte differentiation	0.91	0.0645	ND	HDAC1,SMAD4
Gap Junction Signaling	0.91	0.0299	1	AKT2,CALM3,CCND1,CREB3L3,CTNNB1,IGF1,ITPR2,LRP5,NOTUM,PLA2G12A
Synaptic Long Term Potentiation	0.907	0.0373	1	CALM3,CREB3L3,ITPR2,NOTUM,PPP1R10
IL-27 Signaling Pathway	0.907	0.0373	1.342	AKT2,IFNGR1,IFNGR2,IL1R1,MYD88
Activin Inhibin Signaling Pathway	0.905	0.033	1.89	AKT2,CTNNB1,FST,IL1R1,MDM2,MYD88,SMAD4
Chondroitin Sulfate Biosynthesis (Late Stages)	0.899	0.0476	ND	CHPF,HS6ST1,NDST1
Mitochondrial protein degradation	0.898	0.0408	2	HADH,HSD17B10,OPA1,SPG7
Small Cell Lung Cancer Signaling	0.898	0.0408	ND	AKT2,BCL2L1,CCND1,HDAC1
UVA-Induced MAPK Signaling	0.898	0.0408	ND	BCL2L1,NOTUM,PARP10,PARP9
Role of Macrophages, Fibroblasts and Endothelial Cells in Rheumatoid Arthritis	0.892	0.0297	2.333	AKT2,CALM3,CCND1,CREB3L3,CTNNB1,IL1R1,LRP1,LRP5,MYD88,NOTUM
Fructose metabolism	0.888	0.143	ND	SORD
Urea Cycle	0.888	0.143	ND	AGMAT
RHO GTPases activate IQGAPs	0.888	0.0625	ND	CTNNA1,CTNNB1
Surfactant metabolism	0.888	0.0625	ND	CKAP4,CTSH
Class I MHC mediated antigen processing and presentation	0.882	0.0289	3.317	BCAP31,CTSL,CUL1,DTX3L,HECTD1,HERC4,MYD88,PSMB9,SEC23A,TRAF7,UBE2Q1
Airway Inflammation in Asthma	0.866	0.0606	ND	IFNGR1,IFNGR2
Heparan Sulfate Biosynthesis	0.852	0.0392	2	AADAC,HS6ST1,NDST1,NOTUM
Insulin Receptor Signaling	0.85	0.0357	1.342	AKT2,IRS2,PPP1R10,PTPRF,SGK1
Signaling by NOTCH2	0.845	0.0588	ND	MDK,NCSTN
Mitotic Roles of Polo-Like Kinase	0.841	0.0448	ND	PPP2R5A,PTPA,STAG2
Signaling by NOTCH4	0.841	0.0355	2.236	CUL1,KAT2B,NCSTN,NME3,PSMB9
Histidine catabolism	0.834	0.125	ND	FTCD
NFE2L2 regulates pentose phosphate pathway genes	0.834	0.125	ND	NFE2L2
Regulation of NFE2L2 gene expression	0.834	0.125	ND	NFE2L2
NFE2L2 regulating MDR associated enzymes	0.834	0.125	ND	NFE2L2
Histidine Degradation III	0.834	0.125	ND	FTCD
Superoxide Radicals Degradation	0.834	0.125	ND	SOD1
Complex I biogenesis	0.828	0.0441	ND	NDUFA7,NDUFB1,NDUFB7
Cohesin Chromatin Regulation Pathway	0.827	0.0303	2.121	FAT1,NUMA1,POLR2G,POLR2K,POLR2L,PPP2R5A,PTPA,STAG2
Nucleotide catabolism	0.825	0.0571	ND	NUDT5,UPB1
IL-9 Signaling	0.825	0.0571	ND	BCL3,IRS2
MSP-RON Signaling in Cancer Cells Pathway	0.823	0.035	2.236	AKT2,CCND1,CREB3L3,CTNNB1,F11
GM-CSF Signaling	0.801	0.0429	ND	AKT2,BCL2L1,CCND1
Telomerase Signaling	0.789	0.037	ND	AKT2,HDAC1,PPP2R5A,PTPA
Colorectal Cancer Metastasis Signaling	0.789	0.0296	2.236	AKT2,BCL2L1,CCND1,CTNNB1,IFNGR1,LRP1,LRP5,SMAD4
Chondroitin Sulfate Biosynthesis	0.789	0.0423	ND	CHPF,HS6ST1,NDST1
Remodeling of Epithelial Adherens Junctions	0.789	0.0423	ND	ARPC5L,CTNNA1,CTNNB1
OAS antiviral response	0.787	0.111	ND	OAS2
Serine biosynthesis	0.787	0.111	ND	SERINC5
Cellular response to mitochondrial stress	0.787	0.111	ND	STOML2
Malate-aspartate shuttle	0.787	0.111	ND	SLC25A13
Detoxification of Reactive Oxygen Species	0.787	0.0541	ND	ATOX1,SOD1
ERCC6 (CSB) and EHMT2 (G9a) positively regulate rRNA expression	0.787	0.0541	ND	H2AJ,HDAC1
Fatty acyl-CoA biosynthesis	0.787	0.0541	ND	CBR4,SCD
Gene and protein expression by JAK-STAT signaling after IL-12 stimulation	0.787	0.0541	ND	HNRNPF,SOD1
Methylglyoxal Degradation III	0.787	0.0541	ND	ADH4,CYP2E1
Macrophage Classical Activation Signaling Pathway	0.782	0.0319	1.633	IFNGR1,IFNGR2,IL13RA1,IRF9,MYD88,PARP9
Triglyceride metabolism	0.768	0.0526	ND	AGMO,GPAM
Synaptogenesis Signaling Pathway	0.764	0.0284	2.121	AKT2,AP2A1,ARPC5L,CALM3,CREB3L3,CTNNB1,EIF4EBP2,FARP1,LRP1
Dermatan Sulfate Biosynthesis	0.764	0.0411	ND	CHPF,HS6ST1,NDST1
ERK5 Signaling	0.752	0.0405	ND	CREB3L3,ELK4,SGK1
KEAP1-NFE2L2 pathway	0.747	0.0329	2.236	AKT2,CUL1,NFE2L2,NME3,PSMB9
Caspase activation via Dependence Receptors in the absence of ligand	0.746	0.1	ND	DAPK1
Creatine metabolism	0.746	0.1	ND	GATM
Ketone body metabolism	0.746	0.1	ND	ACSS3
Prednisone ADME	0.746	0.1	ND	HSD11B1
Glycogen Degradation II	0.746	0.1	ND	PYGL
Kinetochore Metaphase Signaling Pathway	0.741	0.0354	ND	PMF1,PPP1R10,PPP2R5A,STAG2
Granzyme A Signaling	0.74	0.04	ND	NDUFA7,NDUFB1,NDUFB7
Nicotine Degradation III	0.74	0.04	ND	AOX1,CYP2E1,UGT1A4
Protein Ubiquitination Pathway	0.736	0.0287	2.646	CUL1,DNAJC21,HSPA1A,HSPE1,MDM2,PSMB9,UBE2Q1,USP47
Transcriptional Regulation by VENTX	0.734	0.05	ND	CCND1,CTNNB1
Sertoli Cell-Germ Cell Junction Signaling Pathway (Enhanced)	0.732	0.0295	-0.378	AKT2,ARPC5L,CTNNA1,CTNNB1,IL1R1,PPP2R5A,PTPA
Binding and Uptake of Ligands by Scavenger Receptors	0.732	0.0351	2	APOL1,HP,HPX,LRP1
Neutrophil Extracellular Trap Signaling Pathway	0.721	0.0266	2.714	AKT2,COL18A1,ITPR2,NDUFA7,NDUFB1,NDUFB7,NOTUM,PLA2G12A,PPIF,TIMM8B,TOMM20
Mechanisms of Viral Exit from Host Cells	0.718	0.0488	ND	VPS25,VPS28
Pre-NOTCH Expression and Processing	0.717	0.039	ND	CCND1,H2AJ,KAT2B
Amyotrophic Lateral Sclerosis Signaling	0.714	0.0345	ND	BCL2L1,GLUL,IGF1,SOD1
Erythrocytes take up carbon dioxide and release oxygen	0.709	0.0909	ND	CYB5R1
Aspartate and asparagine metabolism	0.709	0.0909	ND	SLC25A13
Oleate Biosynthesis II (Animals)	0.709	0.0909	ND	SCD
Pentose Phosphate Pathway	0.709	0.0909	ND	H6PD
Orexin Signaling Pathway	0.708	0.029	2.449	AKT2,CALM3,ITPR2,NOTUM,PLA2G12A,SMAD4,TCIRG1
Hypoxia Signaling in the Cardiovascular System	0.706	0.0385	ND	CREB3L3,MDM2,UBE2Q1
Synaptic Long Term Depression	0.705	0.0302	0.816	IGF1,ITPR2,NOTUM,PLA2G12A,PPP2R5A,PTPA
Pyrimidine Ribonucleotides Interconversion	0.702	0.0476	ND	NME3,NUDT5
Signaling by MET	0.695	0.038	ND	EPS15,RAB4A,TNS3
Bladder Cancer Signaling	0.687	0.0336	ND	CCND1,DAPK1,HDAC1,MDM2
HMGB1 Signaling	0.686	0.0312	1.342	AKT2,IFNGR1,IFNGR2,IL1R1,KAT2B
Role of MAPK Signaling in Inhibiting the Pathogenesis of Influenza	0.684	0.0375	ND	EIF2AK2,MYD88,PLA2G12A
eNOS Signaling	0.679	0.0311	ND	AKT2,AQP9,CALM3,HSPA1A,ITPR2
MSP-RON Signaling in Macrophages Pathway	0.679	0.0333	0	CREB3L3,F11,IFNGR1,IFNGR2
Vitamin D (calciferol) metabolism	0.675	0.0833	ND	LGMN
Signaling by Leptin	0.675	0.0833	ND	IRS2
Z-decay: degradation of maternal mRNAs by zygotically expressed factors	0.675	0.0833	ND	TUT7
Assembly of RNA Polymerase I Complex	0.675	0.0833	ND	POLR1D
Glycogen Degradation III	0.675	0.0833	ND	PYGL
α-tocopherol Degradation	0.675	0.0833	ND	CYP4A11
γ-glutamyl Cycle	0.675	0.0833	ND	GSS
DDX58/IFIH1-mediated induction of interferon-alpha/beta	0.673	0.037	ND	IRF7,TAX1BP1,TRIM25
PI3K Cascade	0.671	0.0455	ND	AKT2,IRS2
TBC/RABGAPs	0.671	0.0455	ND	RAB4A,RAB8A
Assembly and cell surface presentation of NMDA receptors	0.671	0.0455	ND	CASK,LIN7A
Serotonin Receptor Signaling	0.661	0.0254	3.162	AKT2,CALM3,CREB3L3,H3-3A,HMOX1,MAOA,MPDZ,NOTUM,PLA2G12A,RAB4A,SPR,YAP1
Arachidonic acid metabolism	0.657	0.0444	ND	CYP4A11,CYP4F11
Pyrimidine Ribonucleotides De Novo Biosynthesis	0.657	0.0444	ND	NME3,NUDT5
RNA polymerase II transcribes snRNA genes	0.653	0.0361	ND	POLR2G,POLR2K,POLR2L
p38 MAPK Signaling	0.646	0.0323	ND	CREB3L3,H3-3A,IL1R1,PLA2G12A
Cytosolic iron-sulfur cluster assembly	0.644	0.0769	ND	CIAO1
Passive transport by Aquaporins	0.644	0.0769	ND	AQP9
SUMOylation of immune response proteins	0.644	0.0769	ND	EIF2AK2
Dissolution of Fibrin Clot	0.644	0.0769	ND	SERPINF2
Mitochondrial calcium ion transport	0.644	0.0769	ND	MICU1
Cleavage and Polyadenylation of Pre-mRNA	0.644	0.0769	ND	CSTF3
Dolichyl-diphosphooligosaccharide Biosynthesis	0.644	0.0769	ND	DPM3
HOTAIR Regulatory Pathway	0.644	0.0301	1	AKT2,CTNNB1,H3-3A,HDAC1,MDM2
PEDF Signaling	0.643	0.0357	ND	AKT2,BCL2L1,SERPINF1
Role of IL-17F in Allergic Inflammatory Airway Diseases	0.643	0.0435	ND	CREB3L3,IGF1
RAR Activation	0.631	0.0253	3	ADH1B,ADH4,AKT2,CREB3L3,ENPP1,GTF2H5,HSD17B6,KAT2B,RDH16,SCAND1,SMAD4
Heme signaling	0.629	0.0426	ND	HMOX1,NFE2L2
Role of RIG1-like Receptors in Antiviral Innate Immunity	0.629	0.0426	ND	IRF7,TRIM25
Chromatin organization	0.629	0.0275	2.646	CCND1,H2AJ,HDAC1,KAT2B,KMT5B,MORF4L1,SMYD2
HIF1α Signaling	0.624	0.0283	1.342	AKT2,HMOX1,HSPA1A,IGF1,MDM2,SLC2A2
Endocannabinoid Developing Neuron Pathway	0.622	0.0315	2	AKT2,CCND1,CREB3L3,CTNNB1
Metabolism of nitric oxide: NOS3 activation and regulation	0.616	0.0714	ND	SPR
Regulation of TP53 Activity through Association with Co-factors	0.616	0.0714	ND	AKT2
Tryptophan catabolism	0.616	0.0714	ND	SLC3A2
Choline Biosynthesis III	0.616	0.0714	ND	HMOX1
XBP1(S) activates chaperone genes	0.616	0.0417	ND	HDGF,PREB
Glycerophospholipid biosynthesis	0.615	0.0312	2	CRLS1,GPAM,PLA2G12A,STARD10
BAG2 Signaling Pathway	0.614	0.0345	ND	HSPA1A,MDM2,PSMB9
Phagosome Maturation	0.611	0.0292	ND	CTSC,CTSH,CTSL,TCIRG1,VPS28
Interleukin-1 family signaling	0.607	0.031	ND	CUL1,IL1R1,MYD88,PSMB9
Clathrin-mediated endocytosis	0.607	0.031	2	AP2A1,EPS15,TGOLN2,VAMP7
ABRA Signaling Pathway	0.605	0.0341	ND	CFL2,DMD,IGF1
Respiratory electron transport	0.605	0.0341	ND	NDUFA7,NDUFB1,NDUFB7
Nucleosome assembly	0.603	0.0408	ND	CENPX,H2AJ
Superpathway of Melatonin Degradation	0.596	0.0337	ND	CYP2E1,MAOA,UGT1A4
Signaling by ERBB2	0.591	0.04	ND	AKT2,ERBIN
Signaling by NOTCH3	0.591	0.04	ND	KAT2B,NCSTN
Signaling by TGFBR3	0.591	0.04	ND	NCSTN,SMAD4
MYC Mediated Apoptosis Signaling	0.591	0.04	ND	BCL2L1,MDM2
Regulation of cholesterol biosynthesis by SREBP (SREBF)	0.59	0.0667	ND	SEC23A
Synthesis of Prostaglandins (PG) and Thromboxanes (TX)	0.59	0.0667	ND	CYP8B1
Mitotic Telophase/Cytokinesis	0.59	0.0667	ND	STAG2
BMP signaling pathway	0.587	0.0333	ND	CHRD,FST,SMAD4
Transcriptional activity of SMAD2/SMAD3:SMAD4 heterotrimer	0.578	0.0392	ND	HDAC1,SMAD4
Glutathione-mediated Detoxification	0.578	0.0392	ND	GGH,GSTZ1
Amyloid Processing	0.578	0.0392	ND	AKT2,NCSTN
Ceramide Signaling	0.578	0.033	ND	AKT2,PPP2R5A,PTPA
GABA Receptor Signaling	0.578	0.0301	ND	ALDH9A1,AP2A1,ITPR2,SLC6A1
ERK/MAPK Signaling	0.574	0.0271	-0.447	CREB3L3,H3-3A,PLA2G12A,PPP1R10,PPP2R5A,PTPA
Cell junction organization	0.569	0.0326	ND	ANG,CTNNA1,CTNNB1
SUMOylation of DNA methylation proteins	0.566	0.0625	ND	RING1
Granzyme B Signaling	0.566	0.0625	ND	NUMA1
D-myo-inositol (1,4,5)-trisphosphate Degradation	0.566	0.0625	ND	BPNT2
Factors involved in megakaryocyte development and platelet production	0.561	0.0323	ND	CAPZB,HDAC1,JMJD1C
Fcγ Receptor-mediated Phagocytosis in Macrophages and Monocytes	0.561	0.0323	ND	AKT2,ARPC5L,HMOX1
CCR3 Signaling in Eosinophils	0.557	0.0294	ND	CALM3,CFL2,ITPR2,PLA2G12A
Cardiac β-adrenergic Signaling	0.555	0.0278	ND	AKAP13,ENPP1,PPP1R10,PPP2R5A,PTPA
Tumor Microenvironment Pathway	0.555	0.0278	2.236	AKT2,CCND1,IGF1,SLC16A1,SLC2A2
Regulation of Apoptosis	0.555	0.0377	ND	OPA1,PSMB9
Signaling by EGFR	0.555	0.0377	ND	EPS15,PTPN3
Glycation Signaling Pathway	0.553	0.0267	0.816	AKT2,CYP2E1,HAGH,MYD88,NFE2L2,SOD1
Prolactin receptor signaling	0.544	0.0588	ND	CUL1
Metabolism of folate and pterines	0.544	0.0588	ND	ALDH1L1
Transcriptional regulation of pluripotent stem cells	0.544	0.0588	ND	SMAD4
Specification of the neural plate border	0.544	0.0588	ND	CTNNB1
Chondroitin Sulfate Degradation (Metazoa)	0.544	0.0588	ND	HEXA
Adipogenesis pathway	0.544	0.029	-1	CTNNB1,GTF2H5,HDAC1,KAT2B
Role of Osteoclasts in Rheumatoid Arthritis Signaling Pathway	0.543	0.0252	1.89	AKT2,CALM3,CCND1,COL18A1,CREB3L3,CTNNA1,CTNNB1,IL1R1
Circadian Rhythm Signaling	0.539	0.0256	ND	CREB3L3,CRY2,EIF4EBP2,H3-3A,ITPR2,MDM2,NOTUM
Role of NFAT in Cardiac Hypertrophy	0.537	0.0263	2	AKT2,CALM3,HDAC1,IGF1,ITPR2,NOTUM
Amino acids regulate mTORC1	0.533	0.0364	ND	FNIP1,TCIRG1
Somitogenesis	0.533	0.0364	ND	CTNNB1,PSMB9
Lymphotoxin β Receptor Signaling	0.533	0.0364	ND	AKT2,BCL2L1
Reelin Signaling in Neurons	0.531	0.0286	ND	AKT2,ARHGEF40,ARPC5L,PDK4
TGF-β Signaling	0.529	0.0309	ND	HDAC1,IRF7,SMAD4
Ephrin A Signaling	0.524	0.0284	-1	AKT2,CFL2,IGF1,NCSTN
Formation of the nephric duct	0.523	0.0556	ND	CTNNB1
Dermatan Sulfate Degradation (Metazoa)	0.523	0.0556	ND	HEXA
NLR signaling pathways	0.522	0.0357	ND	BCL2L1,HMOX1
E3 ubiquitin ligases ubiquitinate target proteins	0.522	0.0357	ND	CTR9,RNF40
EGF Signaling	0.522	0.0357	ND	AKT2,ITPR2
Protein folding	0.513	0.0303	ND	CCT3,GBA1,XRN2
TNF signaling	0.512	0.0351	ND	SHARPIN,TAX1BP1
Triacylglycerol Biosynthesis	0.512	0.0351	ND	CRLS1,GPAM
Pulmonary Fibrosis Idiopathic Signaling Pathway	0.509	0.0245	2.828	AKT2,CCND1,COL18A1,CTNNB1,EIF4EBP2,IL13RA1,SMAD4,YAP1
Unfolded Protein Response (UPR)	0.504	0.0526	ND	CREB3L3
GABA synthesis, release, reuptake and degradation	0.504	0.0526	ND	SLC6A1
Circadian Clock	0.502	0.0345	ND	CRY2,CUL1
Role of CHK Proteins in Cell Cycle Checkpoint Control	0.502	0.0345	ND	PPP2R5A,PTPA
Cancer Drug Resistance by Drug Efflux	0.502	0.0345	ND	AKT2,MDM2
Opioid Signaling Pathway	0.499	0.0248	2.449	AKT2,AP2A1,CALM3,CREB3L3,CTNNB1,ITPR2,SIGMAR1
Sumoylation Pathway	0.498	0.0297	ND	HDAC1,MDM2,SMAD4
Glutaminergic Receptor Signaling Pathway (Enhanced)	0.497	0.0243	2.646	AKT2,CALM3,CREB3L3,GLUL,HMOX1,ITPR2,NOTUM,PLA2G12A
Endocannabinoid Cancer Inhibition Pathway	0.493	0.0274	-2	AKT2,CCND1,CREB3L3,CTNNB1
Signaling by ERBB4	0.492	0.0339	ND	NCSTN,YAP1
COPI-mediated anterograde transport	0.491	0.0294	ND	CAPZB,KDELR2,TMED10
Signaling by Hippo	0.486	0.05	ND	YAP1
SUMOylation of transcription factors	0.486	0.05	ND	MDM2
Receptor-type tyrosine-protein phosphatases	0.486	0.05	ND	PTPRF
Synthesis, secretion, and deacylation of Ghrelin	0.486	0.05	ND	IGF1
Interleukin-12 family signaling	0.486	0.05	ND	VAMP7
Mouse Embryonic Stem Cell Pluripotency	0.484	0.0291	ND	AKT2,CTNNB1,SMAD4
NIK-->noncanonical NF-kB signaling	0.482	0.0333	ND	CUL1,PSMB9
Dermatan Sulfate Biosynthesis (Late Stages)	0.482	0.0333	ND	HS6ST1,NDST1
Osteoarthritis Pathway	0.48	0.025	0.447	CREB3L3,CTNNA1,CTNNB1,IL1R1,LRP1,SMAD4
NOD1/2 Signaling Pathway	0.479	0.0258	1	ERBIN,HSPA1A,IRF7,MYD88,SHARPIN
Regulation of endogenous retroelements	0.477	0.0288	ND	H2AJ,HDAC1,SS18L1
Assembly of collagen fibrils and other multimeric structures	0.473	0.0328	ND	COL18A1,CTSL
Visual phototransduction	0.473	0.0328	ND	HSD17B6,RDH16
PTEN Regulation	0.47	0.0267	ND	AKT2,HDAC1,PSMB9,RING1
IGF-1 Signaling	0.47	0.0286	ND	AKT2,IGF1,IRS2
Synaptic adhesion-like molecules	0.468	0.0476	ND	PTPRF
Apelin Liver Signaling Pathway	0.468	0.0476	ND	AGT
Pathogen Induced Cytokine Storm Signaling Pathway	0.468	0.0234	3	CCL16,COL18A1,IFNGR1,IFNGR2,IL1R1,IRF7,IRF9,MYD88,SLC2A2
Adrenergic Receptor Signaling Pathway (Enhanced)	0.464	0.0254	2.236	COMT,ITPR2,MAOA,NOTUM,TCIRG1
Type II Diabetes Mellitus Signaling	0.459	0.0263	ND	AKT2,IRS2,ITPR2,SLC2A2
Transcriptional Regulation by MECP2	0.455	0.0317	ND	HDAC1,SGK1
Neddylation	0.453	0.0244	2.449	COMMD4,COPS6,CUL1,DCAF8,NFE2L2,PSMB9
PTEN Signaling	0.453	0.0261	-2	AKT2,BCL2L1,CCND1,SHARPIN
Superpathway of D-myo-inositol (1,4,5)-trisphosphate Metabolism	0.452	0.0455	ND	BPNT2
Integration of energy metabolism	0.45	0.0278	ND	ITPR2,MLXIPL,SLC2A2
Transport of inorganic cations/anions and amino acids/oligopeptides	0.45	0.0278	ND	SLC12A7,SLC20A1,SLC3A2
PPAR Signaling	0.45	0.0278	ND	IL1R1,NR0B2,SCAND1
Sertoli Cell-Sertoli Cell Junction Signaling	0.449	0.0243	2.449	AKT2,CREB3L3,CTNNA1,CTNNB1,EPB41,IL1R1
Role of Pattern Recognition Receptors in Recognition of Bacteria and Viruses	0.448	0.026	ND	EIF2AK2,IRF7,MYD88,OAS2
Collagen degradation	0.446	0.0312	ND	COL18A1,CTSL
Oxytocin in Brain Signaling Pathway	0.44	0.0248	2	AKT2,CALM3,CREB3L3,ITPR2,PLA2G12A
Hedgehog ligand biogenesis	0.438	0.0308	ND	NOTUM,PSMB9
Cardiac Hypertrophy Signaling (Enhanced)	0.438	0.0223	2.53	AGT,AKAP13,AKT2,CALM3,CTNNB1,ENPP1,HDAC1,IGF1,IL13RA1,IL1R1,ITPR2,NOTUM
RAF-independent MAPK1/3 activation	0.437	0.0435	ND	DUSP16
Signaling by NODAL	0.437	0.0435	ND	SMAD4
Nephrin family interactions	0.437	0.0435	ND	CASK
Nucleotide salvage	0.437	0.0435	ND	ADK
Differential Regulation of Cytokine Production in Intestinal Epithelial Cells by IL-17A and IL-17F	0.437	0.0435	ND	LCN2
Androgen Biosynthesis	0.437	0.0435	ND	HSD17B6
Apelin Cardiac Fibroblast Signaling Pathway	0.437	0.0435	ND	AKT2
α-Adrenergic Signaling	0.437	0.0273	ND	CALM3,ITPR2,PYGL
Pancreatic Secretion Signaling Pathway	0.432	0.0239	2.449	AKT2,ITPR2,LIPC,LIPG,NOTUM,PPP1R10
Pulmonary Healing Signaling Pathway	0.431	0.0245	2.236	CCND1,CFL2,CTNNB1,MYD88,YAP1
Natural Killer Cell Signaling	0.431	0.0245	0	AKT2,CFL2,COL18A1,HSPA1A,MYD88
Activation of IRF by Cytosolic Pattern Recognition Receptors	0.43	0.0303	ND	IRF7,IRF9
Induction of Apoptosis by HIV1	0.43	0.0303	ND	BCL2L1,SLC25A13
WNT/Ca+ pathway	0.43	0.0303	ND	CREB3L3,NOTUM
SPINK1 Pancreatic Cancer Pathway	0.43	0.0303	ND	CPB2,CPQ
Histone Modification Signaling Pathway	0.427	0.0233	2.449	H3-3A,HDAC1,KAT2B,KMT5B,MORF4L1,RNF40,SMYD2
Beta-catenin independent WNT signaling	0.427	0.0244	2	AP2A1,CTNNB1,ITPR2,NME3,PSMB9
Interleukin-7 signaling	0.422	0.0417	ND	IRS2
Other interleukin signaling	0.422	0.0417	ND	TXLNA
Regulation of RUNX1 Expression and Activity	0.422	0.0417	ND	CCND1
RAS processing	0.422	0.0417	ND	BCL2L1
IL-22 Signaling	0.422	0.0417	ND	AKT2
Inflammasome pathway	0.422	0.0417	ND	MYD88
Collagen biosynthesis and modifying enzymes	0.421	0.0299	ND	COL18A1,PLOD3
Ribavirin ADME	0.421	0.0299	ND	ADK,NME3
ERBB4 Signaling	0.421	0.0299	ND	NCSTN,YAP1
Ovarian Cancer Signaling	0.421	0.0252	ND	AKT2,CCND1,CTNNB1,HDAC1
O-linked glycosylation	0.418	0.0265	ND	GALNT1,GALNT2,SPON2
Glutamate Receptor Signaling	0.414	0.0294	ND	CALM3,GLUL
Incretin synthesis, secretion, and inactivation	0.408	0.04	ND	CTNNB1
MyD88 cascade initiated on plasma membrane	0.408	0.04	ND	MYD88
Glycogen metabolism	0.408	0.04	ND	PYGL
Growth hormone receptor signaling	0.408	0.04	ND	IRS2
CDK5 Signaling	0.406	0.0261	ND	PPP1R10,PPP2R5A,PTPA
Sensory processing of sound by inner hair cells of the cochlea	0.406	0.029	ND	CAPZB,CASK
Inhibition of ARE-Mediated mRNA Degradation Pathway	0.402	0.0245	ND	AKT2,PPP2R5A,PSMB9,PTPA
Transcriptional Regulatory Network in Embryonic Stem Cells	0.397	0.0244	2	AKT2,CTNNB1,IGF1,SMAD4
DNA methylation	0.395	0.0385	ND	H2AJ
Signaling by Erythropoietin	0.395	0.0385	ND	IRS2
Cardiomyocyte Differentiation via BMP Receptors	0.395	0.0385	ND	SMAD4
Estrogen-mediated S-phase Entry	0.395	0.0385	ND	CCND1
Bupropion Degradation	0.395	0.0385	ND	CYP2E1
Pyrimidine Deoxyribonucleotides De Novo Biosynthesis I	0.395	0.0385	ND	NME3
SUMOylation of chromatin organization proteins	0.391	0.0282	ND	HDAC1,RING1
RAF/MAP kinase cascade	0.39	0.0229	2	DUSP16,IRS2,PPP2R5A,PSMB9,PTPN3,RAPGEF2
mTOR Signaling	0.384	0.0233	0	AKT2,EIF4EBP2,HMOX1,PPP2R5A,PTPA
Regulation of RUNX2 expression and activity	0.384	0.0278	ND	CUL1,PSMB9
Effects of PIP2 hydrolysis	0.383	0.037	ND	ITPR2
BMAL1:CLOCK,NPAS2 activates circadian gene expression	0.383	0.037	ND	F7
Syndecan interactions	0.383	0.037	ND	CASK
Nitric Oxide Signaling in the Cardiovascular System	0.378	0.025	ND	AKT2,CALM3,ITPR2
Ephrin B Signaling	0.376	0.0274	ND	CFL2,CTNNB1
Gαq Signaling	0.374	0.0237	ND	AKT2,CALM3,HMOX1,ITPR2
Multiple Sclerosis Signaling Pathway	0.372	0.0229	2.236	C6,IFNGR1,IFNGR2,PARP10,PARP9
Calcium Signaling	0.372	0.0229	ND	CALM3,CREB3L3,HDAC1,ITPR2,MICU1
MTOR signalling	0.371	0.0357	ND	AKT2
Activated PKN1 stimulates transcription of AR regulated genes KLK2 and KLK3	0.371	0.0357	ND	H2AJ
Melatonin Signaling	0.37	0.027	ND	CALM3,NOTUM
Extra-nuclear estrogen signaling	0.363	0.0267	ND	AKT2,CCND1
GPCR-Mediated Integration of Enteroendocrine Signaling Exemplified by an L Cell	0.363	0.0267	ND	ITPR2,NOTUM
Role of NANOG in Mammalian Embryonic Stem Cell Pluripotency	0.362	0.0244	ND	AKT2,CTNNB1,SMAD4
SIRT1 negatively regulates rRNA expression	0.36	0.0345	ND	H2AJ
Interconversion of nucleotide di- and triphosphates	0.36	0.0345	ND	NME3
Processing of Capped Intronless Pre-mRNA	0.36	0.0345	ND	CSTF3
EGR2 and SOX10-mediated initiation of Schwann cell myelination	0.36	0.0345	ND	YAP1
Role of p14/p19ARF in Tumor Suppression	0.36	0.0345	ND	MDM2
Leptin Signaling in Obesity	0.356	0.0263	ND	AKT2,NOTUM
GDNF Family Ligand-Receptor Interactions	0.356	0.0263	ND	IRS2,ITPR2
Th1 Pathway	0.352	0.024	ND	IFNGR1,IFNGR2,NCSTN
Netrin Signaling	0.352	0.023	1	AKT2,ARPC5L,FMO3,ITPR2
SUMOylation of DNA damage response and repair proteins	0.35	0.026	ND	RING1,STAG2
Toll-like Receptor Signaling	0.35	0.026	ND	EIF2AK2,MYD88
Nuclear Cytoskeleton Signaling Pathway	0.349	0.0223	2.236	CAPZB,CTNNB1,CUL1,SYNE2,YAP1
Glutathione Redox Reactions I	0.349	0.0333	ND	GSTZ1
VDR/RXR Activation	0.343	0.0256	ND	GADD45A,LRP5
NF-κB Activation by Viruses	0.343	0.0256	ND	AKT2,EIF2AK2
Signaling by BMP	0.338	0.0323	ND	SMAD4
TREM1 Signaling	0.337	0.0253	ND	AKT2,MYD88
ROBO SLIT Signaling Pathway	0.333	0.0233	ND	AKT2,ARPC5L,CTNNB1
GP6 Signaling Pathway	0.333	0.0233	ND	AKT2,CALM3,COL18A1
G alpha (12/13) signalling events	0.331	0.025	ND	AKAP13,ARHGEF40
IL-7 Signaling Pathway	0.331	0.025	ND	AKT2,CCND1
HER-2 Signaling in Breast Cancer	0.331	0.0218	2.236	AKT2,CCND1,COPS6,MDM2,SMAD4
G-protein beta:gamma signalling	0.329	0.0312	ND	AKT2
rRNA processing	0.329	0.0312	ND	HSD17B10
Chromatin modifications during the maternal to zygotic transition (MZT)	0.329	0.0312	ND	H2AJ
Neuroprotective Role of THOP1 in Alzheimer's Disease	0.328	0.0231	ND	AGT,F11,F7
Degradation of the extracellular matrix	0.325	0.0247	ND	CTSL,NCSTN
Signaling by NTRK1 (TRKA)	0.325	0.0247	ND	AP2A1,IRS2
FLT3 Signaling in Hematopoietic Progenitor Cells	0.319	0.0244	ND	AKT2,CREB3L3
Activation of Matrix Metalloproteinases	0.319	0.0303	ND	COL18A1
Toll Like Receptor 3 (TLR3) Cascade	0.319	0.0303	ND	IRF7
Sialic acid metabolism	0.319	0.0303	ND	GLB1
Inhibition of Angiogenesis by TSP1	0.319	0.0303	ND	AKT2
Costimulation by the CD28 family	0.319	0.0227	ND	AKT2,NME3,PPP2R5A
Cardiac conduction	0.319	0.0227	ND	CES1,ITPR2,KAT2B
Eicosanoid Signaling	0.319	0.0212	2.449	AKT2,CCND1,CREB3L3,CTNNB1,NOTUM,PLA2G12A
Neurovascular Coupling Signaling Pathway	0.317	0.0215	ND	CALM3,CYP4A11,ITPR2,PLA2G12A,SLC16A1
14-3-3-mediated Signaling	0.314	0.0226	ND	AKT2,NOTUM,YAP1
fMLP Signaling in Neutrophils	0.314	0.0226	ND	ARPC5L,CALM3,ITPR2
P2Y Purinergic Receptor Signaling Pathway	0.314	0.0226	ND	AKT2,CREB3L3,NOTUM
Melatonin Degradation I	0.314	0.0241	ND	CYP2E1,UGT1A4
JAK/STAT Signaling	0.314	0.0241	ND	AKT2,BCL2L1
Oxytocin Signaling Pathway	0.312	0.0211	2.236	AKT2,CALM3,CREB3L3,ITPR2,NFE2L2,PLA2G12A
Insulin Secretion Signaling Pathway	0.312	0.0211	1.633	CREB3L3,EIF4EBP2,ITPR2,NOTUM,PC,SLC2A2
Transcriptional Regulation by E2F6	0.31	0.0294	ND	RING1
Late endosomal microautophagy	0.31	0.0294	ND	VPS28
PI Metabolism	0.308	0.0238	ND	PLEKHA5,RAB4A
Role of MAPK Signaling in the Pathogenesis of Influenza	0.302	0.0235	ND	AKT2,PLA2G12A
PRC2 methylates histones and DNA	0.301	0.0286	ND	H2AJ
Transcriptional Regulation by NPAS4	0.301	0.0286	ND	MDM2
Irritable Bowel Syndrome Signaling Pathway	0.298	0.0207	2.449	IFNGR1,IFNGR2,IL13RA1,IL1R1,MYD88,SHARPIN
Platelet homeostasis	0.297	0.0233	ND	ITPR2,PPP2R5A
Glucose metabolism	0.297	0.0233	ND	PC,PCK2
VEGF Family Ligand-Receptor Interactions	0.297	0.0233	ND	AKT2,PLA2G12A
FGF Signaling	0.297	0.0233	ND	AKT2,CREB3L3
Regulation of the Epithelial Mesenchymal Transition in Development Pathway	0.297	0.0233	ND	CTNNB1,NCSTN
Regulation of eIF4 and p70S6K Signaling	0.294	0.0212	ND	AKT2,EIF4EBP2,PPP2R5A,PTPA
RAC Signaling	0.293	0.0217	ND	ARPC5L,CFL2,ELK4
White Adipose Tissue Browning Pathway	0.293	0.0217	ND	CREB3L3,ITPR2,SLC16A1
Striated Muscle Contraction	0.293	0.0278	ND	DMD
STAT3 Pathway	0.289	0.0216	ND	IGF1,IL13RA1,IL1R1
Regulation of mitotic cell cycle	0.287	0.0227	ND	CUL1,PSMB9
GABAergic Receptor Signaling Pathway (Enhanced)	0.285	0.0214	ND	GLUL,ITPR2,SLC6A1
Replacement of protamines by nucleosomes in the male pronucleus	0.285	0.027	ND	H3-3A
Superpathway of Methionine Degradation	0.285	0.027	ND	CDO1
Regulation of mRNA stability by proteins that bind AU-rich elements	0.282	0.0225	ND	HSPA1A,PSMB9
MyD88-independent TLR4 cascade	0.277	0.0263	ND	IRF7
Metabolism of steroid hormones	0.277	0.0263	ND	HSD11B1
Fanconi Anemia Pathway	0.277	0.0263	ND	CENPX
MIF-mediated Glucocorticoid Regulation	0.277	0.0263	ND	PLA2G12A
Inhibition of Matrix Metalloproteases	0.277	0.0263	ND	LRP1
Notch Signaling	0.277	0.0263	ND	NCSTN
Endothelin-1 Signaling	0.277	0.0206	2	HMOX1,ITPR2,NOTUM,PLA2G12A
Regulation of the Epithelial-Mesenchymal Transition Pathway	0.277	0.0206	ND	AKT2,CTNNB1,NCSTN,SMAD4
IL-33 Signaling Pathway	0.27	0.0204	2	AKT2,BCL2L1,CREB3L3,MYD88
SUMOylation of ubiquitinylation proteins	0.269	0.0256	ND	MDM2
MAP kinase activation	0.269	0.0256	ND	CUL1
NGF-stimulated transcription	0.269	0.0256	ND	SGK1
FLT3 Signaling	0.269	0.0256	ND	AKT2
Acute Myeloid Leukemia Signaling	0.267	0.0217	ND	AKT2,CCND1
CDX Gastrointestinal Cancer Signaling Pathway	0.267	0.0203	-1	AKT2,CCND1,CTNNB1,SMAD4
C-type lectin receptors (CLRs)	0.265	0.0207	ND	CUL1,ITPR2,PSMB9
EPH-Ephrin signaling	0.262	0.0215	ND	AP2A1,NCSTN
Regulation of TP53 Activity through Phosphorylation	0.262	0.0215	ND	MDM2,MDM4
RANK Signaling in Osteoclasts	0.262	0.0215	ND	AKT2,CALM3
Apelin Adipocyte Signaling Pathway	0.262	0.0215	ND	GSTZ1,SOD1
Mitophagy	0.262	0.025	ND	TOMM20
Selenoamino acid metabolism	0.262	0.0205	ND	AIMP1,AIMP2,SEPSECS
Mitotic G2-G2/M phases	0.257	0.02	2	CUL1,PHLDA1,PSMB9,RAB8A
DAG and IP3 signaling	0.255	0.0244	ND	ITPR2
tRNA processing in the mitochondrion	0.255	0.0244	ND	HSD17B10
RET signaling	0.255	0.0244	ND	IRS2
Semaphorin Neuronal Repulsive Signaling Pathway	0.254	0.0203	ND	AKT2,CFL2,FARP1
Human Embryonic Stem Cell Pluripotency	0.254	0.0199	2	AKT2,CTNNB1,NR5A2,SMAD4
Adrenomedullin signaling pathway	0.251	0.0198	ND	AKT2,CALM3,ITPR2,NOTUM
MyD88:MAL(TIRAP) cascade initiated on plasma membrane	0.248	0.0238	ND	MYD88
Formation of WDR5-containing histone-modifying complexes	0.248	0.0238	ND	KAT2B
Ephrin Receptor Signaling	0.248	0.0197	2	AKT2,ARPC5L,CFL2,CREB3L3
Dilated Cardiomyopathy Signaling Pathway	0.247	0.02	ND	AKT2,DMD,ITPR2
IL-1 Signaling	0.245	0.0206	ND	IL1R1,MYD88
VEGF Signaling	0.245	0.0206	ND	AKT2,BCL2L1
Oncostatin M Signaling	0.242	0.0233	ND	CHI3L1
Antigen Presentation Pathway	0.242	0.0233	ND	PSMB9
DNA Methylation and Transcriptional Repression Signaling	0.24	0.0204	ND	GADD45A,HDAC1
Death Receptor Signaling	0.24	0.0204	ND	PARP10,PARP9
Netrin-1 signaling	0.235	0.0227	ND	HJV
SUMOylation of transcription cofactors	0.235	0.0227	ND	RING1
TP53 Regulates Transcription of Cell Death Genes	0.235	0.0227	ND	TMEM219
Collagen chain trimerization	0.235	0.0227	ND	COL18A1
Acetone Degradation I (to Methylglyoxal)	0.235	0.0227	ND	CYP2E1
Apelin Cardiomyocyte Signaling Pathway	0.232	0.02	ND	AKT2,NOTUM
Interleukin-10 signaling	0.229	0.0222	ND	IL1R1
tRNA Splicing	0.229	0.0222	ND	ENPP1
Neuropathic Pain Signaling in Dorsal Horn Neurons	0.228	0.0198	ND	ITPR2,NOTUM
Pyroptosis Signaling Pathway	0.224	0.0196	ND	GBP1,IL1R1
MIF Regulation of Innate Immunity	0.223	0.0217	ND	PLA2G12A
Role of OCT4 in Mammalian Embryonic Stem Cell Pluripotency	0.223	0.0217	ND	NR5A2
IL-23 Signaling Pathway	0.223	0.0217	ND	AKT2
SUMOylation of RNA binding proteins	0.218	0.0213	ND	RING1
DNA Damage Bypass	0.212	0.0208	ND	TRIM25
Complex IV assembly	0.212	0.0208	ND	COA3
TP53 Regulates Transcription of Cell Cycle Genes	0.207	0.0204	ND	GADD45A
nNOS Signaling in Neurons	0.207	0.0204	ND	CALM3
Apelin Muscle Signaling Pathway	0.207	0.0204	ND	AKT2
PFKFB4 Signaling Pathway	0.207	0.0204	ND	CREB3L3
Meiotic recombination	0.202	0.02	ND	H2AJ
Transcriptional regulation of granulopoiesis	0.197	0.0196	ND	H2AJ
Wound Healing Signaling Pathway	0	0.0158	2	COL18A1,IFNGR1,IFNGR2,IL1R1
SNARE Signaling Pathway	0	0.0146	ND	CALM3,RAB8A
Role of Chondrocytes in Rheumatoid Arthritis Signaling Pathway	0	0.0139	ND	IL1R1,LRP1
S100 Family Signaling Pathway	0	0.0152	1.508	AKT2,BCL3,CALM3,CREB3L3,CTNNB1,ITPR2,MYD88,NOTUM,PLA2G12A,SERPINF1,SERPINF2,SMAD4
Neuregulin Signaling	0	0.0168	ND	AKT2,ERBIN
Leukocyte Extravasation Signaling	0	0.0103	ND	CTNNA1,CTNNB1
Axonal Guidance Signaling	0	0.00965	ND	AKT2,ARPC5L,CFL2,IGF1,NOTUM
Fc Epsilon RI Signaling	0	0.0167	ND	AKT2,PLA2G12A
Actin Cytoskeleton Signaling	0	0.00823	ND	ARPC5L,CFL2
Chaperone Mediated Autophagy Signaling Pathway	0	0.0125	-1.134	CCND1,HSPA1A,KAT2B,MDM2,NFE2L2,PSMB9,SLC2A2,TCIRG1
Opioid Signalling	0	0.0111	ND	ITPR2
G alpha (i) signalling events	0	0.00772	ND	AGT,CCL16
Cellular response to hypoxia	0	0.0132	ND	PSMB9
Extracellular matrix organization	0	0.0187	ND	COL18A1,DMD
Macroautophagy	0	0.0149	ND	RB1CC1
Signaling by TGF-beta Receptor Complex	0	0.0185	ND	SMAD4
TCR signaling	0	0.0159	ND	CUL1,PSMB9
Cell surface interactions at the vascular wall	0	0.014	ND	PROC,SLC16A1,SLC3A2
Fcgamma receptor (FCGR) dependent phagocytosis	0	0.00602	ND	ITPR2
Generic Transcription Pathway	0	0.0117	2.236	HDAC1,KAT2B,NR0B2,NR1I3,NR5A2
Integrin cell surface interactions	0	0.0118	ND	COL18A1
Abacavir ADME	0	0.0149	ND	NME3
Fc epsilon receptor (FCERI) signaling	0	0.0146	ND	CUL1,ITPR2,PSMB9
Mitotic Metaphase and Anaphase	0	0.0169	2	PMF1,PPP2R5A,PSMB9,STAG2
Senescence-Associated Secretory Phenotype (SASP)	0	0.0135	ND	H2AJ
DNA Damage/Telomere Stress Induced Senescence	0	0.0179	ND	H2AJ
Cellular response to heat stress	0	0.0099	ND	HSPA1A
Class A/1 (Rhodopsin-like receptors)	0	0.00601	ND	AGT,CCL16
Class B/2 (Secretin family receptors)	0	0.0104	ND	RAMP1
L1CAM interactions	0	0.0161	ND	ALCAM,AP2A1
Signaling by ROBO receptors	0	0.00813	ND	PSMB9,ZSWIM8
Transcriptional regulation of white adipocyte differentiation	0	0.0119	ND	ADIRF
ABC-family proteins mediated transport	0	0.0194	ND	ABCD3,PSMB9
G alpha (q) signalling events	0	0.00571	ND	AGT
G alpha (s) signalling events	0	0.0069	ND	RAMP1
Deadenylation-dependent mRNA decay	0	0.0179	ND	TUT7
Mitochondrial translation	0	0.0103	ND	DAP3
Hedgehog 'off' state	0	0.0175	ND	CUL1,PSMB9
Cilium Assembly	0	0.0098	ND	CCT3,RAB8A
TP53 Regulates Metabolic Genes	0	0.0118	ND	AKT2
Hedgehog 'on' state	0	0.0139	ND	NME3,PSMB9
RHO GTPases Activate Formins	0	0.0143	ND	PMF1,PPP2R5A
TNFR2 non-canonical NF-kB pathway	0	0.0147	ND	PSMB9
MAPK6/MAPK4 signaling	0	0.0109	ND	PSMB9
Major pathway of rRNA processing in the nucleolus and cytosol	0	0.0161	ND	EBNA1BP2,RCL1,XRN2
Keratinization	0	0.00463	ND	DSP
Mitotic Prophase	0	0.0192	ND	H2AJ,NUMA1
Mitotic Prometaphase	0	0.0195	2	NUMA1,PMF1,PPP2R5A,STAG2
DNA Replication Pre-Initiation	0	0.0192	ND	H2AJ,PSMB9
Synthesis of DNA	0	0.0164	ND	CUL1,PSMB9
Cell Cycle Checkpoints	0	0.0184	2.236	MDM2,MDM4,PMF1,PPP2R5A,PSMB9
Signaling by PTK6	0	0.0182	ND	CCND1
GPER1 signaling	0	0.00971	ND	NME3
Sensory processing of sound by outer hair cells of the cochlea	0	0.0182	ND	CASK
Signaling by the B Cell Receptor (BCR)	0	0.0176	ND	CUL1,ITPR2,PSMB9
Ion channel transport	0	0.0109	ND	SGK1,TCIRG1
CGAS-STING Signaling Pathway	0	0.0145	ND	ENPP1,TCIRG1
BBSome Signaling Pathway	0	0.00808	ND	ASXL1,CCT3,RAB8A,RING1
Sleep NREM Signaling Pathway	0	0.00862	ND	CREB3L3
Sleep REM Signaling Pathway	0	0.0189	ND	CFL2,CREB3L3
WNT/SHH Axonal Guidance Signaling Pathway	0	0.0132	ND	CTNNB1,ITPR2
Mitochondrial Division Signaling Pathway	0	0.0181	ND	ITPR2,PPP2R5A,PTPA
Ribosomal Quality Control Signaling Pathway	0	0.00377	ND	PSMB9
Sheddase Signaling Pathway	0	0.00488	ND	IGF1
Post-translational modification: synthesis of GPI-anchored proteins	0	0.0108	ND	DPM3
rRNA modification in the nucleus and cytosol	0	0.0145	ND	RCL1
Lung Ionic Balance Signaling Pathway	0	0.0057	ND	NOTUM,PPP2R5A,PTPA
TRIM21 Intracellular Antibody Signaling Pathway	0	0.0141	0.707	CTNNB1,IFI35,IFNGR1,IFNGR2,IRF7,NMI,PSMB9,YAP1
Regulation of Actin-based Motility by Rho	0	0.00893	ND	ARPC5L
Role of BRCA1 in DNA Damage Response	0	0.0125	ND	GADD45A
IL-8 Signaling	0	0.0192	2	AKT2,BCL2L1,CCND1,HMOX1
Role of NFAT in Regulation of the Immune Response	0	0.00286	ND	AKT2,CALM3,ITPR2
FcγRIIB Signaling in B Lymphocytes	0	0.00188	ND	ITPR2
CCR5 Signaling in Macrophages	0	0.00399	ND	CALM3,ITPR2
Calcium-induced T Lymphocyte Apoptosis	0	0.00645	ND	CALM3,HDAC1,ITPR2
CD27 Signaling in Lymphocytes	0	0.0179	ND	BCL2L1
IL-3 Signaling	0	0.0123	ND	AKT2
IL-17 Signaling	0	0.0106	ND	AKT2,LCN2
Airway Pathology in Chronic Obstructive Pulmonary Disease	0	0.0175	ND	APOM,LCN2
CXCR4 Signaling	0	0.012	ND	AKT2,ITPR2
Thrombopoietin Signaling	0	0.0156	ND	IRS2
CTLA4 Signaling in Cytotoxic T Lymphocytes	0	0.00979	0.816	AKT2,AP2A1,BCL2L1,HMOX1,PPP2R5A,PTPA
T Helper Cell Differentiation	0	0.00422	ND	IFNGR1,IFNGR2
CD28 Signaling in T Helper Cells	0	0.00766	ND	AKT2,ARPC5L,CALM3,ITPR2
IL-15 Signaling	0	0.0038	ND	AKT2,BCL2L1
Virus Entry via Endocytic Pathways	0	0.00833	ND	AP2A1
Dendritic Cell Maturation	0	0.00824	2.236	AKT2,COL18A1,CREB3L3,MYD88,NOTUM
Angiopoietin Signaling	0	0.013	ND	AKT2
Cellular Effects of Sildenafil (Viagra)	0	0.00865	2.236	AKT2,CALM3,CREB3L3,PPP1R10,PPP2R5A,PTPA
Relaxin Signaling	0	0.0128	ND	AKT2,ENPP1
Renin-Angiotensin Signaling	0	0.0165	ND	AGT,ITPR2
Semaphorin Signaling in Neurons	0	0.0169	ND	CFL2
Thrombin Signaling	0	0.018	ND	AKT2,ARHGEF40,ITPR2,NOTUM
Cardiac Hypertrophy Signaling	0	0.0115	ND	CALM3,IGF1,NOTUM
ICOS-ICOSL Signaling in T Helper Cells	0	0.00586	ND	AKT2,CALM3,ITPR2
Molecular Mechanisms of Cancer	0	0.0162	3.742	AKT2,BCL2L1,CCND1,CTNNA1,CTNNB1,HDAC1,IGF1,IL13RA1,IL1R1,LRP1,LRP5,MDM2,NCSTN,SMAD4
Lipid Antigen Presentation by CD1	0	0.00242	ND	AP2A1
Corticotropin Releasing Hormone Signaling	0	0.0195	ND	CALM3,CREB3L3,ITPR2
HGF Signaling	0	0.0152	ND	AKT2,CCND1
GNRH Signaling	0	0.0156	ND	CALM3,CREB3L3,ITPR2
Cholecystokinin/Gastrin-mediated Signaling	0	0.00855	ND	ITPR2
Melanocyte Development and Pigmentation Signaling	0	0.0102	ND	CREB3L3
Germ Cell-Sertoli Cell Junction Signaling	0	0.0175	ND	CFL2,CTNNA1,CTNNB1
Growth Hormone Signaling	0	0.013	ND	IGF1
Prolactin Signaling	0	0.0104	ND	NMI
CREB Signaling in Neurons	0	0.0146	2.236	AKT2,CALM3,CREB3L3,IGF1,ITPR2,NOTUM,POLR2G,POLR2K,POLR2L
Renal Cell Carcinoma Signaling	0	0.0128	ND	AKT2
Type I Diabetes Mellitus Signaling	0	0.00781	2	IFNGR1,IFNGR2,IL1R1,MYD88
Basal Cell Carcinoma Signaling	0	0.0141	ND	CTNNB1
Gα12/13 Signaling	0	0.0149	ND	AKT2,CTNNB1
p70S6K Signaling	0	0.0103	0.816	AGT,AKT2,BCAP31,NOTUM,PPP2R5A,PTPA
G Beta Gamma Signaling	0	0.0154	ND	AKT2,ITPR2
Sphingosine-1-phosphate Signaling	0	0.0169	ND	AKT2,NOTUM
Systemic Lupus Erythematosus Signaling	0	0.00281	ND	AKT2,C6,TXNL4A
CDC42 Signaling	0	0.00345	ND	ARPC5L,CFL2
FAK Signaling	0	0.00962	2.53	AKT2,ARPC5L,CCND1,CTNNB1,IL13RA1,IL1R1,MDM2,RB1CC1,SHB,SPARCL1
EIF2 Signaling	0	0.0168	ND	AKT2,CCND1,EIF2AK2,PTBP1
PAK Signaling	0	0.0084	ND	CFL2
Phospholipase C Signaling	0	0.00534	ND	CALM3,CREB3L3,HDAC1,HMOX1,ITPR2,PLA2G12A
Breast Cancer Regulation by Stathmin1	0	0.0115	1.89	CCND1,CREB3L3,IGF1,PPP1R10,PPP2R5A,PTPA,RB1CC1
Regulation of IL-2 Expression in Activated and Anergic T Lymphocytes	0	0.00428	ND	CALM3,SMAD4
Role of WNT/GSK-3β Signaling in the Pathogenesis of Influenza	0	0.0128	ND	CTNNB1
NUR77 Signaling in T Lymphocytes	0	0.00385	ND	CALM3,HDAC1
PKCθ Signaling in T Lymphocytes	0	0.00179	ND	ITPR2
Role of PI3K/AKT Signaling in the Pathogenesis of Influenza	0	0.0149	ND	AKT2
Antiproliferative Role of TOB in T Cell Signaling	0	0.00469	ND	CUL1,SMAD4
MSP-RON Signaling Pathway	0	0.0161	ND	F11
OX40 Signaling Pathway	0	0.00207	ND	BCL2L1
PI3K Signaling in B Lymphocytes	0	0.00845	ND	AKT2,CALM3,IRS2,ITPR2,NOTUM
Spliceosomal Cycle	0	0.0189	ND	CTNNBL1
IL-17A Signaling in Airway Cells	0	0.0147	ND	AKT2
IL-17A Signaling in Fibroblasts	0	0.0125	ND	LCN2
Role of JAK1 and JAK3 in γc Cytokine Signaling	0	0.0145	ND	IRS2
Actin Nucleation by ARP-WASP Complex	0	0.0109	ND	ARPC5L
NGF Signaling	0	0.0165	ND	AKT2,CREB3L3
Signaling by Rho Family GTPases	0	0.0112	ND	ARPC5L,CFL2,SEPTIN4
RHOGDI Signaling	0	0.00905	ND	ARPC5L,CFL2
ERB2-ERBB3 Signaling	0	0.0154	ND	CCND1
Thyroid Hormone Metabolism II (via Conjugation and/or Degradation)	0	0.0167	ND	UGT1A4
Stearate Biosynthesis I (Animals)	0	0.0154	ND	CYP2E1
Gαs Signaling	0	0.0159	ND	CREB3L3,RAPGEF2
Regulation of Cellular Mechanics by Calpain Protease	0	0.0112	ND	CCND1
Agranulocyte Adhesion and Diapedesis	0	0.00885	ND	CCL16,IL1R1
Granulocyte Adhesion and Diapedesis	0	0.00971	ND	CCL16,IL1R1
Sperm Motility	0	0.0155	ND	CALM3,ITPR2,NOTUM,PLA2G12A
TEC Kinase Signaling	0	0.00173	ND	GTF2I
UVB-Induced MAPK Signaling	0	0.0185	ND	H3-3A
SAPK/JNK Signaling	0	0.00199	ND	GADD45A
IL-2 Signaling	0	0.0159	ND	AKT2
IL-4 Signaling	0	0.0122	2.646	AKT2,BCL2L1,COL18A1,CREB3L3,IL13RA1,IRS2,MAOA
B Cell Receptor Signaling	0	0.00782	2	AKT2,BCL2L1,CALM3,CFL2,CREB3L3
Chemokine Signaling	0	0.0123	ND	CALM3
Neurotrophin/TRK Signaling	0	0.0127	ND	CREB3L3
Integrin Signaling	0	0.0144	ND	AKT2,ARPC5L,TSPAN4
cAMP-mediated signaling	0	0.0166	ND	AKAP13,CALM3,CREB3L3,ENPP1
Apoptosis Signaling	0	0.00952	ND	BCL2L1
NF-κB Signaling	0	0.00876	1.342	AKT2,EIF2AK2,HDAC1,IL1R1,MYD88
T Cell Receptor Signaling	0	0.00482	ND	AKT2,CALM3,CTNNB1
G-Protein Coupled Receptor Signaling	0	0.0098	2.236	AKT2,CALM3,CCND1,CREB3L3,CTNNB1,ENPP1,YAP1
IL-6 Signaling	0	0.0155	ND	AKT2,IL1R1
PDGF Signaling	0	0.0115	ND	EIF2AK2
GPCR-Mediated Nutrient Sensing in Enteroendocrine Cells	0	0.0169	ND	ITPR2,NOTUM
Gustation Pathway	0	0.019	ND	ITPR2,LIPC,LIPG,NOTUM
Phagosome Formation	0	0.00985	1.89	AKT2,ARPC5L,CFL2,HMOX1,ITPR2,MYD88,PLA2G12A
Th1 and Th2 Activation Pathway	0	0.017	ND	IFNGR1,IFNGR2,NCSTN
Th2 Pathway	0	0.00709	ND	NCSTN
Th17 Activation Pathway	0	0.00408	ND	IL1R1,MYD88
SPINK1 General Cancer Pathway	0	0.0147	ND	AKT2
Endocannabinoid Neuronal Synapse Pathway	0	0.0134	ND	ITPR2,NOTUM
Apelin Endothelial Signaling Pathway	0	0.0139	ND	AKT2,CALM3
FAT10 Signaling Pathway	0	0.0179	ND	PSMB9
T Cell Exhaustion Signaling Pathway	0	0.00705	1	AKT2,IRF9,PPP2R5A,PTPA
Systemic Lupus Erythematosus in T Cell Signaling Pathway	0	0.0093	1.633	AKT2,CREB3L3,GADD45A,PPP2R5A,PTPA,RAB4A
Systemic Lupus Erythematosus in B Cell Signaling Pathway	0	0.0151	3	AKT2,BCL2L1,CALM3,CCND1,CTNNB1,IFIT3,IFNGR1,IFNGR2,IRF7,IRF9,MYD88
Regulation of the Epithelial Mesenchymal Transition by Growth Factors Pathway	0	0.0155	ND	AKT2,SMAD4,YAP1
Coronavirus Replication Pathway	0	0.00599	ND	CTSL
Role of MAPK Signaling in Promoting the Pathogenesis of Influenza	0	0.0174	ND	PLA2G12A,TCIRG1
