## Supplemental table 26 for "Deep Spatial Sequencing Revealing Differential Immune Responses in Human Hepatocellular Carcinoma"

### Sheet: Sheet0
Supplemental table 26. Standard sequencing Cluster 4 pathways
Ingenuity Canonical Pathways	-log(p-value)	Ratio	z-score	Molecules
Senescence Pathway	6.86	0.0633	2.524	BMPR2,CAPN2,CAT,CCND1,FOXO3,GADD45A,GADD45G,HBP1,IRF3,ITPR2,KAT2B,PDK4,PIK3R1,PPP2R5A,PTEN,RBL2,SMAD2,SMAD4,YPEL3
Interferon alpha/beta signaling	6.74	0.132	3.162	EIF2AK2,IFI27,IFI6,IFIT1,IFNAR1,IRF3,IRF7,IRF9,OAS1,OAS2
LPS/IL-1 Mediated Inhibition of RXR Function	5.6	0.0572	-0.333	ABCG5,ACSL4,ACSL5,CAT,CRAT,CYP2E1,CYP3A7,IL1R1,LIPC,MGMT,MGST2,MYD88,NR1H4,NR1I3,PPARA,SLC10A1,SLC27A2
FOXO-mediated transcription of cell cycle genes	5.43	0.294	2.236	FOXO3,GADD45A,RBL2,SMAD2,SMAD4
Cachexia Signaling Pathway	4.95	0.0489	3.153	BMPR2,CAPN2,EIF2AK2,FOXO3,HSPA1A,IFNGR1,IGF1,IL1R1,IL6R,LCN2,MYD88,PIK3R1,PRKAA1,PSMB9,PSMF1,PTEN,SMAD2,STAT6
Interferon Signaling	4.79	0.162	ND	IFI6,IFIT1,IFNAR1,IFNGR1,IRF9,OAS1
LXR/RXR Activation	4.57	0.0763	1.134	ABCG5,APOA5,APOL1,HPR,IL1R1,IRF3,LYZ,MLXIPL,NR1H4,SERPINF2
Neutrophil degranulation	4.46	0.0419	4.472	ADAM10,CAT,CD68,CHI3L1,CPPED1,CTSC,FUCA1,GNS,GOLGA7,HSPA1A,IQGAP2,LAMTOR2,LCN2,LYZ,OSTF1,PDXK,PIGR,RAB5C,SERPINB6,SLC27A2
Role of Hypercytokinemia/hyperchemokinemia in the Pathogenesis of Influenza	4.17	0.087	2.449	EIF2AK2,IFNAR1,IRF3,IRF7,IRF9,MYD88,OAS1,OAS2
AMPK Signaling	4.08	0.0531	0.333	CCND1,ELAVL1,FOXO3,GNAQ,GNG12,IRS2,KAT2B,PIK3R1,PPM1A,PPP2R5A,PRKAA1,RAB8A,SMARCC1
Interferon gamma signaling	3.97	0.0816	2.828	IFNGR1,IRF3,IRF7,IRF9,OAS1,OAS2,TRIM14,TRIM38
Fructose metabolism	3.97	0.429	ND	KHK,SORD,TKFC
Hepatic Fibrosis / Hepatic Stellate Cell Activation	3.83	0.0573	ND	CCL21,COL5A1,COL5A3,CYP2E1,IFNAR1,IFNGR1,IGF1,IL1R1,IL6R,SMAD2,SMAD4
Pathogen Induced Cytokine Storm Signaling Pathway	3.65	0.0417	3.606	CCL14,CCL19,CCL21,CD163,COL5A1,COL5A3,IFNAR1,IFNGR1,IL1R1,IL6R,IRF3,IRF7,IRF9,MYD88,SLC2A2,SPI1
Interleukin-4 and Interleukin-13 signaling	3.6	0.0721	2.828	CCND1,FOXO3,IL13RA1,IL6R,LCN2,PIK3R1,RORA,STAT6
GADD45 Signaling	3.59	0.1	1.633	CCND1,FOXO3,GADD45A,GADD45G,SMAD2,SMAD4
Iron homeostasis signaling pathway	3.49	0.0621	ND	BMPR2,CD163,CIAO1,HAMP,HJV,IL6R,SMAD2,SMAD4,TMPRSS6
Pulmonary Fibrosis Idiopathic Signaling Pathway	3.4	0.0429	2.673	ADAM10,BMPR2,CCND1,COL5A1,COL5A3,FOXO3,IL13RA1,MMP7,PIK3R1,PTEN,SMAD2,SMAD4,STAT6,YAP1
Type II Diabetes Mellitus Signaling	3.34	0.0592	-0.447	ACSL4,ACSL5,ADIPOR2,IRS2,ITPR2,PIK3R1,PRKAA1,SLC27A2,SLC2A2
Aspirin ADME	3.33	0.114	2.236	ACSM5,CYP2E1,GLYATL1,SLC16A1,SLC22A7
Bile acid and bile salt metabolism	3.28	0.111	2.236	AMACR,HSD17B4,NR1H4,SLC10A1,SLC27A2
Regulation of Insulin-like Growth Factor (IGF) transport and uptake by IGFBPs	3.27	0.0645	2.828	ADAM10,APOA5,APOL1,FAM20A,GPC3,IGF1,MIA3,NOTUM
Hepatic Cholestasis	3.26	0.0491	0	ABCG5,CYP3A7,IL1R1,IL6R,IRF3,MYD88,NR1H4,PPARA,PRKAA1,SLC10A1,SLC22A7
Transcriptional regulation by RUNX3	3.24	0.0729	ND	CCND1,FOXO3,KAT2B,PSMB9,PSMF1,SMAD4,YAP1
p53 Signaling	3.16	0.0707	0	CCND1,GADD45A,GADD45G,KAT2B,PIK3R1,PTEN,SNAI2
Necroptosis Signaling Pathway	3.14	0.0556	3	CAPN2,EIF2AK2,GLUD1,GLUL,IFNAR1,IRF3,IRF9,PAM16,RBL2
PPARα/RXRα Activation	3.12	0.0508	-0.707	ADIPOR2,BMPR2,GNAQ,IL1R1,MAP4K4,NOTUM,PPARA,PRKAA1,SMAD2,SMAD4
Peroxisomal lipid metabolism	3.08	0.138	2	AMACR,CRAT,HSD17B4,SLC27A2
Extra-nuclear estrogen signaling	3.06	0.08	2.449	CCND1,FOXO3,GNG12,MMP7,PIK3R1,UHMK1
IL-27 Signaling Pathway	3.05	0.0597	1.414	GADD45G,IFNAR1,IFNGR1,IL1R1,IRF3,MYD88,PIK3R1,RORA
FOXO-mediated transcription of oxidative stress, metabolic and neuronal genes	3.02	0.133	ND	CAT,FOXO3,SMAD2,SMAD4
Post-translational protein phosphorylation	2.96	0.0654	2.646	ADAM10,APOA5,APOL1,FAM20A,GPC3,MIA3,NOTUM
Role of PKR in Interferon Induction and Antiviral Response	2.95	0.0576	2.646	EIF2AK2,HSPA1A,IFNAR1,IFNGR1,IRF3,IRF9,MYD88,SP1
Signaling by MET	2.94	0.0759	2.449	ARF6,COL5A1,COL5A3,HGFAC,HPN,PIK3R1
Integration of energy metabolism	2.94	0.0648	2.646	ACSL4,ADIPOR2,GNAQ,GNG12,ITPR2,MLXIPL,SLC2A2
ISGylation Signaling Pathway	2.92	0.0642	1.89	CCND1,EIF2AK2,IFNAR1,IRF3,IRF7,IRF9,UBE2L6
Coronavirus Pathogenesis Pathway	2.9	0.0474	-1.414	CCND1,IFNAR1,IRF3,IRF7,IRF9,OAS1,OAS2,RBL2,SMAD4,TMPRSS2
Fatty Acid Activation	2.89	0.2	ND	ACSL4,ACSL5,SLC27A2
Taurine Biosynthesis	2.89	0.5	ND	CDO1,CSAD
Activin Inhibin Signaling Pathway	2.88	0.0472	2.53	FOXO3,FST,HAMP,IL1R1,MMP7,MYD88,PIK3R1,SMAD2,SMAD4,SNAI2
Estrogen Receptor Signaling	2.86	0.0364	2.887	CCND1,FOXO3,GNAQ,GNG12,HNRNPD,IGF1,MMP7,NDUFA3,NDUFS3,NOTUM,PIK3R1,PPP1R12B,PRKAA1,PTEN,SP1
Cargo concentration in the ER	2.81	0.118	2	CNIH1,CTSC,MIA3,PREB
Transport of bile salts and organic acids, metal ions and amine compounds	2.8	0.0714	2.449	SLC13A5,SLC16A1,SLC22A7,SLC30A1,SLC47A1,SLC6A1
Protein Sorting Signaling Pathway	2.78	0.0495	3	GBA1,GNAQ,GPLD1,MIA3,PLPP1,PLPP3,PREB,TMED9,YES1
Fatty Acid β-oxidation I	2.76	0.114	2	ACSL4,ACSL5,HSD17B4,SLC27A2
Sirtuin Signaling Pathway	2.75	0.0403	1.667	ADAM10,FOXO3,GADD45A,GADD45G,GLUD1,NDUFA3,NDUFS3,NR1H4,PAM16,PPARA,PRKAA1,SP1
Glucocorticoid Receptor Signaling	2.75	0.0316	ND	CD163,DCAF6,FOXO3,HSPA1A,IFNAR1,IGF1,IL13RA1,IL1R1,IL6R,IRF3,KAT2B,NDUFA3,NDUFS3,PDK4,PIK3R1,PRKAA1,SMAD2,SMAD4,SMARCC1
Signaling by Type 1 Insulin-like Growth Factor 1 Receptor (IGF1R)	2.73	0.176	ND	IGF1,IRS2,PIK3R1
NAFLD Signaling Pathway	2.69	0.0444	0.632	FOXO3,GPAM,IL6R,IRS2,MLXIPL,MYD88,PIK3R1,PPARA,PPP2R5A,PRKAA1
Hepatitis B Chronic Liver Pathogenesis Signaling Pathway	2.69	0.0479	-1	ERBB3,IFNAR1,IRF3,IRF7,IRF9,MYD88,PIK3R1,PTEN,SMAD2
Fatty acyl-CoA biosynthesis	2.67	0.108	2	ACSL4,ACSL5,CBR4,SLC27A2
Role of Pattern Recognition Receptors in Recognition of Bacteria and Viruses	2.66	0.0519	2.449	C1QA,EIF2AK2,IRF3,IRF7,MYD88,OAS1,OAS2,PIK3R1
HER-2 Signaling in Breast Cancer	2.63	0.0437	0.632	ARF6,CCND1,ERBB3,FOXO3,PIK3R1,PTEN,RBL2,SMAD4,SP1,YES1
Production of Nitric Oxide and Reactive Oxygen Species in Macrophages	2.63	0.0469	1.134	APOL1,CAT,IFNGR1,LYZ,PIK3R1,PPARA,PPP2R5A,RHOT2,SPI1
Colorectal Cancer Metastasis Signaling	2.61	0.0407	2.449	CCND1,GNAQ,GNG12,IFNGR1,IL6R,LRP5,MMP7,PIK3R1,RHOT2,SMAD2,SMAD4
Collagen degradation	2.59	0.0781	2.236	ADAM10,COL5A1,COL5A3,MMP7,TMPRSS6
Peroxisomal protein import	2.59	0.0781	2.236	AMACR,CAT,CRAT,HSD17B4,SLC27A2
FXR/RXR Activation	2.58	0.0462	0.333	ABCG5,LIPC,MGST2,MLXIPL,NR1H4,PPARA,PRKAA1,SLC10A1,SLC22A7
Signaling by Activin	2.58	0.158	ND	FST,SMAD2,SMAD4
γ-linolenate Biosynthesis II (Animals)	2.58	0.158	ND	ACSL4,ACSL5,SLC27A2
Mitochondrial L-carnitine Shuttle Pathway	2.58	0.158	ND	ACSL4,ACSL5,SLC27A2
Fcγ Receptor-mediated Phagocytosis in Macrophages and Monocytes	2.58	0.0645	2.449	ARF6,ARPC4,GPLD1,PIK3R1,PTEN,YES1
Pancreatic Adenocarcinoma Signaling	2.58	0.056	2	CCND1,CYP2E1,GPLD1,PIK3R1,RBL2,SMAD2,SMAD4
ERB2-ERBB3 Signaling	2.56	0.0769	1.342	CCND1,ERBB3,PIK3R1,PTEN,SP1
Role of Osteoblasts in Rheumatoid Arthritis Signaling Pathway	2.49	0.0417	0	ALPL,BMPR2,CTSC,IGF1,IL6R,LRP5,MMP7,PIK3R1,SMAD4,STAT6
PI3K/AKT Signaling	2.48	0.0446	-1	CCND1,FOXO3,IFNAR1,IL13RA1,IL1R1,IL6R,PIK3R1,PPP2R5A,PTEN
Activation of gene expression by SREBF (SREBP)	2.47	0.0952	2	GPAM,PMVK,PPARA,SP1
ID1 Signaling Pathway	2.45	0.0441	1	BMPR2,CCND1,FOXO3,IL6R,PIK3R1,PTEN,SMAD2,SMAD4,YES1
Protein folding	2.44	0.0606	2.449	FBXL3,GBA1,GNAQ,GNG12,PFDN2,TBCB
CLEAR Signaling Pathway	2.42	0.0385	0.905	BMPR2,GBA1,GLMP,GNS,IGF1,ITPR2,LAMTOR2,NR1H4,PPARA,PPP2R5A,PRKAA1
Hepatic Fibrosis Signaling Pathway	2.39	0.0336	3.051	BMPR2,CCND1,IL1R1,IRS2,LRP5,MYD88,MYLK,PIK3R1,PTEN,RHOT2,SMAD2,SMAD4,SP1,YAP1
Myelination Signaling Pathway	2.39	0.0364	1.155	ADGRG6,ARF6,BMPR2,CYTH1,ERBB3,IGF1,PIK3R1,PTEN,SLC16A1,SMAD2,SMAD4,YES1
Integrin Signaling	2.38	0.0431	1.414	ACTN1,ARF6,ARPC4,CAPN2,MYLK,PIK3R1,PPP1R12B,PTEN,RHOT2
Ferroptosis Signaling Pathway	2.37	0.0515	1.134	ACSL4,ARF6,NCOA4,PRKAA1,RBL2,SP1,YAP1
Docosahexaenoic Acid (DHA) Signaling	2.34	0.0397	1.897	ADAM10,CAT,CCND1,GNAQ,IGF1,ITPR2,NOTUM,OSGIN1,PIK3R1,PRKAA1
RAF-independent MAPK1/3 activation	2.34	0.13	ND	DUSP16,IL6R,PEA15
Signaling by NODAL	2.34	0.13	ND	FOXO3,SMAD2,SMAD4
ISG15 antiviral mechanism	2.31	0.0676	2.236	EIF2AK2,EIF4A2,IFIT1,IRF3,UBE2L6
Hematoma Resolution Signaling Pathway	2.26	0.0386	1	CAT,CD163,IFNGR1,MMP7,MYD88,NDUFA3,NDUFS3,PRKAA1,SQOR,STAT6
Tumor Microenvironment Pathway	2.25	0.0444	2.121	CCND1,FOXO3,IGF1,IL6R,MMP7,PIK3R1,SLC16A1,SLC2A2
DHCR24 Signaling Pathway	2.24	0.0486	2.646	APOL1,HPR,IGF1,NR1H4,NR1I3,PIK3R1,SERPINF2
Sucrose Degradation V (Mammalian)	2.24	0.25	ND	KHK,TKFC
Thyroid Cancer Signaling	2.19	0.0633	1.342	CCND1,IGF1,IRS2,PIK3R1,PTEN
PIP3 activates AKT signaling	2.19	0.0476	2.646	ERBB3,FOXO3,IRS2,MYD88,PIK3R1,PPP2R5A,PTEN
mRNA 3 Prime End Processing Signaling Pathway	2.18	0.0536	1.633	CNOT2,ELAVL1,RBM3,SRRM1,SYMPK,WNK1
Phase I - Functionalization of compounds	2.17	0.0531	2.449	ADH1B,BPHL,CYP2E1,CYP3A7,MTARC2,NR1H4
Transcriptional activity of SMAD2/SMAD3:SMAD4 heterotrimer	2.16	0.0784	2	PPM1A,SMAD2,SMAD4,SP1
Transcriptional regulation by RUNX2	2.16	0.0784	ND	CCND1,SMAD4,YAP1,YES1
PTEN Regulation	2.14	0.0467	2.449	LAMTOR2,MAF1,PSMB9,PSMF1,PTEN,SNAI2,TRIM27
Macrophage Classical Activation Signaling Pathway	2.14	0.0426	1.134	IFNAR1,IFNGR1,IL13RA1,IRF3,IRF9,MYD88,SPI1,STAT6
Syndecan interactions	2.14	0.111	ND	ACTN1,COL5A1,COL5A3
OAS antiviral response	2.13	0.222	ND	OAS1,OAS2
Amyotrophic Lateral Sclerosis Signaling	2.11	0.0517	0.447	CAPN2,CAT,GLUL,IGF1,PIK3R1,RAB5C
Signaling by EGFR	2.11	0.0755	2	ADAM10,EPN1,PIK3R1,SPRY1
Estrogen-Dependent Breast Cancer Signaling	2.1	0.0602	2	CCND1,HSD17B4,IGF1,PIK3R1,SP1
Acute Phase Response Signaling	2.1	0.0419	1.342	C1QA,C4BPA,HAMP,IL1R1,IL6R,MYD88,PIK3R1,SERPINF2
Circadian Rhythm Signaling	2.1	0.0366	ND	FBXL3,GNAQ,GNG12,HLF,ITPR2,NOTUM,NR1D2,PRKAA1,RORA,YES1
Sulfur amino acid metabolism	2.09	0.107	ND	CDO1,CSAD,SQOR
ESR-mediated signaling	2.08	0.0508	2.449	CCND1,EBAG9,GPAM,KAT2B,SP1,STAG2
Signaling by TGF-beta Receptor Complex	2.08	0.0741	2	LTBP3,LTBP4,SMAD2,SMAD4
IL-10 Signaling	2.07	0.0452	-0.378	CCND1,IFNGR1,IL1R1,IL6R,MAP4K4,PRKAA1,SP1
Regulation of lipid metabolism by PPARalpha	2.06	0.0504	1.633	APOA5,G0S2,NR1H4,PPARA,RORA,SP1
Energy dependent regulation of mTOR by LKB1-AMPK	2.05	0.103	ND	LAMTOR2,PPM1A,PRKAA1
SUMOylation of intracellular receptors	2.05	0.103	ND	NR1H4,PPARA,RORA
Epithelial Adherens Junction Signaling	2.03	0.0443	-0.378	ARPC4,BMPR2,PPP2R5A,PRKAA1,PTEN,SNAI2,YAP1
ILK Signaling	2.01	0.0404	1.414	ACTN1,CCND1,IRS2,PIK3R1,PPP2R5A,PTEN,RHOT2,SNAI2
HEY1 Signaling Pathway	1.98	0.0435	2.646	BMPR2,ERBB3,MMP7,PIK3R1,PRKAA1,SMAD2,SMAD4
eNOS Signaling	1.98	0.0435	ND	AQP1,AQP9,GNAQ,HSPA1A,ITPR2,PIK3R1,PRKAA1
IL-12 Signaling and Production in Macrophages	1.98	0.0372	0	APOL1,IFNGR1,IRF3,LYZ,MYD88,PIK3R1,PRKAA1,SPI1,STAT6
Regulation of mRNA stability by proteins that bind AU-rich elements	1.98	0.0562	2.236	ELAVL1,HNRNPD,HSPA1A,PSMB9,PSMF1
Insulin Secretion Signaling Pathway	1.98	0.0351	3	CPE,EIF4A2,GNAQ,ITPR2,NOTUM,PIK3R1,SLC2A2,SRP54,STAT6,YES1
Signaling by PDGF	1.97	0.069	2	COL5A1,COL5A3,PIK3R1,STAT6
Serotonin Receptor Signaling	1.94	0.0297	2.673	CPE,FOXO3,GNAQ,GNG12,GPLD1,MPDZ,MYLK,NOTUM,PIK3R1,PPP1R12B,RBL2,RHOT2,YAP1,YES1
Neddylation	1.94	0.0366	3	CUL4A,DCAF6,FBXL3,NPLOC4,PSMB9,PSMF1,RNF7,WSB1,ZBTB16
Endometrial Cancer Signaling	1.92	0.0667	ND	CCND1,FOXO3,PIK3R1,PTEN
Clathrin-mediated Endocytosis Signaling	1.88	0.0383	ND	APOL1,ARF6,ARPC4,EPN1,IGF1,LYZ,PIK3R1,RAB5C
Role of Tissue Factor in Cancer	1.88	0.0383	1.414	BMPR2,F7,GNAQ,PIK3R1,PPP2R5A,PTEN,RBL2,YES1
RAR Activation	1.87	0.03	2.309	ADAM10,ADH1B,BMPR2,GNAQ,KAT2B,PIK3R1,PTEN,RDH16,RHOT2,SMAD4,SMARCC1,SP1,ZBTB16
Response to elevated platelet cytosolic Ca2+	1.85	0.0455	2.449	ACTN1,CHID1,IGF1,SELENOP,SERPINF2,TEX264
Glioblastoma Multiforme Signaling	1.85	0.0409	2.449	CCND1,IGF1,ITPR2,NOTUM,PIK3R1,PTEN,RHOT2
Non-Small Cell Lung Cancer Signaling	1.85	0.0521	1	CCND1,FOXO3,ITPR2,PIK3R1,RBL2
Vitamin E	1.83	1	ND	TTPA
Glutamine Biosynthesis I	1.83	1	ND	GLUL
Sorbitol Degradation I	1.83	1	ND	SORD
Adenine and Adenosine Salvage VI	1.83	1	ND	ADK
Coagulation System	1.83	0.0857	ND	F12,F7,SERPINF2
Cytosolic sensors of pathogen-associated DNA	1.82	0.0625	2	IRF3,IRF7,MYD88,STAT6
Passive transport by Aquaporins	1.81	0.154	ND	AQP1,AQP9
Dissolution of Fibrin Clot	1.81	0.154	ND	SERPINB6,SERPINF2
Ribonucleotide Reductase Signaling Pathway	1.81	0.0402	2.646	CCND1,FOXO3,PARP10,PIK3R1,SMARCC1,SNAI2,SP1
WNT/β-catenin Signaling	1.81	0.0402	0.378	BMPR2,CCND1,GNAQ,LRP5,MMP7,PPP2R5A,SOX5
Hedgehog ligand biogenesis	1.8	0.0615	2	ERLEC1,NOTUM,PSMB9,PSMF1
Role of JAK2 in Hormone-like Cytokine Signaling	1.8	0.0615	ND	CCND1,CYP3A7,IGF1,IRS2
Stearate Biosynthesis I (Animals)	1.8	0.0615	2	ACSL4,ACSL5,CYP2E1,SLC27A2
CCR3 Signaling in Eosinophils	1.79	0.0441	ND	GNAQ,GNG12,ITPR2,MYLK,PIK3R1,PPP1R12B
Th1 and Th2 Activation Pathway	1.79	0.0398	ND	BMPR2,IFNAR1,IFNGR1,IL6R,PIK3R1,SPI1,STAT6
Activation of IRF by Cytosolic Pattern Recognition Receptors	1.78	0.0606	2	IFNAR1,IRF3,IRF7,IRF9
S Phase	1.78	0.05	1.342	CCND1,PSMB9,PSMF1,RBL2,STAG2
RAF/MAP kinase cascade	1.78	0.0344	1.89	DUSP16,ERBB3,IRS2,LAMTOR2,PEA15,PIK3R1,PPP2R5A,PSMB9,PSMF1
Hereditary Breast Cancer Signaling	1.77	0.0435	0	CCND1,GADD45A,GADD45G,IGF1,PIK3R1,PTEN
Autophagy	1.76	0.0364	0.707	FOXO3,IGF1,IRS2,MYD88,PIK3R1,PPP2R5A,PRKAA1,PTEN
RHO GTPase cycle	1.76	0.0289	3.606	ACTN1,ANKFY1,EMD,EPSTI1,FLOT1,HINT2,IQGAP2,KCTD3,NDUFS3,PIK3R1,PLXND1,SRRM1,TOR1AIP1
STAT3 Pathway	1.75	0.0432	ND	BMPR2,IFNAR1,IGF1,IL13RA1,IL1R1,IL6R
Glutamate and glutamine metabolism	1.75	0.143	ND	GLUD1,GLUL
Formation of axial mesoderm	1.75	0.143	ND	SMAD2,YAP1
Thrombin Signaling	1.74	0.036	2.236	GNAQ,GNG12,ITPR2,MYLK,NOTUM,PIK3R1,PPP1R12B,RHOT2
Tight Junction Signaling	1.73	0.0387	ND	CLDN12,CNKSR3,MPDZ,MYLK,PPP2R5A,PTEN,SYMPK
ABC-family proteins mediated transport	1.73	0.0485	2.236	ABCG5,ERLEC1,PSMB9,PSMF1,RNF5
Aryl Hydrocarbon Receptor Signaling	1.71	0.0383	1.342	CCND1,CYP3A7,MGST2,NFIB,NFIC,RBL2,SP1
MSP-RON Signaling in Cancer Cells Pathway	1.7	0.042	2.449	CCND1,F12,HGFAC,PIK3R1,SMAD2,SP1
YAP1- and WWTR1 (TAZ)-stimulated gene expression	1.69	0.133	ND	KAT2B,YAP1
Role of Chondrocytes in Rheumatoid Arthritis Signaling Pathway	1.69	0.0417	2.449	CAPN2,FOXO3,IL1R1,IL6R,MMP7,PRKAA1
Role of Osteoclasts in Rheumatoid Arthritis Signaling Pathway	1.68	0.0314	2.333	ADAM10,CCND1,COL5A1,COL5A3,FOXO3,IL1R1,MMP7,PIK3R1,RHOT2,SPI1
Remodeling of Epithelial Adherens Junctions	1.67	0.0563	ND	ACTN1,ARF6,ARPC4,RAB5C
Extrinsic Prothrombin Activation Pathway	1.64	0.125	ND	F12,F7
ERK5 Signaling	1.62	0.0541	1	ELK4,FOXO3,GNAQ,WNK1
Factors Promoting Cardiogenesis in Vertebrates	1.6	0.0397	2.236	BMPR2,CCND1,LRP5,NOTUM,SMAD2,SMAD4
trans-Golgi Network Vesicle Budding	1.6	0.0533	2	ACBD3,GNS,RAB5C,SH3D19
Sertoli Cell-Germ Cell Junction Signaling Pathway (Enhanced)	1.59	0.0338	0	ARPC4,CLDN12,IL1R1,PIK3R1,PPP2R5A,PRKAA1,SMAD2,SP1
Transcriptional regulation of pluripotent stem cells	1.59	0.118	ND	SMAD2,SMAD4
Germ layer formation at gastrulation	1.59	0.118	ND	SMAD2,SMAD4
Transcriptional regulation by RUNX1	1.58	0.0395	2.449	GPAM,PSMB9,PSMF1,SMARCC1,SPI1,YAP1
NOD1/2 Signaling Pathway	1.58	0.0361	1.633	HSPA1A,IFNAR1,IRF3,IRF7,MAP4K4,MYD88,TRIM27
Plasma lipoprotein assembly, remodeling, and clearance	1.58	0.0526	2	APOA5,LIPA,LIPC,NR1H4
PTEN Signaling	1.57	0.0392	-1.342	BMPR2,CCND1,CNKSR3,FOXO3,PIK3R1,PTEN
Neuroinflammation Signaling Pathway	1.57	0.0301	2.828	BMPR2,GLUL,IFNGR1,IL1R1,IL6R,IRF3,IRF7,MYD88,PIK3R1,SLC6A1
Osteoarthritis Pathway	1.56	0.0333	1.134	ALPL,BMPR2,FOXO3,IL1R1,PRKAA1,SMAD2,SMAD4,SP1
Elastic fibre formation	1.56	0.0682	ND	EMILIN1,LTBP3,LTBP4
TBC/RABGAPs	1.56	0.0682	ND	ARF6,RAB5C,RAB8A
Toll-like Receptor Signaling	1.56	0.0519	ND	EIF2AK2,MAP4K4,MYD88,PPARA
Huntington's Disease Signaling	1.55	0.0314	1.342	CAPN2,GNAQ,GNG12,HSPA1A,IGF1,PIK3R1,PSMB9,PSMF1,SP1
RORA activates gene expression	1.54	0.111	ND	PPARA,RORA
Formation of definitive endoderm	1.54	0.111	ND	SMAD2,SMAD4
PKR-mediated signaling	1.54	0.0513	2	EIF2AK2,HSPA1A,PPP2R5A,UBE2L6
Signaling by Insulin receptor	1.54	0.0667	ND	IRS2,PIK3R1,PTPRF
Transport of glycerol from adipocytes to the liver by Aquaporins	1.53	0.5	ND	AQP9
Alanine metabolism	1.53	0.5	ND	GPT2
L-DOPA Degradation	1.53	0.5	ND	COMT
Alanine Degradation III	1.53	0.5	ND	GPT2
Alanine Biosynthesis II	1.53	0.5	ND	GPT2
Glutamate Biosynthesis II	1.53	0.5	ND	GLUD1
Glutamate Degradation X	1.53	0.5	ND	GLUD1
Irritable Bowel Syndrome Signaling Pathway	1.53	0.031	3	IFNGR1,IL13RA1,IL1R1,IL6R,MMP7,MYD88,MYLK,PIK3R1,RHOT2
Role of BRCA1 in DNA Damage Response	1.51	0.05	ND	BABAM1,GADD45A,RBL2,SMARCC1
Microautophagy Signaling Pathway	1.5	0.0377	2	COL5A1,COL5A3,PRKAA1,PSMB9,PSMF1,RHOT2
FOXO-mediated transcription	1.5	0.105	ND	FOXO3,KAT2B
HMGB1 Signaling	1.49	0.0375	1.633	IFNGR1,IL1R1,KAT2B,PIK3R1,RHOT2,SP1
Degradation of the extracellular matrix	1.49	0.0494	2	ADAM10,CAPN2,MMP7,TMPRSS6
DDX58/IFIH1-mediated induction of interferon-alpha/beta	1.49	0.0494	2	IRF3,IRF7,TKFC,UBE2L6
Estrogen Biosynthesis	1.49	0.0638	ND	CYP2E1,CYP3A7,HSD17B4
Pulmonary Healing Signaling Pathway	1.48	0.0343	1.89	BMPR2,CCND1,MMP7,MYD88,PRKAA1,YAP1,YES1
Metabolism of water-soluble vitamins and cofactors	1.47	0.0488	2	AOX1,PDXK,SLC23A2,SLC5A6
DNA Damage Bypass	1.47	0.0625	ND	CUL4A,NPLOC4,UBE2L6
Pancreatic Secretion Signaling Pathway	1.47	0.0319	2.121	AQP1,GNAQ,ITPR2,LIPA,LIPC,NOTUM,PIK3R1,WNK1
Valine Degradation I	1.46	0.1	ND	HIBADH,HSD17B4
IL-8 Signaling	1.44	0.0337	2.236	CCND1,GNAQ,GNG12,GPLD1,MAP4K4,PIK3R1,RHOT2
Antimicrobial peptides	1.44	0.0612	ND	LCN2,LYZ,REG3A
TP53 Regulates Transcription of Cell Cycle Genes	1.44	0.0612	ND	CNOT2,GADD45A,RBL2
Pyruvate metabolism	1.44	0.0612	ND	HAGH,PDK4,RMND5A
Apelin Muscle Signaling Pathway	1.44	0.0612	ND	GNAQ,GNG12,PRKAA1
RHOA Signaling	1.44	0.0407	0.447	ARPC4,IGF1,MYLK,PPP1R12B,SEPTIN4
Signaling by ERBB2	1.42	0.06	ND	ERBB3,PIK3R1,YES1
Signaling by NOTCH3	1.42	0.06	ND	ADAM10,KAT2B,PLXND1
Signaling by TGFBR3	1.42	0.06	ND	GIPC1,SMAD4,SP1
Melanoma Signaling	1.42	0.06	ND	CCND1,PIK3R1,PTEN
RHO GTPases activate PAKs	1.42	0.0952	ND	MYLK,PPP1R12B
Synaptic adhesion-like molecules	1.42	0.0952	ND	FLOT1,PTPRF
IL-13 Signaling Pathway	1.41	0.04	2.236	CHI3L1,IL13RA1,PIK3R1,STAT6,YES1
TCR signaling	1.4	0.0397	2.236	EVL,PIK3R1,PSMB9,PSMF1,PTEN
FAT10 Cancer Signaling Pathway	1.4	0.0588	ND	BMPR2,SMAD2,SMAD4
HIPPO signaling	1.39	0.046	ND	PPP2R5A,SMAD2,SMAD4,YAP1
BAG2 Signaling Pathway	1.39	0.046	ND	HSPA1A,PSMB9,PSMF1,SP1
Gαq Signaling	1.39	0.0355	2.236	GNAQ,GNG12,GPLD1,ITPR2,PIK3R1,RHOT2
Glioma Signaling	1.38	0.0391	ND	CCND1,IGF1,PIK3R1,PTEN,RBL2
3-phosphoinositide Biosynthesis	1.37	0.0324	2.449	ALPL,DUSP16,PIK3R1,PPP1R12B,PPP2R5A,PTEN,PTPRF
Clathrin-mediated endocytosis	1.36	0.0388	2.236	ARF6,ARPC4,BIN1,EPN1,RAB5C
Amyloid fiber formation	1.36	0.0449	2	ADAM10,LYZ,SORL1,UBE2L6
NAP1L1 Transcription Regulation Signaling Pathway	1.36	0.0449	2	CCND1,HDGF,PIK3R1,YAP1
Uracil Degradation II (Reductive)	1.36	0.333	ND	UPB1
Methylglyoxal Degradation I	1.36	0.333	ND	HAGH
Palmitate Biosynthesis I (Animals)	1.36	0.333	ND	CBR4
Thymine Degradation	1.36	0.333	ND	UPB1
Deubiquitination	1.35	0.0302	2.828	BABAM1,KAT2B,PSMB9,PSMF1,PTEN,SMAD2,SMAD4,USP34
BMP signaling pathway	1.35	0.0444	0	BMPR2,CHRD,FST,SMAD4
Nephrin family interactions	1.35	0.087	ND	ACTN1,PIK3R1
Neutrophil Extracellular Trap Signaling Pathway	1.35	0.0266	1.508	C1QA,COL5A1,COL5A3,IFNAR1,ITPR2,NDUFA3,NDUFS3,NOTUM,PAM16,PIK3R1,YES1
TR/RXR Activation	1.34	0.0382	2.236	APOA5,CCND1,NCOA4,PIK3R1,PPARA
Degradation of beta-catenin by the destruction complex	1.33	0.044	ND	PPP2R5A,PSMB9,PSMF1,TLE5
Androgen Signaling	1.33	0.0343	ND	CCND1,GNAQ,GNG12,ITPR2,KAT2B,NCOA4
Signaling by Rho Family GTPases	1.33	0.0299	0.816	ARPC4,GNAQ,GNG12,MYLK,PIK3R1,PPP1R12B,RHOT2,SEPTIN4
fMLP Signaling in Neutrophils	1.32	0.0376	ND	ARPC4,GNAQ,GNG12,ITPR2,PIK3R1
Interleukin-7 signaling	1.31	0.0833	ND	IRS2,PIK3R1
Inflammasome pathway	1.31	0.0833	ND	MYD88,NEK7
Deadenylation-dependent mRNA decay	1.3	0.0536	ND	CNOT2,EIF4A2,HBS1L
CSDE1 Signaling Pathway	1.28	0.0526	ND	HNRNPD,PTEN,SNAI2
Triacylglycerol Biosynthesis	1.28	0.0526	ND	GPAM,PLPP1,PLPP3
Role of NFAT in Cardiac Hypertrophy	1.27	0.0307	2.236	GNAQ,GNG12,IGF1,IL6R,ITPR2,NOTUM,PIK3R1
Immunogenic Cell Death Signaling Pathway	1.26	0.0417	ND	HSPA1A,IFNAR1,IFNGR1,IRF3
Circadian Clock	1.26	0.0517	ND	FBXL3,PPARA,RORA
Cancer Drug Resistance by Drug Efflux	1.26	0.0517	ND	FOXO3,PIK3R1,PTEN
Role of Osteoblasts, Osteoclasts and Chondrocytes in Rheumatoid Arthritis	1.26	0.0306	ND	ALPL,BMPR2,IGF1,IL1R1,LRP5,PIK3R1,SMAD4
Mitochondrial translation	1.25	0.0412	2	DAP3,GADD45GIP1,GFM1,MTIF2
IL-1 Signaling	1.25	0.0412	ND	GNAQ,GNG12,IL1R1,MYD88
TGF-β Signaling	1.25	0.0412	ND	BMPR2,IRF7,SMAD2,SMAD4
VEGF Signaling	1.25	0.0412	ND	ACTN1,ELAVL1,FOXO3,PIK3R1
Signaling by Erythropoietin	1.25	0.0769	ND	IRS2,PIK3R1
Cardiomyocyte Differentiation via BMP Receptors	1.25	0.0769	ND	BMPR2,SMAD4
Bupropion Degradation	1.25	0.0769	ND	CYP2E1,CYP3A7
Signaling by ERBB4	1.24	0.0508	ND	ERBB3,PIK3R1,YAP1
GABAergic Receptor Signaling Pathway (Enhanced)	1.24	0.0357	1.342	GLUD1,GLUL,GNG12,ITPR2,SLC6A1
Reelin Signaling in Neurons	1.24	0.0357	2.236	ARPC4,PDK4,PIK3R1,RELN,YES1
Insulin Receptor Signaling	1.24	0.0357	-0.447	FOXO3,IRS2,PIK3R1,PTEN,PTPRF
Neurotransmitter uptake and metabolism In glial cells	1.24	0.25	ND	GLUL
Galactose catabolism	1.24	0.25	ND	GALT
Eumelanin Biosynthesis	1.24	0.25	ND	DDT
L-cysteine Degradation I	1.24	0.25	ND	CDO1
DNA Methylation and Transcriptional Repression Signaling	1.24	0.0408	1	GADD45A,GADD45G,RBL2,SP1
Small Cell Lung Cancer Signaling	1.24	0.0408	ND	CCND1,PIK3R1,PTEN,RBL2
Class I MHC mediated antigen processing and presentation	1.23	0.0262	3.162	FBXL3,HECTD1,MYD88,PSMB9,PSMF1,RNF7,UBE2L6,UBE2Q1,WSB1,ZBTB16
Chronic Myeloid Leukemia Signaling	1.23	0.0285	0.707	CCND1,FOXO3,NOTUM,PIK3R1,PRKAA1,PTEN,RBL2,SMAD4
Signaling by NOTCH4	1.23	0.0355	2.236	ADAM10,KAT2B,PIK3R1,PSMB9,PSMF1
Ephrin A Signaling	1.23	0.0355	-0.447	ADAM10,ARF6,IGF1,PIK3R1,YES1
BMAL1:CLOCK,NPAS2 activates circadian gene expression	1.22	0.0741	ND	F7,PPARA
Role of JAK1, JAK2 and TYK2 in Interferon Signaling	1.22	0.0741	ND	IFNAR1,IFNGR1
Ethanol Degradation IV	1.22	0.0741	ND	ACSS3,CAT
ATM Signaling	1.21	0.04	ND	GADD45A,GADD45G,HP1BP3,PPP2R5A
Apelin Cardiomyocyte Signaling Pathway	1.21	0.04	2	CAT,MYLK,NOTUM,PIK3R1
MicroRNA Biogenesis Signaling Pathway	1.21	0.0319	0.816	HNRNPD,IGF1,PIK3R1,SMAD2,TSNAX,YAP1
Assembly of collagen fibrils and other multimeric structures	1.21	0.0492	ND	COL5A1,COL5A3,MMP7
Retinoic acid Mediated Apoptosis Signaling	1.21	0.0492	ND	DAP3,IFNAR1,PARP10
Gap Junction Signaling	1.21	0.0269	0.333	CCND1,GNAQ,IGF1,ITPR2,LRP5,NOTUM,PIK3R1,SMAD2,SP1
Oxytocin Signaling Pathway	1.2	0.0281	2.121	GNAQ,GNG12,ITPR2,MYLK,PIK3R1,PPARA,PPP1R12B,PRKAA1
Apelin Endothelial Signaling Pathway	1.2	0.0347	ND	GNAQ,GNG12,PIK3R1,PRKAA1,SP1
D-myo-inositol (1,4,5,6)-Tetrakisphosphate Biosynthesis	1.19	0.0316	2.236	ALPL,DUSP16,PPP1R12B,PPP2R5A,PTEN,PTPRF
D-myo-inositol (3,4,5,6)-tetrakisphosphate Biosynthesis	1.19	0.0316	2.236	ALPL,DUSP16,PPP1R12B,PPP2R5A,PTEN,PTPRF
Pyroptosis Signaling Pathway	1.19	0.0392	1	ELAVL1,FOXO3,IL1R1,NEK7
Processing of Capped Intron-Containing Pre-mRNA	1.18	0.0278	2.828	CWC15,HNRNPD,NXF1,PUF60,SRRM1,SRSF9,SYMPK,TXNL4A
Endocannabinoid Cancer Inhibition Pathway	1.18	0.0342	-0.447	CCND1,GNAQ,PIK3R1,PRKAA1,SNAI2
EGR2 and SOX10-mediated initiation of Schwann cell myelination	1.16	0.069	ND	ADGRG6,YAP1
Ubiquinol-10 Biosynthesis (Eukaryotic)	1.16	0.069	ND	CYP2E1,DDT
Orexin Signaling Pathway	1.16	0.029	2.646	GNAQ,GNG12,ITPR2,NOTUM,PIK3R1,PRKAA1,SMAD4
UFMylation Signaling Pathway	1.16	0.0469	ND	CCND1,CDK5RAP3,EIF4A2
Regulation of the Epithelial Mesenchymal Transition by Growth Factors Pathway	1.16	0.0309	2.449	IL6R,PIK3R1,SMAD2,SMAD4,SNAI2,YAP1
Actin Cytoskeleton Signaling	1.15	0.0288	0.816	ACTN1,ARPC4,GNG12,IQGAP2,MYLK,PIK3R1,PPP1R12B
Superpathway of Inositol Phosphate Compounds	1.15	0.0288	2.449	ALPL,DUSP16,PIK3R1,PPP1R12B,PPP2R5A,PTEN,PTPRF
IGF-1 Signaling	1.15	0.0381	ND	FOXO3,IGF1,IRS2,PIK3R1
Formation of xylulose-5-phosphate	1.14	0.2	ND	SORD
Signaling by MST1	1.14	0.2	ND	HPN
Reelin signalling pathway	1.14	0.2	ND	RELN
Intestinal absorption	1.14	0.2	ND	SLC2A2
Pentose Phosphate Pathway (Oxidative Branch)	1.14	0.2	ND	H6PD
CMP-N-acetylneuraminate Biosynthesis I (Eukaryotes)	1.14	0.2	ND	GNE
Galactose Degradation I (Leloir Pathway)	1.14	0.2	ND	GALT
Acetate Conversion to Acetyl-CoA	1.14	0.2	ND	ACSS3
Pyridoxal 5'-phosphate Salvage Pathway	1.14	0.0462	ND	EIF2AK2,PDXK,PRKAA1
CDX Gastrointestinal Cancer Signaling Pathway	1.13	0.0305	0.816	CCND1,IL6R,NR1H4,PIK3R1,PTEN,SMAD4
SPINK1 Pancreatic Cancer Pathway	1.13	0.0455	ND	CPE,CPQ,SMAD2
WNK Renal Signaling Pathway	1.12	0.0374	2	IGF1,IRS2,PIK3R1,WNK1
Signaling by BMP	1.11	0.0645	ND	BMPR2,SMAD4
Signaling by CSF1 (M-CSF) in myeloid cells	1.11	0.0645	ND	PIK3R1,YES1
MyD88 dependent cascade initiated on endosome	1.11	0.0645	ND	IRF7,MYD88
Transcriptional regulation of brown and beige adipocyte differentiation	1.11	0.0645	ND	PPARA,SMAD4
Collagen biosynthesis and modifying enzymes	1.11	0.0448	ND	COL5A1,COL5A3,CRTAP
PXR/RXR Activation	1.11	0.0448	ND	CYP3A7,NR1I3,PPARA
Role of PI3K/AKT Signaling in the Pathogenesis of Influenza	1.11	0.0448	ND	IFNAR1,IRF3,PIK3R1
Phase II - Conjugation of compounds	1.1	0.0367	2	ACSM5,COMT,GLYATL1,MGST2
3-phosphoinositide Degradation	1.1	0.0299	2.236	ALPL,DUSP16,PPP1R12B,PPP2R5A,PTEN,PTPRF
Complex I biogenesis	1.1	0.0441	ND	NDUFA3,NDUFS3,PYURF
Thrombin signalling through proteinase activated receptors (PARs)	1.09	0.0625	ND	GNAQ,GNG12
Role of JAK1 and JAK3 in γc Cytokine Signaling	1.08	0.0435	ND	IRS2,PIK3R1,STAT6
Phospholipases	1.08	0.0435	ND	GPLD1,LIPC,NOTUM
Cell Cycle: G1/S Checkpoint Regulation	1.08	0.0435	ND	CCND1,RBL2,SMAD4
Intra-Golgi and retrograde Golgi-to-ER traffic	1.08	0.0294	2.449	CAPZA2,CYTH1,KLC4,MAN1A1,RHOBTB3,TMED9
Regulation of Actin-based Motility by Rho	1.07	0.0357	0	ARPC4,MYLK,PPP1R12B,RHOT2
Sheddase Signaling Pathway	1.07	0.0293	1.633	ADAM10,IGF1,MMP7,PIK3R1,TMPRSS2,ZBTB16
Toll Like Receptor 3 (TLR3) Cascade	1.07	0.0606	ND	IRF3,IRF7
Signal amplification	1.07	0.0606	ND	GNAQ,GNG12
Arginine Biosynthesis IV	1.07	0.167	ND	GLUD1
UDP-N-acetyl-D-glucosamine Biosynthesis II	1.07	0.167	ND	UAP1
D-myo-inositol-5-phosphate Metabolism	1.06	0.0291	2.236	ALPL,DUSP16,PPP1R12B,PPP2R5A,PTEN,PTPRF
Granulocyte Adhesion and Diapedesis	1.06	0.0291	ND	CCL14,CCL19,CCL21,CLDN12,IL1R1,MMP7
Ovarian Cancer Signaling	1.05	0.0314	ND	CCND1,MMP7,PIK3R1,PTEN,RBL2
Binding and Uptake of Ligands by Scavenger Receptors	1.05	0.0351	2	APOL1,CD163,HPR,STAB1
PD-1, PD-L1 cancer immunotherapy pathway	1.05	0.0351	1	IFNGR1,PIK3R1,PTEN,YAP1
Cardiac Hypertrophy Signaling	1.03	0.0269	2.449	GNAQ,GNG12,IGF1,IL6R,NOTUM,PIK3R1,RHOT2
Prostate Cancer Signaling	1.03	0.0345	ND	CCND1,PIK3R1,PTEN,RBL2
COPII-mediated vesicle transport	1.03	0.0411	ND	CNIH1,CTSC,PREB
IL-9 Signaling	1.02	0.0571	ND	IRS2,PIK3R1
Xenobiotic Metabolism General Signaling Pathway	1.02	0.0307	2	MGST2,NR1H4,NR1I3,PIK3R1,PPARA
HIF1α Signaling	1.02	0.0283	2.236	HSPA1A,IGF1,IL6R,MMP7,PIK3R1,SLC2A2
Melatonin Signaling	1.01	0.0405	ND	GNAQ,NOTUM,RORA
Transcriptional Regulatory Network in Embryonic Stem Cells	1.01	0.0305	2.236	BMPR2,IGF1,PIK3R1,SMAD2,SMAD4
Sphingosine-1-phosphate Signaling	1.01	0.0339	2	GNAQ,NOTUM,PIK3R1,RHOT2
GPCR-Mediated Nutrient Sensing in Enteroendocrine Cells	1.01	0.0339	2	GNAQ,GNG12,ITPR2,NOTUM
Erythrocytes take up oxygen and release carbon dioxide	1	0.143	ND	AQP1
TYSND1 cleaves peroxisomal proteins	1	0.143	ND	HSD17B4
Creatine-phosphate Biosynthesis	1	0.143	ND	MAP4K4
Nicotine Degradation III	0.999	0.04	ND	AOX1,CYP2E1,CYP3A7
GPCR-Mediated Integration of Enteroendocrine Signaling Exemplified by an L Cell	0.999	0.04	ND	GNAQ,ITPR2,NOTUM
Antioxidant Action of Vitamin C	0.996	0.0336	ND	GPLD1,NOTUM,SLC23A2,SLC2A2
HOTAIR Regulatory Pathway	0.994	0.0301	0.447	ELAVL1,MMP7,PIK3R1,PTEN,SNAI2
mTOR Signaling	0.994	0.0279	0.447	EIF4A2,GPLD1,PIK3R1,PPP2R5A,PRKAA1,RHOT2
GDNF Family Ligand-Receptor Interactions	0.986	0.0395	ND	IRS2,ITPR2,PIK3R1
Macropinocytosis Signaling	0.986	0.0395	ND	ANKFY1,ARF6,PIK3R1
CXCR4 Signaling	0.986	0.0299	ND	GNAQ,GNG12,ITPR2,PIK3R1,RHOT2
Detoxification of Reactive Oxygen Species	0.983	0.0541	ND	CAT,PRDX3
Superpathway of Methionine Degradation	0.983	0.0541	ND	CDO1,MGMT
Cardiac Hypertrophy Signaling (Enhanced)	0.974	0.0223	3.317	BMPR2,GNAQ,GNG12,IFNAR1,IGF1,IL13RA1,IL1R1,IL6R,ITPR2,NOTUM,PIK3R1,PTEN
NRF2-mediated Oxidative Stress Response	0.966	0.0259	ND	AOX1,CAT,CYP2E1,CYP3A7,DNAJC21,MGST2,PIK3R1
MyD88-independent TLR4 cascade	0.964	0.0526	ND	IRF3,IRF7
Triglyceride metabolism	0.964	0.0526	ND	AGMO,GPAM
Cell Cycle Regulation by BTG Family Proteins	0.964	0.0526	ND	CCND1,PPP2R5A
Inhibition of Matrix Metalloproteases	0.964	0.0526	ND	ADAM10,MMP7
VDR/RXR Activation	0.961	0.0385	ND	GADD45A,LRP5,SP1
Maturity Onset Diabetes of Young (MODY) Signaling	0.961	0.0385	ND	APOA5,APOL1,SLC2A2
Hypoxia Signaling in the Cardiovascular System	0.961	0.0385	ND	PTEN,UBE2L6,UBE2Q1
Aldosterone Signaling in Epithelial Cells	0.954	0.0292	ND	DNAJC21,HSPA1A,ITPR2,NOTUM,PIK3R1
DNA Damage Reversal	0.949	0.125	ND	MGMT
Miro GTPase Cycle	0.949	0.125	ND	RHOT2
Superoxide Radicals Degradation	0.949	0.125	ND	CAT
Formation of Fibrin Clot (Clotting Cascade)	0.945	0.0513	ND	F12,F7
FLT3 Signaling	0.945	0.0513	ND	FOXO3,PIK3R1
Complement System	0.945	0.0513	ND	C1QA,C4BPA
Asparagine N-linked glycosylation	0.938	0.032	2	FUCA1,MAN1A1,RNF5,UAP1
Th1 Pathway	0.938	0.032	2	IFNAR1,IFNGR1,IL6R,PIK3R1
IL-7 Signaling Pathway	0.936	0.0375	ND	CCND1,FOXO3,PIK3R1
Glutaminergic Receptor Signaling Pathway (Enhanced)	0.929	0.0243	2.828	FMR1,GLUD1,GLUL,GNAQ,GPLD1,ITPR2,NOTUM,PIK3R1
Glycation Signaling Pathway	0.925	0.0267	1.633	ADAM10,CYP2E1,HAGH,MYD88,PIK3R1,STAB1
Agranulocyte Adhesion and Diapedesis	0.918	0.0265	ND	CCL14,CCL19,CCL21,CLDN12,IL1R1,MMP7
RNA Polymerase III Transcription	0.909	0.0488	ND	NFIB,NFIC
RET signaling	0.909	0.0488	ND	IRS2,PIK3R1
Interleukin-1 family signaling	0.902	0.031	ND	IL1R1,MYD88,PSMB9,PSMF1
ROBO SLIT Signaling Pathway	0.902	0.031	-2	ARF6,ARPC4,MMP7,YES1
IL-6 Signaling	0.902	0.031	2	IL1R1,IL6R,MAP4K4,PIK3R1
GP6 Signaling Pathway	0.902	0.031	1	ADAM10,COL5A1,COL5A3,PIK3R1
Role of JAK family kinases in IL-6-type Cytokine Signaling	0.901	0.0361	ND	ADAM10,CCND1,IL6R
JAK/STAT Signaling	0.901	0.0361	ND	GNAQ,PIK3R1,STAT6
BEX2 Signaling Pathway	0.901	0.0361	ND	CCND1,PPP2R5A,PTEN
Neuroprotective Role of THOP1 in Alzheimer's Disease	0.893	0.0308	2	F7,HGFAC,HPN,TMPRSS2
Regulation of beta-cell development	0.892	0.0476	ND	KAT2B,SLC2A2
Ethanol Degradation II	0.892	0.0476	ND	ACSS3,ADH1B
PI Metabolism	0.89	0.0357	ND	PIK3R1,PTEN,TNFAIP8L1
Nicotine Degradation II	0.89	0.0357	ND	AOX1,CYP2E1,CYP3A7
Role of Macrophages, Fibroblasts and Endothelial Cells in Rheumatoid Arthritis	0.887	0.0237	2.828	CCND1,GNAQ,IL1R1,IL6R,LRP5,MYD88,NOTUM,PIK3R1
TP53 Regulates Metabolic Genes	0.879	0.0353	ND	LAMTOR2,PRKAA1,PTEN
Erythropoietin Signaling Pathway	0.878	0.0276	1.342	CCND1,FOXO3,IRS2,ITPR2,PIK3R1
Mitotic G1 phase and G1/S transition	0.876	0.0303	ND	CCND1,PSMB9,PSMF1,RBL2
Signaling by SCF-KIT	0.875	0.0465	ND	PIK3R1,YES1
Vasopressin regulates renal water homeostasis via Aquaporins	0.875	0.0465	ND	AQP1,GNG12
Smooth Muscle Contraction	0.875	0.0465	ND	MYLK,TPM2
Intrinsic Prothrombin Activation Pathway	0.875	0.0465	ND	COL5A3,F12
Platelet homeostasis	0.868	0.0349	ND	GNG12,ITPR2,PPP2R5A
Cyclins and Cell Cycle Regulation	0.868	0.0349	ND	CCND1,PPP2R5A,RBL2
P2Y Purinergic Receptor Signaling Pathway	0.867	0.0301	ND	GNAQ,GNG12,NOTUM,PIK3R1
GABA Receptor Signaling	0.867	0.0301	ND	GNAQ,GNG12,ITPR2,SLC6A1
PI3K Cascade	0.859	0.0455	ND	IRS2,PIK3R1
Collagen chain trimerization	0.859	0.0455	ND	COL5A1,COL5A3
Acetone Degradation I (to Methylglyoxal)	0.859	0.0455	ND	CYP2E1,CYP3A7
Neurotransmitter clearance	0.858	0.1	ND	COMT
Urea cycle	0.858	0.1	ND	NMRAL1
Ketone body metabolism	0.858	0.1	ND	ACSS3
RHOBTB3 ATPase cycle	0.858	0.1	ND	RHOBTB3
ABRA Signaling Pathway	0.847	0.0341	ND	ACTN1,IGF1,TPM2
Mitochondrial Dysfunction	0.846	0.0232	-1.414	CAPN2,ITPR2,MGST2,NDUFA3,NDUFS3,PIK3R1,PRKAA1,RHOT2
RHO GTPases Activate WASPs and WAVEs	0.843	0.0444	ND	ARPC4,YES1
Interleukin-10 signaling	0.843	0.0444	ND	CCL19,IL1R1
Noradrenaline and Adrenaline Degradation	0.843	0.0444	ND	ADH1B,COMT
Molecular Mechanisms of Cancer	0.838	0.0197	4.123	ADGRG6,BMPR2,CCND1,GNAQ,GNG12,IFNAR1,IGF1,IL13RA1,IL1R1,IL6R,LRP5,MMP7,PIK3R1,RBL2,RHOT2,SMAD2,SMAD4
Regulation of Cellular Mechanics by Calpain Protease	0.836	0.0337	ND	ACTN1,CAPN2,CCND1
Signaling by Retinoic Acid	0.828	0.0435	ND	PDK4,RDH16
M-decay: degradation of maternal mRNAs by maternally stored factors	0.828	0.0435	ND	CNOT2,EIF4A2
Apelin Pancreas Signaling Pathway	0.828	0.0435	ND	PIK3R1,PRKAA1
IL-23 Signaling Pathway	0.828	0.0435	ND	PIK3R1,RORA
Opioid Signalling	0.826	0.0333	ND	GNAQ,GNG12,ITPR2
RAC Signaling	0.826	0.029	2	ARPC4,ELK4,IQGAP2,PIK3R1
White Adipose Tissue Browning Pathway	0.826	0.029	ND	ITPR2,PPARA,PRKAA1,SLC16A1
Erythrocytes take up carbon dioxide and release oxygen	0.82	0.0909	ND	AQP1
RHO GTPases activate KTN1	0.82	0.0909	ND	KLC4
NFE2L2 regulating tumorigenic genes	0.82	0.0909	ND	SP1
Pentose Phosphate Pathway	0.82	0.0909	ND	H6PD
Heme signaling	0.813	0.0426	ND	PPARA,RORA
Role of RIG1-like Receptors in Antiviral Innate Immunity	0.813	0.0426	ND	IRF3,IRF7
Protein Kinase A Signaling	0.811	0.0221	0.378	DUSP16,GNAQ,GNG12,ITPR2,MYLK,NOTUM,PTEN,PTPRF,SMAD4
MAPK6/MAPK4 signaling	0.806	0.0326	ND	FOXO3,PSMB9,PSMF1
Acute Myeloid Leukemia Signaling	0.806	0.0326	ND	CCND1,PIK3R1,SPI1
Actin Nucleation by ARP-WASP Complex	0.806	0.0326	ND	ARPC4,PPP1R12B,RHOT2
Macrophage Alternative Activation Signaling Pathway	0.803	0.026	2.236	IL13RA1,IRS2,NR1H4,PIK3R1,STAT6
Th2 Pathway	0.802	0.0284	0	BMPR2,PIK3R1,SPI1,STAT6
XBP1(S) activates chaperone genes	0.799	0.0417	ND	HDGF,PREB
Complex IV assembly	0.799	0.0417	ND	COA3,PNKD
EPH-Ephrin signaling	0.796	0.0323	ND	ADAM10,ARPC4,YES1
Apelin Adipocyte Signaling Pathway	0.796	0.0323	ND	CAT,MGST2,PRKAA1
Sertoli Cell-Sertoli Cell Junction Signaling	0.791	0.0243	2.449	ACTN1,CLDN12,EPN1,IL1R1,PIK3R1,SYMPK
Endothelin-1 Signaling	0.79	0.0258	2.236	GNAQ,GPLD1,ITPR2,NOTUM,PIK3R1
Signaling by Leptin	0.785	0.0833	ND	IRS2
GP1b-IX-V activation signalling	0.785	0.0833	ND	PIK3R1
Z-decay: degradation of maternal mRNAs by zygotically expressed factors	0.785	0.0833	ND	EIF4A2
Signaling by LTK	0.785	0.0833	ND	PIK3R1
UDP-N-acetyl-D-galactosamine Biosynthesis II	0.785	0.0833	ND	UAP1
iNOS Signaling	0.785	0.0408	ND	IFNGR1,MYD88
MITF-M-dependent gene expression	0.777	0.0316	ND	CCND1,SMARCC1,SS18L1
Cyclophilin Signaling Pathway	0.774	0.024	2.449	CCND1,CWC15,IL6R,IRF3,PAM16,PIK3R1
Acetylcholine Receptor Signaling Pathway	0.771	0.0254	2.236	ADAM10,GNAQ,ITPR2,NOTUM,PIK3R1
TCF dependent signaling in response to WNT	0.765	0.0253	2.236	LRP5,PPP2R5A,PSMB9,PSMF1,USP34
Synaptic Long Term Depression	0.759	0.0251	1.342	GNAQ,IGF1,ITPR2,NOTUM,PPP2R5A
Transcriptional regulation of granulopoiesis	0.758	0.0392	ND	IL6R,SPI1
Transcriptional and post-translational regulation of MITF-M expression and activity	0.758	0.0392	ND	AIMP2,SNAI2
Cell Cycle: G2/M DNA Damage Checkpoint Regulation	0.758	0.0392	ND	GADD45A,KAT2B
Wound Healing Signaling Pathway	0.758	0.0237	2.449	BMPR2,COL5A1,COL5A3,IFNGR1,IL1R1,SNAI2
Cytosolic iron-sulfur cluster assembly	0.753	0.0769	ND	CIAO1
SUMOylation of immune response proteins	0.753	0.0769	ND	EIF2AK2
Advanced glycosylation endproduct receptor signaling	0.753	0.0769	ND	CAPZA2
Mitotic G2-G2/M phases	0.753	0.025	2.236	CNTRL,PPP1R12B,PSMB9,PSMF1,RAB8A
UVA-Induced MAPK Signaling	0.75	0.0306	ND	NOTUM,PARP10,PIK3R1
B-WICH complex positively regulates rRNA expression	0.745	0.0385	ND	BAZ1B,KAT2B
Signaling by FGFR1	0.745	0.0385	ND	GIPC1,PIK3R1
Retinoate Biosynthesis I	0.745	0.0385	ND	ADH1B,RDH16
Endocannabinoid Neuronal Synapse Pathway	0.743	0.0268	ND	GNAQ,GNG12,ITPR2,NOTUM
Adrenomedullin signaling pathway	0.741	0.0248	2	GNAQ,ITPR2,MYLK,NOTUM,PIK3R1
NAD Signaling Pathway	0.736	0.0267	2	IGF1,PARP10,PIK3R1,PRKAA1
RNA Polymerase II Transcription	0.736	0.0267	2	CTR9,SRRM1,SRSF9,SYMPK
Ephrin Receptor Signaling	0.735	0.0246	ND	ADAM10,ARPC4,GNAQ,GNG12,MAP4K4
Regulation of Apoptosis	0.732	0.0377	ND	PSMB9,PSMF1
Sperm Motility	0.731	0.0233	ND	ERBB3,GNAQ,GNG12,ITPR2,NOTUM,YES1
Choline Biosynthesis III	0.724	0.0714	ND	GPLD1
Colanic Acid Building Blocks Biosynthesis	0.724	0.0714	ND	GALT
Neuropathic Pain Signaling in Dorsal Horn Neurons	0.723	0.0297	ND	ITPR2,NOTUM,PIK3R1
Sumoylation Pathway	0.723	0.0297	ND	RHOT2,SMAD4,SP1
Beta-catenin independent WNT signaling	0.723	0.0244	ND	GNG12,ITPR2,PIK3R1,PSMB9,PSMF1
Mitotic Prometaphase	0.723	0.0244	2.236	CNTRL,EML4,NEK7,PPP2R5A,STAG2
KEAP1-NFE2L2 pathway	0.722	0.0263	2	NPLOC4,PIK3R1,PSMB9,PSMF1
WNT/SHH Axonal Guidance Signaling Pathway	0.722	0.0263	2	ARF6,ITPR2,PIK3R1,YES1
Signaling by PTK6	0.708	0.0364	ND	CCND1,ERBB3
Somitogenesis	0.708	0.0364	ND	PSMB9,PSMF1
Mouse Embryonic Stem Cell Pluripotency	0.706	0.0291	ND	BMPR2,PIK3R1,SMAD4
Mitotic Telophase/Cytokinesis	0.697	0.0667	ND	STAG2
Response of EIF2AK1 (HRI) to heme deficiency	0.697	0.0667	ND	ATF5
Mevalonate Pathway I	0.697	0.0667	ND	PMVK
Phenylalanine Degradation IV (Mammalian, via Side Chain)	0.697	0.0667	ND	SLC27A2
Interleukin-3, Interleukin-5 and GM-CSF signaling	0.696	0.0357	ND	PIK3R1,YES1
EGF Signaling	0.696	0.0357	ND	ITPR2,PIK3R1
FAT10 Signaling Pathway	0.696	0.0357	ND	PSMB9,PSMF1
HSP90 chaperone cycle for steroid hormone receptors in the presence of ligand	0.684	0.0351	ND	CAPZA2,HSPA1A
Paxillin Signaling	0.674	0.028	ND	ACTN1,ARF6,PIK3R1
FOXO-mediated transcription of cell death genes	0.673	0.0625	ND	FOXO3
Telomerase Signaling	0.666	0.0278	ND	PIK3R1,PPP2R5A,SP1
PPAR Signaling	0.666	0.0278	ND	IL1R1,MAP4K4,PPARA
Metabolism of polyamines	0.662	0.0339	ND	PSMB9,PSMF1
DNA Double Strand Break Response	0.662	0.0339	ND	BABAM1,BAZ1B
Xenobiotic Metabolism Signaling	0.658	0.0212	ND	CAT,CYP3A7,MGMT,MGST2,NR1I3,PIK3R1,PPP2R5A
NIK-->noncanonical NF-kB signaling	0.651	0.0333	ND	PSMB9,PSMF1
Inhibition of ARE-Mediated mRNA Degradation Pathway	0.651	0.0245	ND	CNOT2,PPP2R5A,PSMB9,PSMF1
Sphingolipid metabolism	0.651	0.0273	ND	GBA1,PLPP1,PLPP3
α-Adrenergic Signaling	0.651	0.0273	ND	GNAQ,GNG12,ITPR2
Metabolism of Angiotensinogen to Angiotensins	0.649	0.0588	ND	ENPEP
Zygotic genome activation (ZGA)	0.649	0.0588	ND	YAP1
Glutaryl-CoA Degradation	0.649	0.0588	ND	HSD17B4
Leukotriene Biosynthesis	0.649	0.0588	ND	MGST2
D-myo-inositol (1,3,4)-trisphosphate Biosynthesis	0.649	0.0588	ND	PTEN
RHOGDI Signaling	0.636	0.0226	ND	ARPC4,GNAQ,GNG12,PPP1R12B,RHOT2
Fcgamma receptor (FCGR) dependent phagocytosis	0.633	0.0241	2	ARPC4,ITPR2,PIK3R1,YES1
Mitochondrial Division Signaling Pathway	0.633	0.0241	2	GNAQ,ITPR2,PPP2R5A,PRKAA1
MSP-RON Signaling Pathway	0.631	0.0323	ND	F12,PIK3R1
Protein Ubiquitination Pathway	0.63	0.0215	2.236	DNAJC21,HSPA1A,PSMB9,UBE2L6,UBE2Q1,USP34
Isoleucine Degradation I	0.628	0.0556	ND	HSD17B4
Nuclear Cytoskeleton Signaling Pathway	0.621	0.0223	2.236	CAPZA2,EMD,KLC4,YAP1,YES1
NCAM signaling for neurite out-growth	0.621	0.0317	ND	COL5A1,COL5A3
Mitochondrial biogenesis	0.611	0.0312	ND	GLUD1,PPARA
Thrombopoietin Signaling	0.611	0.0312	ND	IRS2,PIK3R1
Triacylglycerol Degradation	0.611	0.0312	ND	LIPC,NOTUM
Signaling by the B Cell Receptor (BCR)	0.61	0.0235	2	ITPR2,PIK3R1,PSMB9,PSMF1
RHO GTPases activate CIT	0.607	0.0526	ND	PPP1R12B
RHO GTPases Activate ROCKs	0.607	0.0526	ND	PPP1R12B
GABA synthesis, release, reuptake and degradation	0.607	0.0526	ND	SLC6A1
Superpathway of Geranylgeranyldiphosphate Biosynthesis I (via Mevalonate)	0.607	0.0526	ND	PMVK
Germ Cell-Sertoli Cell Junction Signaling	0.604	0.0234	ND	ACTN1,EPN1,PIK3R1,RHOT2
RAB geranylgeranylation	0.601	0.0308	ND	RAB5C,RAB8A
Cholecystokinin/Gastrin-mediated Signaling	0.6	0.0256	ND	GNAQ,ITPR2,RHOT2
Signaling by Hippo	0.588	0.05	ND	YAP1
Receptor-type tyrosine-protein phosphatases	0.588	0.05	ND	PTPRF
Synthesis, secretion, and deacylation of Ghrelin	0.588	0.05	ND	IGF1
Bile Acid Biosynthesis, Neutral Pathway	0.588	0.05	ND	AMACR
Neuregulin Signaling	0.587	0.0252	ND	ERBB3,PIK3R1,PTEN
Bladder Cancer Signaling	0.587	0.0252	ND	CCND1,MMP7,RBL2
Macroautophagy	0.582	0.0299	ND	LAMTOR2,PRKAA1
Ribavirin ADME	0.582	0.0299	ND	ADK,PIK3R1
Mitotic Roles of Polo-Like Kinase	0.582	0.0299	ND	PPP2R5A,STAG2
ERBB4 Signaling	0.582	0.0299	ND	PIK3R1,YAP1
Oxidative Ethanol Degradation III	0.582	0.0299	ND	ACSS3,CYP2E1
Nitric Oxide Signaling in the Cardiovascular System	0.58	0.025	ND	ITPR2,PIK3R1,PRKAA1
MSP-RON Signaling in Macrophages Pathway	0.58	0.025	ND	F12,IFNGR1,PIK3R1
Renin-Angiotensin Signaling	0.574	0.0248	ND	GNAQ,ITPR2,PIK3R1
TNFR2 non-canonical NF-kB pathway	0.573	0.0294	ND	PSMB9,PSMF1
IL-17A Signaling in Airway Cells	0.573	0.0294	ND	PIK3R1,PTEN
Glutamate Receptor Signaling	0.573	0.0294	ND	GLUL,GNG12
SPINK1 General Cancer Pathway	0.573	0.0294	ND	IL6R,PIK3R1
Branched-chain amino acid catabolism	0.57	0.0476	ND	HIBADH
Methionine Degradation I (to Homocysteine)	0.57	0.0476	ND	MGMT
IL-15 Production	0.567	0.0246	ND	ERBB3,IRF3,YES1
Mitotic Metaphase and Anaphase	0.564	0.0212	2.236	EMD,PPP2R5A,PSMB9,PSMF1,STAG2
Role of NANOG in Mammalian Embryonic Stem Cell Pluripotency	0.561	0.0244	ND	BMPR2,PIK3R1,SMAD4
GM-CSF Signaling	0.556	0.0286	ND	CCND1,PIK3R1
EIF2 Signaling	0.555	0.021	1	ATF5,CCND1,EIF2AK2,EIF4A2,PIK3R1
Cellular hexose transport	0.553	0.0455	ND	SLC2A2
Insertion of tail-anchored proteins into the endoplasmic reticulum membrane	0.553	0.0455	ND	EMD
Formation of paraxial mesoderm	0.553	0.0455	ND	KAT2B
Superpathway of D-myo-inositol (1,4,5)-trisphosphate Metabolism	0.553	0.0455	ND	PTEN
Glioma Invasiveness Signaling	0.547	0.0282	ND	PIK3R1,RHOT2
Translocation of SLC2A4 (GLUT4) to the plasma membrane	0.539	0.0278	ND	ASPSCR1,RAB8A
Regulation of RUNX2 expression and activity	0.539	0.0278	ND	PSMB9,PSMF1
Nucleotide salvage	0.537	0.0435	ND	ADK
Differential Regulation of Cytokine Production in Intestinal Epithelial Cells by IL-17A and IL-17F	0.537	0.0435	ND	LCN2
Apelin Cardiac Fibroblast Signaling Pathway	0.537	0.0435	ND	PRKAA1
Endocannabinoid Developing Neuron Pathway	0.536	0.0236	ND	CCND1,GNG12,PIK3R1
Signaling by FGFR2	0.531	0.0274	ND	PIK3R1,TIAL1
Ephrin B Signaling	0.531	0.0274	ND	GNAQ,GNG12
Glycosaminoglycan metabolism	0.53	0.0234	ND	EXT1,GNS,GPC3
MHC class II antigen presentation	0.53	0.0234	ND	CAPZA2,CTSC,KLC4
Dopamine-DARPP32 Feedback in cAMP Signaling	0.521	0.0214	2	GNAQ,ITPR2,NOTUM,PPP2R5A
Interleukin-6 family signaling	0.521	0.0417	ND	IL6R
Regulation of RUNX1 Expression and Activity	0.521	0.0417	ND	CCND1
RAS processing	0.521	0.0417	ND	GOLGA7
Role of Lipids/Lipid Rafts in the Pathogenesis of Influenza	0.521	0.0417	ND	IFNAR1
Tryptophan Degradation III (Eukaryotic)	0.521	0.0417	ND	HSD17B4
Cysteine Biosynthesis III (mammalia)	0.521	0.0417	ND	MGMT
Vitamin-C Transport	0.521	0.0417	ND	SLC23A2
G Beta Gamma Signaling	0.518	0.0231	ND	GNAQ,GNG12,ITPR2
Granzyme A Signaling	0.515	0.0267	ND	NDUFA3,NDUFS3
Autism Signaling Pathway	0.509	0.0194	0.447	FMR1,IGF1,LRP5,PIK3R1,PTEN,RELN
Cellular response to hypoxia	0.507	0.0263	ND	PSMB9,PSMF1
Leptin Signaling in Obesity	0.507	0.0263	ND	NOTUM,PIK3R1
Costimulation by the CD28 family	0.507	0.0227	ND	PIK3R1,PPP2R5A,YES1
Insulin processing	0.506	0.04	ND	CPE
MyD88 cascade initiated on plasma membrane	0.506	0.04	ND	MYD88
Signaling by NTRK2 (TRKB)	0.506	0.04	ND	PIK3R1
Growth hormone receptor signaling	0.506	0.04	ND	IRS2
Complex III assembly	0.506	0.04	ND	UQCC2
Pregnenolone Biosynthesis	0.506	0.04	ND	CYP2E1
14-3-3-mediated Signaling	0.501	0.0226	ND	NOTUM,PIK3R1,YAP1
Pre-NOTCH Expression and Processing	0.5	0.026	ND	CCND1,KAT2B
Signaling by NOTCH1	0.5	0.026	ND	ADAM10,KAT2B
Antiproliferative Role of Somatostatin Receptor 2	0.5	0.026	ND	GNG12,PIK3R1
Growth Hormone Signaling	0.5	0.026	ND	IGF1,PIK3R1
Synaptic Long Term Potentiation	0.496	0.0224	ND	GNAQ,ITPR2,NOTUM
Estrogen-mediated S-phase Entry	0.492	0.0385	ND	CCND1
Histidine Degradation VI	0.492	0.0385	ND	CYP2E1
NF-κB Activation by Viruses	0.492	0.0256	ND	EIF2AK2,PIK3R1
Role of WNT/GSK-3β Signaling in the Pathogenesis of Influenza	0.492	0.0256	ND	IFNAR1,NCOA4
Leukocyte Extravasation Signaling	0.489	0.0206	ND	ACTN1,CLDN12,MMP7,PIK3R1
Regulation of the Epithelial-Mesenchymal Transition Pathway	0.489	0.0206	ND	PIK3R1,SMAD2,SMAD4,SNAI2
Neurotrophin/TRK Signaling	0.485	0.0253	ND	PIK3R1,SPRY1
Complement cascade	0.485	0.0221	ND	C1QA,C4BPA,CFHR2
Atherosclerosis Signaling	0.479	0.0219	ND	APOL1,COL5A3,LYZ
Effects of PIP2 hydrolysis	0.479	0.037	ND	ITPR2
Cholesterol biosynthesis	0.479	0.037	ND	PMVK
Cardiogenesis	0.479	0.037	ND	SMAD4
Caveolar-mediated Endocytosis Signaling	0.478	0.025	ND	FLOT1,RAB5C
IL-17A Signaling in Fibroblasts	0.478	0.025	ND	ELAVL1,LCN2
Role of MAPK Signaling in Inhibiting the Pathogenesis of Influenza	0.478	0.025	ND	EIF2AK2,MYD88
Adrenergic Receptor Signaling Pathway (Enhanced)	0.476	0.0203	2	COMT,GNAQ,ITPR2,NOTUM
Signaling by NTRK1 (TRKA)	0.471	0.0247	ND	IRS2,PIK3R1
IL-3 Signaling	0.471	0.0247	ND	PIK3R1,STAT6
Chemokine Signaling	0.471	0.0247	ND	GNAQ,PPP1R12B
Dopamine Receptor Signaling	0.471	0.0247	ND	COMT,PPP2R5A
MTOR signalling	0.466	0.0357	ND	LAMTOR2
RHO GTPases activate PKNs	0.466	0.0357	ND	PPP1R12B
CDP-diacylglycerol Biosynthesis I	0.466	0.0357	ND	GPAM
FLT3 Signaling in Hematopoietic Progenitor Cells	0.464	0.0244	ND	PIK3R1,STAT6
Human Embryonic Stem Cell Pluripotency	0.459	0.0199	2	BMPR2,PIK3R1,SMAD2,SMAD4
Melatonin Degradation I	0.457	0.0241	ND	CYP2E1,CYP3A7
Oxytocin in Brain Signaling Pathway	0.454	0.0198	2	GNAQ,GNG12,ITPR2,PIK3R1
Interconversion of nucleotide di- and triphosphates	0.454	0.0345	ND	CTPS1
Processing of Capped Intronless Pre-mRNA	0.454	0.0345	ND	SYMPK
Paracetamol ADME	0.454	0.0345	ND	CYP2E1
Role of p14/p19ARF in Tumor Suppression	0.454	0.0345	ND	PIK3R1
Transcriptional regulation of white adipocyte differentiation	0.451	0.0238	ND	ADIRF,PPARA
Natural Killer Cell Signaling	0.446	0.0196	ND	COL5A3,HSPA1A,MYD88,PIK3R1
Integrin cell surface interactions	0.444	0.0235	ND	COL5A1,COL5A3
Hedgehog 'on' state	0.444	0.0208	ND	PIK3R1,PSMB9,PSMF1
Activation of kainate receptors upon glutamate binding	0.442	0.0333	ND	GNG12
Signaling by NTRK3 (TRKC)	0.442	0.0333	ND	PIK3R1
Signaling by CSF3 (G-CSF)	0.442	0.0333	ND	RNF7
Regulation of CDH11 Expression and Function	0.442	0.0333	ND	SP1
Glutathione Redox Reactions I	0.442	0.0333	ND	MGST2
Phosphatidylglycerol Biosynthesis II (Non-plastidic)	0.442	0.0333	ND	GPAM
Superpathway of Cholesterol Biosynthesis	0.442	0.0333	ND	PMVK
Axonal Guidance Signaling	0.442	0.0174	ND	ADAM10,ARPC4,GNAQ,GNG12,IGF1,MMP7,NOTUM,PIK3R1,PLXND1
C-type lectin receptors (CLRs)	0.439	0.0207	ND	ITPR2,PSMB9,PSMF1
Fc epsilon receptor (FCERI) signaling	0.438	0.0194	ND	ITPR2,PIK3R1,PSMB9,PSMF1
PDGF Signaling	0.431	0.023	ND	EIF2AK2,PIK3R1
Nicotinate metabolism	0.431	0.0323	ND	PARP10
Signaling by ALK	0.431	0.0323	ND	PIK3R1
Regulation of mitotic cell cycle	0.425	0.0227	ND	PSMB9,PSMF1
Respiratory electron transport	0.425	0.0227	ND	NDUFA3,NDUFS3
Semaphorin Neuronal Repulsive Signaling Pathway	0.425	0.0203	ND	PIK3R1,PLXND1,PPP1R12B
Toll-like Receptor Cascades	0.42	0.0312	ND	EEA1
G-protein beta:gamma signalling	0.42	0.0312	ND	GNG12
RIPK1-mediated regulated necrosis	0.42	0.0312	ND	FLOT1
RHO GTPases activate IQGAPs	0.42	0.0312	ND	IQGAP2
Superpathway of Melatonin Degradation	0.419	0.0225	ND	CYP2E1,CYP3A7
Gustation Pathway	0.419	0.019	ND	ITPR2,LIPA,LIPC,NOTUM
S100 Family Signaling Pathway	0.415	0.0165	2.496	ADAM10,ADGRG6,IRF3,ITPR2,MMP7,MYD88,NOTUM,PIK3R1,SERPINF2,SMAD2,SMAD4,SP1,TPM2
RAB GEFs exchange GTP for GDP on RABs	0.413	0.0222	ND	RAB5C,RAB8A
Activation of Matrix Metalloproteinases	0.41	0.0303	ND	MMP7
Sialic acid metabolism	0.41	0.0303	ND	GNE
Airway Inflammation in Asthma	0.41	0.0303	ND	IFNGR1
Ceramide Signaling	0.407	0.022	ND	PIK3R1,PPP2R5A
Cell junction organization	0.402	0.0217	ND	ACTN1,CLDN12
Systemic Lupus Erythematosus in B Cell Signaling Pathway	0.402	0.0165	2.887	CCND1,FOXO3,IFNAR1,IFNGR1,IL6R,IRF3,IRF7,IRF9,MAP4K4,MYD88,PIK3R1,YES1
Signaling by NOTCH2	0.4	0.0294	ND	ADAM10
Post-translational modification: synthesis of GPI-anchored proteins	0.396	0.0215	ND	ALPL,GPLD1
ERBB Signaling	0.396	0.0215	ND	ERBB3,PIK3R1
Unfolded protein response	0.396	0.0215	ND	DNAJC21,HSPA1A
Multiple Sclerosis Signaling Pathway	0.393	0.0183	2	C1QA,CAPN2,IFNGR1,PARP10
GPVI-mediated activation cascade	0.39	0.0286	ND	PIK3R1
Oncogene Induced Senescence	0.39	0.0286	ND	SP1
Nucleotide catabolism	0.39	0.0286	ND	UPB1
Relaxin Signaling	0.389	0.0192	ND	GNAQ,GNG12,PIK3R1
Eicosanoid Signaling	0.388	0.0177	2.236	CCND1,GNAQ,GNG12,NOTUM,PIK3R1
Heparan Sulfate Biosynthesis (Late Stages)	0.385	0.0211	ND	EXT1,NOTUM
Striated Muscle Contraction	0.381	0.0278	ND	TPM2
Prolactin Signaling	0.38	0.0208	ND	PIK3R1,SP1
Gene and protein expression by JAK-STAT signaling after IL-12 stimulation	0.372	0.027	ND	HNRNPDL
Methylglyoxal Degradation III	0.372	0.027	ND	CYP2E1
Mitochondrial protein degradation	0.369	0.0204	ND	GLUD1,NDUFS3
Death Receptor Signaling	0.369	0.0204	ND	MAP4K4,PARP10
Salvage Pathways of Pyrimidine Ribonucleotides	0.364	0.0202	ND	EIF2AK2,PRKAA1
SUMOylation of ubiquitinylation proteins	0.355	0.0256	ND	TRIM27
Dopamine Degradation	0.355	0.0256	ND	COMT
COPI-mediated anterograde transport	0.349	0.0196	ND	CAPZA2,TMED9
Heparan Sulfate Biosynthesis	0.349	0.0196	ND	EXT1,NOTUM
Xenobiotic Metabolism PXR Signaling Pathway	0.349	0.0173	ND	CAT,CYP3A7,MGST2,PPM1A
Signaling by FGFR3	0.347	0.025	ND	PIK3R1
Transcriptional Regulation by VENTX	0.347	0.025	ND	CCND1
Xenobiotic Metabolism CAR Signaling Pathway	0.346	0.0172	ND	CYP3A7,MGST2,NR1I3,PPP2R5A
GPER1 signaling	0.344	0.0194	ND	GNG12,PIK3R1
Cellular Effects of Sildenafil (Viagra)	0.344	0.0159	0.302	ADGRG6,BMPR2,CAPN2,GNAQ,GNG12,MYLK,PIK3R1,PPP1R12B,PPP2R5A,PRKAA1,SMAD2
Neurovascular Coupling Signaling Pathway	0.343	0.0172	1	GNAQ,ITPR2,PPP1R12B,SLC16A1
Mitotic Prophase	0.34	0.0192	ND	EMD,NEK7
DNA Replication Pre-Initiation	0.34	0.0192	ND	PSMB9,PSMF1
Regulation of endogenous retroelements	0.34	0.0192	ND	SMARCC1,SS18L1
DAG and IP3 signaling	0.339	0.0244	ND	ITPR2
Signaling by FGFR4	0.339	0.0244	ND	PIK3R1
Apoptosis Signaling	0.335	0.019	ND	CAPN2,MAP4K4
MyD88:MAL(TIRAP) cascade initiated on plasma membrane	0.332	0.0238	ND	MYD88
Formation of WDR5-containing histone-modifying complexes	0.332	0.0238	ND	KAT2B
Pyrimidine Ribonucleotides Interconversion	0.332	0.0238	ND	CTPS1
Phagosome Maturation	0.331	0.0175	ND	CTSC,EEA1,RAB5C
Extracellular matrix organization	0.326	0.0187	ND	COL5A1,COL5A3
DAP12 interactions	0.324	0.0233	ND	PIK3R1
Transport of vitamins, nucleosides, and related molecules	0.324	0.0233	ND	SLC5A6
Oncostatin M Signaling	0.324	0.0233	ND	CHI3L1
Antigen Presentation Pathway	0.324	0.0233	ND	PSMB9
Signaling by VEGF	0.321	0.0185	ND	ITPR2,PIK3R1
Netrin Signaling	0.321	0.0172	ND	ARPC4,ITPR2,PIK3R1
G alpha (q) signalling events	0.317	0.0171	ND	GNAQ,GNG12,PIK3R1
Netrin-1 signaling	0.317	0.0227	ND	HJV
Retinoid metabolism and transport	0.317	0.0227	ND	GPC3
BER (Base Excision Repair) Pathway	0.317	0.0227	ND	SP1
Oxidative Phosphorylation	0.317	0.0183	ND	NDUFA3,NDUFS3
Pyrimidine Ribonucleotides De Novo Biosynthesis	0.31	0.0222	ND	CTPS1
Role of IL-17F in Allergic Inflammatory Airway Diseases	0.304	0.0217	ND	IGF1
Cardiac β-adrenergic Signaling	0.301	0.0167	ND	GNAQ,GNG12,PPP2R5A
Kinetochore Metaphase Signaling Pathway	0.3	0.0177	ND	PPP2R5A,STAG2
Interleukin-2 family signaling	0.297	0.0213	ND	PIK3R1
Hedgehog 'off' state	0.296	0.0175	ND	PSMB9,PSMF1
Synaptogenesis Signaling Pathway	0.295	0.0158	2.236	ARPC4,PIK3R1,RAB5C,RELN,YES1
G alpha (z) signalling events	0.291	0.0208	ND	GNG12
Inositol phosphate metabolism	0.291	0.0208	ND	PTEN
Nonhomologous End-Joining (NHEJ)	0.285	0.0204	ND	BABAM1
nNOS Signaling in Neurons	0.285	0.0204	ND	CAPN2
Chromatin organization	0.281	0.0157	2	CCND1,KAT2B,MORF4L1,SMARCC1
nNOS Signaling in Skeletal Muscle Cells	0.279	0.02	ND	ITPR2
PAK Signaling	0.277	0.0168	ND	MYLK,PIK3R1
Regulation of eIF4 and p70S6K Signaling	0.273	0.0159	ND	EIF4A2,PIK3R1,PPP2R5A
NR1H2 and NR1H3-mediated signaling	0.273	0.0196	ND	ABCG5
Glutathione-mediated Detoxification	0.273	0.0196	ND	MGST2
Amyloid Processing	0.273	0.0196	ND	CAPN2
Synthesis of DNA	0.266	0.0164	ND	PSMB9,PSMF1
GNRH Signaling	0.265	0.0156	ND	GNAQ,GNG12,ITPR2
Spliceosomal Cycle	0.262	0.0189	ND	CWC15
Retinol Biosynthesis	0.257	0.0185	ND	LIPC
UVB-Induced MAPK Signaling	0.257	0.0185	ND	PIK3R1
Ribosomal Quality Control Signaling Pathway	0.256	0.0151	2	HBS1L,NPLOC4,PSMB9,PSMF1
IL-33 Signaling Pathway	0.254	0.0153	ND	IRF3,MYD88,PIK3R1
Gαs Signaling	0.252	0.0159	ND	GNAQ,GNG12
Intrinsic Pathway for Apoptosis	0.251	0.0182	ND	SEPTIN4
Meiotic synapsis	0.251	0.0182	ND	STAG2
Amino acids regulate mTORC1	0.251	0.0182	ND	LAMTOR2
Lymphotoxin β Receptor Signaling	0.251	0.0182	ND	PIK3R1
E3 ubiquitin ligases ubiquitinate target proteins	0.246	0.0179	ND	CTR9
CNTF Signaling	0.246	0.0179	ND	PIK3R1
Glycerophospholipid biosynthesis	0.246	0.0156	ND	GPAM,PEMT
Neurexins and neuroligins	0.242	0.0175	ND	PDLIM5
Folate Signaling Pathway	0.242	0.0175	ND	OAS2
RUNX1 regulates megakaryocyte differentiation and platelet function	0.237	0.0172	ND	KAT2B
Cytoprotection by HMOX1	0.237	0.0172	ND	PPARA
Role of CHK Proteins in Cell Cycle Checkpoint Control	0.237	0.0172	ND	PPP2R5A
Role of IL-17A in Arthritis	0.237	0.0172	ND	PIK3R1
Cardiac conduction	0.233	0.0152	ND	ITPR2,KAT2B
HGF Signaling	0.233	0.0152	ND	CCND1,PIK3R1
Semaphorin Signaling in Neurons	0.232	0.0169	ND	RHOT2
Iron uptake and transport	0.228	0.0167	ND	LCN2
GABA receptor activation	0.228	0.0167	ND	GNG12
Gamma carboxylation, hypusinylation, hydroxylation, and arylsulfatase activation	0.223	0.0164	ND	F7
Visual phototransduction	0.223	0.0164	ND	RDH16
Kinesins	0.219	0.0161	ND	KLC4
Transcriptional Regulation by MECP2	0.215	0.0159	ND	PTEN
IL-2 Signaling	0.215	0.0159	ND	PIK3R1
Semaphorin interactions	0.211	0.0156	ND	PLXND1
Mitochondrial protein import	0.207	0.0154	ND	PAM16
WNT/Ca+ pathway	0.203	0.0152	ND	NOTUM
Abacavir ADME	0.199	0.0149	ND	PIK3R1
CD40 Signaling	0.199	0.0149	ND	PIK3R1
Dilated Cardiomyopathy Signaling Pathway	0	0.00667	ND	ITPR2
SNARE Signaling Pathway	0	0.0073	ND	RAB8A
Fc Epsilon RI Signaling	0	0.00833	ND	PIK3R1
Chaperone Mediated Autophagy Signaling Pathway	0	0.0141	-2.121	CCND1,HSPA1A,KAT2B,MMP7,PEA15,PIK3R1,PRKAA1,PSMB9,SLC2A2
G alpha (i) signalling events	0	0.0116	ND	CCL19,CCL21,GNG12
Potassium Channels	0	0.00971	ND	GNG12
SRP-dependent cotranslational protein targeting to membrane	0	0.00704	ND	SRP54
p75 NTR receptor-mediated signalling	0	0.0127	ND	MYD88,PIK3R1
Immunoregulatory interactions between a Lymphoid and a non-Lymphoid cell	0	0.00465	ND	PILRB
Cell surface interactions at the vascular wall	0	0.014	ND	PIK3R1,SLC16A1,YES1
Generic Transcription Pathway	0	0.014	2.449	KAT2B,NR1D2,NR1H4,NR1I3,PPARA,RORA
Gene Silencing by RNA	0	0.00971	ND	TSNAX
Selenoamino acid metabolism	0	0.00685	ND	AIMP2
Oxidative Stress Induced Senescence	0	0.0114	ND	MAP4K4
SUMOylation of DNA damage response and repair proteins	0	0.013	ND	STAG2
Cellular response to heat stress	0	0.0099	ND	HSPA1A
Class A/1 (Rhodopsin-like receptors)	0	0.00601	ND	CCL19,CCL21
Class B/2 (Secretin family receptors)	0	0.0104	ND	GNG12
Signaling by ROBO receptors	0	0.0122	ND	EVL,PSMB9,PSMF1
G alpha (12/13) signalling events	0	0.0125	ND	GNG12
G alpha (s) signalling events	0	0.0069	ND	GNG12
Activation of NMDA receptors and postsynaptic events	0	0.0118	ND	PRKAA1
Cilium Assembly	0	0.0098	ND	CNTRL,RAB8A
RHO GTPases Activate Formins	0	0.0143	ND	EVL,PPP2R5A
HDR through Homologous Recombination (HRR) or Single Strand Annealing (SSA)	0	0.00877	ND	BABAM1
Nucleotide Excision Repair	0	0.00917	ND	CUL4A
Major pathway of rRNA processing in the nucleolus and cytosol	0	0.00538	ND	EBNA1BP2
Regulation of TP53 Activity through Phosphorylation	0	0.0108	ND	PRKAA1
RNA polymerase II transcribes snRNA genes	0	0.012	ND	SP1
Cell Cycle Checkpoints	0	0.0147	2	BABAM1,PPP2R5A,PSMB9,PSMF1
Glucose metabolism	0	0.0116	ND	GCKR
Eukaryotic Translation Initiation	0	0.00667	ND	EIF4A2
RNA Polymerase I Transcription	0	0.0135	ND	KAT2B
Cargo recognition for clathrin-mediated endocytosis	0	0.00952	ND	EPN1
Sensory processing of sound by inner hair cells of the cochlea	0	0.0145	ND	CAPZA2
Factors involved in megakaryocyte development and platelet production	0	0.0108	ND	CAPZA2
Ion channel transport	0	0.00546	ND	WNK1
CGAS-STING Signaling Pathway	0	0.0145	ND	IRF3,STAT6
BBSome Signaling Pathway	0	0.00606	ND	ADGRG6,RAB5C,RAB8A
Cohesin Chromatin Regulation Pathway	0	0.0114	ND	HP1BP3,PPP2R5A,STAG2
Histone Modification Signaling Pathway	0	0.0133	2	BAZ1B,HP1BP3,KAT2B,MORF4L1
Lung Ionic Balance Signaling Pathway	0	0.0114	2.449	ADGRG6,IFNAR1,NOTUM,PPP2R5A,PRKAA1,YES1
TRIM21 Intracellular Antibody Signaling Pathway	0	0.0141	0	ELAVL1,IFNAR1,IFNGR1,IRF3,IRF7,PSMB9,PSMF1,YAP1
TREM1 Signaling	0	0.0127	ND	MYD88
Role of NFAT in Regulation of the Immune Response	0	0.00382	ND	GNAQ,GNG12,ITPR2,PIK3R1
FcγRIIB Signaling in B Lymphocytes	0	0.00375	ND	ITPR2,PIK3R1
LPS-stimulated MAPK Signaling	0	0.0118	ND	PIK3R1
CCR5 Signaling in Macrophages	0	0.00599	ND	GNAQ,GNG12,ITPR2
Calcium-induced T Lymphocyte Apoptosis	0	0.0043	ND	CAPN2,ITPR2
IL-17 Signaling	0	0.0106	ND	LCN2,PIK3R1
Airway Pathology in Chronic Obstructive Pulmonary Disease	0	0.00877	ND	LCN2
CTLA4 Signaling in Cytotoxic T Lymphocytes	0	0.00653	0	GPLD1,PIK3R1,PPP2R5A,YES1
T Helper Cell Differentiation	0	0.00633	ND	IFNGR1,IL6R,STAT6
CD28 Signaling in T Helper Cells	0	0.00575	ND	ARPC4,ITPR2,PIK3R1
IL-15 Signaling	0	0.0038	ND	PIK3R1,STAT6
Virus Entry via Endocytic Pathways	0	0.00833	ND	PIK3R1
Dendritic Cell Maturation	0	0.00824	2.236	COL5A3,IFNAR1,MYD88,NOTUM,PIK3R1
Angiopoietin Signaling	0	0.013	ND	PIK3R1
Agrin Interactions at Neuromuscular Junction	0	0.0147	ND	ERBB3
CDK5 Signaling	0	0.0087	ND	PPP2R5A
ICOS-ICOSL Signaling in T Helper Cells	0	0.00586	ND	ITPR2,PIK3R1,PTEN
Lipid Antigen Presentation by CD1	0	0.00242	ND	ARF6
Corticotropin Releasing Hormone Signaling	0	0.013	ND	GNAQ,ITPR2
Melanocyte Development and Pigmentation Signaling	0	0.0102	ND	PIK3R1
CREB Signaling in Neurons	0	0.013	2.449	ADGRG6,BMPR2,GNAQ,GNG12,IGF1,ITPR2,NOTUM,PIK3R1
Renal Cell Carcinoma Signaling	0	0.0128	ND	PIK3R1
Type I Diabetes Mellitus Signaling	0	0.00781	ND	CPE,IFNGR1,IL1R1,MYD88
Gα12/13 Signaling	0	0.00746	ND	PIK3R1
p70S6K Signaling	0	0.00688	1	GNAQ,NOTUM,PIK3R1,PPP2R5A
G Protein Signaling Mediated by Tubby	0	0.00426	ND	GNAQ,GNG12
Systemic Lupus Erythematosus Signaling	0	0.00281	ND	IL6R,PIK3R1,TXNL4A
CDC42 Signaling	0	0.00691	0	ARPC4,IQGAP2,MYLK,PPP1R12B
FAK Signaling	0	0.0115	2.887	ADGRG6,ARPC4,BMPR2,CAPN2,CCND1,IFNAR1,IL13RA1,IL1R1,IL6R,PIK3R1,PTEN,SP1
Phospholipase C Signaling	0	0.00534	ND	GNAQ,GNG12,GPLD1,ITPR2,PPP1R12B,RHOT2
Altered T Cell and B Cell Signaling in Rheumatoid Arthritis	0	0.00106	ND	CCL21
Breast Cancer Regulation by Stathmin1	0	0.0132	2.449	ADGRG6,CCND1,GNAQ,GNG12,IGF1,PIK3R1,PPP2R5A,UHMK1
RANK Signaling in Osteoclasts	0	0.0108	ND	PIK3R1
Regulation of IL-2 Expression in Activated and Anergic T Lymphocytes	0	0.00428	ND	SMAD2,SMAD4
PKCθ Signaling in T Lymphocytes	0	0.00357	ND	ITPR2,PIK3R1
Antiproliferative Role of TOB in T Cell Signaling	0	0.00469	ND	SMAD2,SMAD4
PI3K Signaling in B Lymphocytes	0	0.0118	1.342	ATF5,FOXO3,IRS2,ITPR2,NOTUM,PIK3R1,PTEN
NGF Signaling	0	0.00826	ND	PIK3R1
VEGF Family Ligand-Receptor Interactions	0	0.0116	ND	PIK3R1
Serotonin Degradation	0	0.0101	ND	ADH1B
Gαi Signaling	0	0.0137	ND	GNAQ,GNG12
PEDF Signaling	0	0.0119	ND	PIK3R1
TEC Kinase Signaling	0	0.0104	2	GNAQ,GNG12,PIK3R1,RHOT2,STAT6,YES1
Adipogenesis pathway	0	0.0145	ND	BMPR2,KAT2B
Parkinson's Signaling Pathway	0	0.0127	0	GBA1,ITPR2,NDUFA3,NDUFS3
ERK/MAPK Signaling	0	0.00905	ND	PIK3R1,PPP2R5A
SAPK/JNK Signaling	0	0.00797	ND	GADD45A,GNG12,MAP4K4,PIK3R1
FGF Signaling	0	0.0116	ND	PIK3R1
IL-4 Signaling	0	0.0104	2.449	COL5A1,COL5A3,IL13RA1,IRS2,PIK3R1,STAT6
B Cell Receptor Signaling	0	0.00313	ND	PIK3R1,PTEN
p38 MAPK Signaling	0	0.00806	ND	IL1R1
NF-κB Signaling	0	0.0105	2.449	BMPR2,EIF2AK2,IL1R1,MAP4K4,MYD88,PIK3R1
T Cell Receptor Signaling	0	0.00321	ND	FOXO3,PIK3R1
G-Protein Coupled Receptor Signaling	0	0.0112	2.121	ADGRG6,CCND1,FOXO3,GNAQ,GNG12,MYLK,PIK3R1,YAP1
Phagosome Formation	0	0.0127	3	ADGRG6,ARF6,ARPC4,GPLD1,ITPR2,MYD88,MYLK,PIK3R1,YES1
Opioid Signaling Pathway	0	0.0142	ND	GNAQ,GNG12,ITPR2,YES1
Th17 Activation Pathway	0	0.00816	2	IL1R1,IL6R,MYD88,RORA
NER (Nucleotide Excision Repair, Enhanced Pathway)	0	0.0109	ND	CUL4A
T Cell Exhaustion Signaling Pathway	0	0.0123	1.89	BMPR2,IFNAR1,IL6R,IRF9,PIK3R1,PPP2R5A,SMAD2
Systemic Lupus Erythematosus in T Cell Signaling Pathway	0	0.0093	2.449	GADD45A,PIK3R1,PPP2R5A,RHOT2,SP1,YES1
Xenobiotic Metabolism AHR Signaling Pathway	0	0.00917	ND	MGST2
Regulation of the Epithelial Mesenchymal Transition in Development Pathway	0	0.0116	ND	SNAI2
Coronavirus Replication Pathway	0	0.00599	ND	TMPRSS2
Calcium Signaling	0	0.00917	ND	ITPR2,TPM2
