## Supplemental table 27 for "Deep Spatial Sequencing Revealing Differential Immune Responses in Human Hepatocellular Carcinoma"

### Sheet: Sheet0
Supplemental table 27. Standard sequencing Cluster 5 pathways
Ingenuity Canonical Pathways	-log(p-value)	Ratio	z-score	Molecules
Hepatic Fibrosis / Hepatic Stellate Cell Activation	12.8	0.109	#NUM!	ACTA2,CCN2,COL16A1,COL1A1,COL1A2,COL3A1,COL4A1,COL4A2,COL5A1,COL5A2,IGFBP5,KDR,MMP2,MYH11,MYL9,MYO10,PDGFRB,PGF,RELB,TGFB3,TIMP1
Pulmonary Fibrosis Idiopathic Signaling Pathway	10	0.0706	4.379	ACTA2,ACVR2A,AKT3,CCN2,COL16A1,COL1A1,COL1A2,COL3A1,COL4A1,COL4A2,COL5A1,COL5A2,EFNB2,GSK3B,HNF1A,MAP2K4,MMP2,NOTCH3,PDGFRB,PTK2,RELB,TCF4,TGFB3
Extracellular matrix organization	9.8	0.131	3.742	ADAM19,ASPN,COL1A1,COL1A2,COL3A1,COL4A1,COL4A2,COL5A1,COL5A2,LAMC3,LUM,SPARC,TGFB3,VCAN
Collagen degradation	9.13	0.172	3.317	COL14A1,COL16A1,COL1A1,COL1A2,COL3A1,COL4A1,COL4A2,COL5A1,COL5A2,CTSK,MMP2
Collagen biosynthesis and modifying enzymes	8.91	0.164	3.317	ADAMTS2,COL14A1,COL16A1,COL1A1,COL1A2,COL3A1,COL4A1,COL4A2,COL5A1,COL5A2,SERPINH1
Integrin cell surface interactions	8.88	0.141	3.464	COL16A1,COL1A1,COL1A2,COL3A1,COL4A1,COL4A2,COL5A1,COL5A2,ICAM2,KDR,LUM,VWF
Sheddase Signaling Pathway	8.62	0.0829	0.243	CCN2,COL1A1,COL1A2,COL4A1,COL4A2,HIF1A,IGFBP5,IGFBP7,IL33,KDR,MAP2K4,MMP2,PDGFRB,RELB,TGFB3,TIMP1,VWF
Collagen chain trimerization	8.27	0.205	3	COL14A1,COL16A1,COL1A1,COL1A2,COL3A1,COL4A1,COL4A2,COL5A1,COL5A2
Hepatic Fibrosis Signaling Pathway	7.98	0.0552	3.838	ACTA2,ACVR2A,AKT3,CCN2,COL1A1,COL1A2,COL3A1,CREB1,GSK3B,HIF1A,HNF1A,IL33,KDR,MAP2K4,MYL9,PDGFRB,PGF,PTK2,RELB,RHOT1,TCF4,TGFB3,TIMP1
GP6 Signaling Pathway	7.74	0.101	3.051	AKT3,COL16A1,COL1A1,COL1A2,COL3A1,COL4A1,COL4A2,COL5A1,COL5A2,GSK3B,ITPR1,LAMC3,PTK2
Role of Osteoclasts in Rheumatoid Arthritis Signaling Pathway	7.23	0.0597	2.668	ADAM19,AKT3,COL16A1,COL1A1,COL1A2,COL3A1,COL4A1,COL4A2,COL5A1,COL5A2,CREB1,CTSK,FCGR2B,FRZB,GSK3B,MAP2K4,MMP2,RHOT1,SFRP4
ILK Signaling	7.15	0.0758	2.309	ACTA2,AKT3,CREB1,FLNA,GSK3B,HIF1A,MAP2K4,MYH11,MYL9,MYO10,PGF,PPP2R2A,PTK2,RELB,RHOT1
Endocannabinoid Cancer Inhibition Pathway	7.1	0.089	-1.508	AKT3,CREB1,GSK3B,GUCY1A1,GUCY1B1,HIF1A,HNF1A,MAP2K4,MMP2,PGF,PTK2,SMPD1,TCF4
Assembly of collagen fibrils and other multimeric structures	6.97	0.148	3	COL14A1,COL1A1,COL1A2,COL3A1,COL4A1,COL4A2,COL5A1,COL5A2,LOXL2
BEX2 Signaling Pathway	6.82	0.12	1.667	AKT3,GSK3B,HIF1A,HNF1A,MAP2K4,MMP2,PGF,PPP2R2A,RELB,TCF4
Activin Inhibin Signaling Pathway	5.99	0.066	2.138	ACVR2A,AKT3,CCN2,COL1A1,COL1A2,GSK3B,HNF1A,IL33,INHBA,MAP2K4,MMP2,SKIL,TCF4,TGFB3
IL-17A Signaling in Fibroblasts	5.94	0.113	2.333	ACTA2,COL1A1,COL1A2,GSK3B,HIF1A,MAP2K4,RELB,SERPINH1,THY1
Wound Healing Signaling Pathway	5.79	0.0593	3.873	ACTA2,ACVR2A,COL16A1,COL1A1,COL1A2,COL3A1,COL4A1,COL4A2,COL5A1,COL5A2,IL33,MAP2K4,PGF,TGFB3,TNFSF14
Elastic fibre formation	5.77	0.159	2.646	EFEMP1,ELN,FBLN2,LOXL2,LTBP1,LTBP2,TGFB3
NCAM signaling for neurite out-growth	5.75	0.127	2.828	COL3A1,COL4A1,COL4A2,COL5A1,COL5A2,CREB1,PTK2,SPTBN2
MSP-RON Signaling in Cancer Cells Pathway	5.47	0.0769	2.53	ACTA2,AKT3,CREB1,FLNA,GSK3B,HIF1A,HNF1A,PGF,PTK2,RELB,TCF4
WNT/β-catenin Signaling	5.41	0.069	-1.265	ACVR2A,AKT3,CDH5,CDKN2A,DKK3,FRZB,GSK3B,HNF1A,PPP2R2A,SFRP4,TCF4,TGFB3
Role of Osteoblasts in Rheumatoid Arthritis Signaling Pathway	5.36	0.0583	1.387	ACVR2A,AKT3,COL1A1,CTSK,FRZB,GSK3B,HNF1A,IL33,MMP2,PGF,SFRP4,TCF4,TGFB3,TNFSF14
Apelin Liver Signaling Pathway	5.17	0.238	2.236	COL1A1,COL1A2,GSK3B,MAP2K4,PDGFRB
ROBO SLIT Signaling Pathway	5.05	0.0775	-1.667	AKT3,ARF4,ARF5,GSK3B,KDR,MMP2,MYL9,PGF,PTK2,UNC5B
Microautophagy Signaling Pathway	5.02	0.0692	#NUM!	COL16A1,COL1A1,COL1A2,COL3A1,COL4A1,COL4A2,COL5A1,COL5A2,MIEF1,RHOT1,VPS11
Signaling by MET	5	0.101	2.828	COL1A1,COL1A2,COL3A1,COL5A1,COL5A2,LAMC3,PTK2,PTPN2
Signaling by PDGF	4.95	0.121	2.646	COL3A1,COL4A1,COL4A2,COL5A1,COL5A2,PDGFRB,THBS2
GP1b-IX-V activation signalling	4.86	0.333	2	COL1A1,COL1A2,FLNA,VWF
Adrenomedullin signaling pathway	4.76	0.0594	2.111	AKT3,CALCRL,GSK3B,GUCY1A1,GUCY1B1,HIF1A,IL33,ITPR1,MAP2K4,MMP2,PTK2,RELB
Smooth Muscle Contraction	4.68	0.14	2.449	ACTA2,ANXA1,GUCY1A1,GUCY1B1,MYH11,MYL9
RAR Activation	4.65	0.0415	0	ACVR2A,AKT3,COL1A1,COL1A2,COL3A1,CREB1,GUCY1A1,GUCY1B1,HIF1A,IL33,MAP2K4,MEIS2,MMP2,PRMT2,RELB,RHOT1,TGFB3,TNFSF14
Syndecan interactions	4.6	0.185	2.236	COL1A1,COL1A2,COL3A1,COL5A1,COL5A2
Dilated Cardiomyopathy Signaling Pathway	4.48	0.0667	-0.816	ACTA2,AKT3,DSG2,GSK3B,GUCY1A1,GUCY1B1,ITPR1,MYH11,MYL9,MYO10
Protein Kinase A Signaling	4.44	0.0417	0.333	CDC27,CREB1,DUSP5,FLNA,GNG11,GSK3B,GUCY1A1,GUCY1B1,HNF1A,ITPR1,KDELR3,MYL9,PTK2,PTPN2,RELB,TCF4,TGFB3
Neutrophil Extracellular Trap Signaling Pathway	4.38	0.0412	0	AKT3,COL16A1,COL1A1,COL1A2,COL3A1,COL4A1,COL4A2,COL5A1,COL5A2,HIF1A,ITPR1,MAP2K4,MMP2,NDUFA4L2,PLA2G2A,PTK2,TOMM34
Glycosaminoglycan metabolism	4.27	0.0703	3	CHST13,GPC6,LUM,NAGLU,PAPSS1,PRELP,SLC35B3,SLC9A1,VCAN
Regulation of the Epithelial-Mesenchymal Transition Pathway	4.22	0.0567	#NUM!	AKT3,GSK3B,HIF1A,HNF1A,MAP2K4,MMP2,NOTCH3,PDGFRB,RELB,TCF4,TGFB3
Role of Osteoblasts, Osteoclasts and Chondrocytes in Rheumatoid Arthritis	4.22	0.0524	#NUM!	ACVR2A,AKT3,COL1A1,CTSK,DKK3,FRZB,GSK3B,HNF1A,IL33,MAP2K4,SFRP4,TCF4
Inhibition of Angiogenesis by TSP1	4.16	0.152	#NUM!	AKT3,GUCY1A1,GUCY1B1,KDR,MAP2K4
Colorectal Cancer Metastasis Signaling	4.15	0.0481	2.333	AKT3,GNG11,GSK3B,GUCY1A1,GUCY1B1,HNF1A,MAP2K4,MMP2,PGF,RELB,RHOT1,TCF4,TGFB3
Sertoli Cell-Germ Cell Junction Signaling Pathway (Enhanced)	4.08	0.0506	1.732	ACTA2,AKT3,GSK3B,GUCY1A1,GUCY1B1,LAMC3,MAP2K4,MAP3K8,MMP2,PPP2R2A,PTK2,TGFB3
ID1 Signaling Pathway	4.03	0.0539	2.333	ACVR2A,AKT3,CCN2,CDKN2A,GSK3B,HIF1A,MCAM,MMP2,PGF,PTK2,TGFB3
Oxytocin Signaling Pathway	3.91	0.0456	3.051	AKT3,CREB1,GNG11,GSK3B,GUCY1A1,GUCY1B1,ITPR1,MAP2K4,MYH11,MYL9,MYO10,PLA2G2A,RELB
Sertoli Cell-Sertoli Cell Junction Signaling	3.91	0.0486	2.887	ACTA2,AKT3,CDH13,CDH5,CREB1,LAMC3,MAP2K4,MAP3K8,PTK2,SPTBN2,TGFB3,TIMP1
Gap Junction Signaling	3.79	0.0419	1.387	ACTA2,AKT3,CREB1,GJA5,GSK3B,GUCY1A1,GUCY1B1,HNF1A,ITPR1,MAP2K4,PDGFRB,PLA2G2A,RELB,TCF4
ABRA Signaling Pathway	3.77	0.0795	1.89	ACTA2,CCN2,MAP2K4,MYH11,MYL9,PGF,TAGLN
Sphingosine-1-phosphate Signaling	3.74	0.0678	2.236	AKT3,GUCY1A1,GUCY1B1,NAAA,PDGFRB,PTK2,RHOT1,SMPD1
Cardiac Hypertrophy Signaling	3.7	0.0462	1.897	CREB1,EIF2B3,GNG11,GSK3B,GUCY1A1,GUCY1B1,MAP2K4,MAP3K8,MAPKAPK3,MYL9,RHOT1,TGFB3
Hepatic Cholestasis	3.67	0.0491	1.265	AKT3,ATP8B1,CYP3A7,GUCY1A1,GUCY1B1,HNF1A,IL33,MAP2K4,RELB,TGFB3,TNFSF14
IL-10 Signaling	3.63	0.0581	-0.707	AKT3,CREB1,FCGR2B,GSK3B,HIF1A,IL33,MAP2K4,PKM,RELB
Regulation of Insulin-like Growth Factor (IGF) transport and uptake by IGFBPs	3.6	0.0645	2.828	FSTL1,IGFBP5,IGFBP7,LTBP1,MMP2,PRSS23,TIMP1,VCAN
GNRH Signaling	3.59	0.0521	2.646	CREB1,GNG11,GUCY1A1,GUCY1B1,ITPR1,MAP2K4,MAP3K8,MMP2,PTK2,RELB
Endocannabinoid Developing Neuron Pathway	3.53	0.063	0.816	AKT3,CREB1,GNG11,GSK3B,GUCY1A1,GUCY1B1,MAP2K4,STMN2
HEY1 Signaling Pathway	3.51	0.0559	2.333	ACVR2A,AKT3,HIF1A,MMP2,MYH11,NELFB,NOTCH3,PGF,TGFB3
VEGF Signaling	3.51	0.0722	2.449	ACTA2,AKT3,EIF2B3,HIF1A,KDR,PGF,PTK2
Synaptogenesis Signaling Pathway	3.47	0.041	2.53	AKT3,CDH13,CDH5,CREB1,EFNB2,EPHA2,GSK3B,GUCY1A1,GUCY1B1,ITPR1,PTK2,SYT12,THBS2
CXCR4 Signaling	3.39	0.0539	2.646	AKT3,GNG11,GUCY1A1,GUCY1B1,ITPR1,MAP2K4,MYL9,PTK2,RHOT1
Pulmonary Healing Signaling Pathway	3.38	0.049	2.333	HIF1A,HNF1A,KDR,MAP2K4,MMP2,NOTCH3,PGF,PTK2,TCF4,TGFB3
Eicosanoid Signaling	3.37	0.0424	3.317	AKT3,CREB1,GNG11,GUCY1A1,GUCY1B1,HNF1A,MAPKAPK3,MMP2,PGF,PLA2G2A,PTGIS,TCF4
CLEAR Signaling Pathway	3.33	0.042	0.577	AKT3,CREB1,GSK3B,HIF1A,ITPR1,KDR,MID1,NAGLU,PDGFRB,PPP2R2A,SUMF1,VPS11
Integrin Signaling	3.3	0.0478	1.265	ACTA2,AKT3,ARF4,ARF5,GSK3B,MAP2K4,MYL9,PFN2,PTK2,RHOT1
Signaling by TGFBR3	3.29	0.1	2.236	ACVR2A,INHBA,TCF4,TIMP1,TNRC6B
FAT10 Cancer Signaling Pathway	3.25	0.098	1	ACVR2A,AKT3,GSK3B,RELB,TGFB3
Post-translational protein phosphorylation	3.25	0.0654	2.646	FSTL1,IGFBP5,IGFBP7,LTBP1,PRSS23,TIMP1,VCAN
Platelet Aggregation (Plug Formation)	3.22	0.231	#NUM!	COL1A1,COL1A2,VWF
Signaling by VEGF	3.22	0.0648	2.646	AKT3,CDH5,ITPR1,KDR,MAPKAPK3,PGF,PTK2
Serotonin Receptor Signaling	3.21	0.0339	3.357	AKT3,CREB1,F13A1,GNG11,GSK3B,GUCY1A1,GUCY1B1,HIF1A,IL33,MAP2K4,MMP2,PLA2G2A,PTK2,RHOT1,TGFB3,VWF
Pathogen Induced Cytokine Storm Signaling Pathway	3.18	0.0365	3.606	CIITA,COL16A1,COL1A1,COL1A2,COL3A1,COL4A1,COL4A2,COL5A1,COL5A2,CRP,IL33,PGF,TGFB3,TNFSF14
Tumor Microenvironment Pathway	3.16	0.05	2.646	AKT3,COL1A1,COL1A2,COL3A1,HIF1A,MMP2,PGF,RELB,TGFB3
Interleukin-4 and Interleukin-13 signaling	3.15	0.0631	2.646	ANXA1,COL1A2,F13A1,HIF1A,MMP2,SOCS5,TIMP1
Thrombin Signaling	3.1	0.045	2	AKT3,CREB1,GNG11,GUCY1A1,GUCY1B1,ITPR1,MYL9,PTK2,RELB,RHOT1
Semaphorin Neuronal Repulsive Signaling Pathway	3.08	0.0541	1.414	AKT3,GSK3B,GUCY1A1,GUCY1B1,MAP2K4,MYL9,SEMA5A,VCAN
Glycation Signaling Pathway	3.05	0.0444	1.897	AKT3,COL4A1,COL4A2,HIF1A,ICAM2,IL33,MAP2K4,PGF,TGFB3,TNFSF14
Factors Promoting Cardiogenesis in Vertebrates	3.03	0.053	2.121	ACVR2A,CREB1,GJA5,GSK3B,HNF1A,MAP2K4,TCF4,TGFB3
Hepatitis B Chronic Liver Pathogenesis Signaling Pathway	3.02	0.0479	2.333	AKT3,CCN2,CREB1,DNMT1,GSK3B,HIF1A,MAP2K4,MMP2,TGFB3
Signaling by Rho Family GTPases	3.02	0.041	3	ACTA2,CDH13,CDH5,GNG11,MAP2K4,MYL9,PTK2,RELB,RHOT1,SEPTIN8,SLC9A1
WNT/SHH Axonal Guidance Signaling Pathway	3.01	0.0526	-0.378	GSK3B,GUCY1A1,GUCY1B1,HNF1A,ITPR1,MAP2K4,PTK2,TCF4
Acute Phase Response Signaling	2.98	0.0471	0	AKT3,CRP,HNF1A,IL33,MAP2K4,RELB,SOCS5,TCF4,VWF
Platelet Adhesion to exposed collagen	2.95	0.188	#NUM!	COL1A1,COL1A2,VWF
HMGB1 Signaling	2.87	0.05	2.236	AKT3,IL33,KAT7,MAP2K4,RELB,RHOT1,TGFB3,TNFSF14
Opioid Signaling Pathway	2.84	0.039	1.633	AKT3,CREB1,GNG11,GSK3B,GUCY1A1,GUCY1B1,HNF1A,ITPR1,MAP2K4,PTK2,TCF4
EPH-Ephrin signaling	2.83	0.0645	2.449	EFNB2,EPHA2,MMP2,MYH11,MYL9,PTK2
NAD Salvage Pathway III	2.77	0.4	#NUM!	NMNAT3,NMRK1
HOTAIR Regulatory Pathway	2.76	0.0482	2.449	AKT3,COL1A1,COL1A2,COL3A1,HNF1A,MMP2,RELB,TCF4
MAP kinase activation	2.76	0.103	2	FBXW11,MAP2K4,MAP3K8,MAPKAPK3
IL-8 Signaling	2.72	0.0433	3	AKT3,GNG11,KDR,MAP2K4,MMP2,MYL9,PGF,PTK2,RHOT1
Role of Tissue Factor in Cancer	2.71	0.0431	2.333	ACVR2A,AKT3,CCN2,KDR,MAP2K4,MMP2,PPP2R2A,PTK2,TGFB3
Docosahexaenoic Acid (DHA) Signaling	2.69	0.0397	2.53	AKT3,CREB1,FABP4,GSK3B,GUCY1A1,GUCY1B1,ITPR1,PLA2G2A,SPTBN2,SYT12
Gα12/13 Signaling	2.68	0.0522	0.816	AKT3,CDH13,CDH5,MAP2K4,MYL9,PTK2,RELB
Cardiac Hypertrophy Signaling (Enhanced)	2.63	0.0297	2.714	ACVR2A,AKT3,EIF2B3,GNG11,GSK3B,GUCY1A1,GUCY1B1,IL33,ITPR1,MAP2K4,MAP3K8,MAPKAPK3,PTK2,RELB,TGFB3,TNFSF14
Atherosclerosis Signaling	2.62	0.0511	2.449	COL1A1,COL1A2,COL3A1,IL33,PLA2G2A,RELB,TNFSF14
Sperm Motility	2.61	0.0388	2.236	EPHA2,GNG11,GUCY1A1,GUCY1B1,ITPR1,KDR,MAP2K4,PDGFRB,PLA2G2A,PTK2
Cellular Effects of Sildenafil (Viagra)	2.61	0.0274	1.886	ACTA2,ACVR2A,AKT3,CALCRL,CREB1,CRP,GNG11,GPRC5B,GUCY1A1,GUCY1B1,HIF1A,MAP2K4,MYH11,MYL9,MYO10,PGF,PPP2R2A,SLC9A1,TGFB3
Intrinsic Prothrombin Activation Pathway	2.61	0.093	2	COL1A1,COL1A2,COL3A1,F13A1
RHO GTPases activate PAKs	2.59	0.143	#NUM!	FLNA,MYH11,MYL9
IGF-1 Signaling	2.56	0.0571	#NUM!	AKT3,CCN2,IGFBP5,IGFBP7,PTK2,SOCS5
Tight Junction Signaling	2.53	0.0442	#NUM!	ACTA2,AKT3,MYH11,MYL9,MYO10,PPP2R2A,RELB,TGFB3
Erythropoietin Signaling Pathway	2.53	0.0442	-0.378	AKT3,GSK3B,HIF1A,IL33,ITPR1,RELB,TGFB3,TNFSF14
Apelin Endothelial Signaling Pathway	2.5	0.0486	#NUM!	AKT3,GNG11,GUCY1A1,GUCY1B1,HIF1A,MAP2K4,RELB
Extra-nuclear estrogen signaling	2.5	0.0667	2.236	AKT3,CREB1,GNG11,MMP2,PTK2
Agranulocyte Adhesion and Diapedesis	2.48	0.0398	#NUM!	ACTA2,CD34,CDH5,ICAM2,IL33,MMP2,MYH11,MYL9,MYO10
Apelin Cardiac Fibroblast Signaling Pathway	2.48	0.13	#NUM!	AKT3,CCN2,TGFB3
Estrogen Receptor Signaling	2.44	0.0316	2.333	AKT3,CREB1,EIF2B3,GNG11,GSK3B,GUCY1A1,GUCY1B1,HIF1A,MMP2,MYL9,NDUFA4L2,PGF,RELB
IL-17 Signaling	2.42	0.0423	2.121	AKT3,GSK3B,IL33,MAP2K4,MMP2,PGF,TGFB3,TNFSF14
Cachexia Signaling Pathway	2.41	0.0326	2.111	ACVR2A,AKT3,CRP,EIF2B3,GSK3B,GUCY1A1,GUCY1B1,IL33,INHBA,MAP2K4,TGFB3,TNFSF14
Binding and Uptake of Ligands by Scavenger Receptors	2.38	0.0526	2.449	COL1A1,COL1A2,COL3A1,COL4A1,COL4A2,SPARC
Type II Diabetes Mellitus Signaling	2.37	0.0461	#NUM!	AKT3,ITPR1,MAP2K4,PKM,RELB,SMPD1,SOCS5
S100 Family Signaling Pathway	2.36	0.0254	3.3	AKT3,ANXA1,CALCRL,CREB1,FCGR2B,GPRC5B,GSK3B,HIF1A,HNF1A,ITPR1,MAP2K4,MAP3K8,MCAM,MMP2,PGF,PLA2G2A,S100A11,S100A6,TCF4,TGFB3
Regulation of the Epithelial Mesenchymal Transition by Growth Factors Pathway	2.35	0.0412	1.89	AKT3,GSK3B,MAP2K4,MMP2,PDGFRB,RELB,TGFB3,TNFSF14
Transcriptional and post-translational regulation of MITF-M expression and activity	2.33	0.0784	2	AKT3,CREB1,GSK3B,KARS1
Miro GTPase Cycle	2.33	0.25	#NUM!	RHOT1,TRAK2
Metabolism of water-soluble vitamins and cofactors	2.33	0.061	2.236	PCCB,PDZD11,PPCDC,VNN1,VNN2
CDX Gastrointestinal Cancer Signaling Pathway	2.31	0.0406	-1.134	AKT3,GSK3B,HNF1A,IL33,RELB,TCF4,TGFB3,TNFSF14
Role of JAK family kinases in IL-6-type Cytokine Signaling	2.31	0.0602	2	CRP,MAP2K4,PGF,TGFB3,TIMP1
Actin Cytoskeleton Signaling	2.27	0.037	2.449	ACTA2,ARHGAP24,FLNA,MYH11,MYL9,MYO10,PFN2,PTK2,SLC9A1
Nitric Oxide Signaling in the Cardiovascular System	2.27	0.05	2.449	AKT3,GUCY1A1,GUCY1B1,ITPR1,KDR,PGF
Ovarian Cancer Signaling	2.27	0.044	#NUM!	AKT3,CDKN2A,GSK3B,HNF1A,MMP2,PGF,TCF4
Renin-Angiotensin Signaling	2.26	0.0496	#NUM!	GUCY1A1,GUCY1B1,ITPR1,MAP2K4,PTK2,RELB
NGF Signaling	2.26	0.0496	2.236	AKT3,CREB1,MAP2K4,MAP3K8,RELB,SMPD1
Role of Macrophages, Fibroblasts and Endothelial Cells in Rheumatoid Arthritis	2.25	0.0326	-0.302	AKT3,CREB1,DKK3,FRZB,GSK3B,HNF1A,IL33,MAP2K4,PGF,SFRP4,TCF4
Regulation of the Epithelial Mesenchymal Transition in Development Pathway	2.24	0.0581	#NUM!	GSK3B,HIF1A,HNF1A,RELB,TCF4
IL-15 Production	2.24	0.0492	2.236	EPHA2,KDR,MAP2K4,PDGFRB,PTK2,RELB
p38 MAPK Signaling	2.2	0.0484	2.449	CREB1,IL33,MAP2K4,MAPKAPK3,PLA2G2A,TGFB3
Oxidative Stress Induced Senescence	2.2	0.0568	1.342	CBX6,CDKN2A,MAP2K4,MAPKAPK3,TNRC6B
Transcriptional Regulatory Network in Embryonic Stem Cells	2.2	0.0427	1.134	ACVR2A,AKT3,GSK3B,INHBA,SKIL,TGFB3,ZFHX3
Pancreatic Adenocarcinoma Signaling	2.19	0.048	#NUM!	AKT3,CDKN2A,MAP2K4,PGF,RELB,TGFB3
Sirtuin Signaling Pathway	2.17	0.0336	1.414	ACADL,ATG4A,ATG4D,GSK3B,HIF1A,NDUFA4L2,RELB,SOD3,TOMM34,XRCC6
Ceramide Signaling	2.14	0.0549	#NUM!	AKT3,MAP2K4,PPP2R2A,RELB,SMPD1
IL-6 Signaling	2.12	0.0465	2	AKT3,COL1A1,CRP,IL33,MAP2K4,RELB
Acute Myeloid Leukemia Signaling	2.12	0.0543	2	AKT3,HNF1A,MAP2K4,RELB,TCF4
Polyamine Regulation in Colon Cancer	2.11	0.0678	1	AKT3,GSK3B,MAP2K4,TCF4
Nicotinate metabolism	2.1	0.0968	#NUM!	NMNAT3,NMRK1,PTGIS
Signaling by BMP	2.1	0.0968	#NUM!	ACVR2A,FSTL1,INHBA
Germ Cell-Sertoli Cell Junction Signaling	2.1	0.0409	#NUM!	ACTA2,LAMC3,MAP2K4,MAP3K8,PTK2,RHOT1,TGFB3
Hematoma Resolution Signaling Pathway	2.1	0.0347	-1	ANXA1,GSK3B,IL33,MAP2K4,MMP2,NDUFA4L2,SOD3,TGFB3,TNFSF14
GADD45 Signaling	2.08	0.0667	1	ACVR2A,MAP2K4,RELB,TGFB3
Response to elevated platelet cytosolic Ca2+	2.08	0.0455	2.449	F13A1,FLNA,SPARC,TGFB3,TIMP1,VWF
P2Y Purinergic Receptor Signaling Pathway	2.06	0.0451	#NUM!	AKT3,CREB1,GNG11,GUCY1A1,GUCY1B1,RELB
Autophagy	2.03	0.0364	2.121	AKT3,CREB1,EPG5,GSK3B,HIF1A,MAP2K4,PPP2R2A,VPS11
Activation of Matrix Metalloproteinases	2.03	0.0909	#NUM!	CTSK,MMP2,TIMP1
IL-1 Signaling	2.02	0.0515	#NUM!	GNG11,GUCY1A1,GUCY1B1,MAP2K4,RELB
RHOGDI Signaling	2.02	0.0362	-2.236	ACTA2,CDH13,CDH5,GNG11,MYH11,MYL9,MYO10,RHOT1
Axonal Guidance Signaling	2.01	0.027	#NUM!	ADAM19,ADAMTS2,AKT3,EFNB2,EPHA2,GNG11,GSK3B,MMP2,MYL9,PFN2,PGF,PTK2,SEMA5A,UNC5B
SNARE Signaling Pathway	2	0.0438	2.449	GUCY1A1,GUCY1B1,MYH11,MYL9,MYO10,SYT12
Semaphorin interactions	1.99	0.0625	2	GSK3B,MYH11,MYL9,SEMA5A
NAFLD Signaling Pathway	1.98	0.0356	2.121	AKT3,GSK3B,IL33,MAP2K4,PPP2R2A,SOCS5,TGFB3,TNFSF14
Apelin Cardiomyocyte Signaling Pathway	1.97	0.05	2.236	AKT3,HIF1A,ITPR1,MYL9,SLC9A1
Circadian Rhythm Signaling	1.96	0.033	#NUM!	CREB1,GNG11,GSK3B,GUCY1A1,GUCY1B1,HIF1A,ITPR1,MAP2K4,PTK2
Role of NFAT in Cardiac Hypertrophy	1.94	0.0351	1.633	AKT3,GNG11,GSK3B,GUCY1A1,GUCY1B1,ITPR1,MAP2K4,TGFB3
HER-2 Signaling in Breast Cancer	1.93	0.0349	0	AKT3,ARF4,ARF5,GSK3B,MMP2,NUP214,PTK2,RELB
IL-17A Signaling in Airway Cells	1.9	0.0588	#NUM!	AKT3,GSK3B,MAP2K4,RELB
Inhibition of Matrix Metalloproteases	1.86	0.0789	#NUM!	MMP2,THBS2,TIMP1
Glioma Invasiveness Signaling	1.83	0.0563	1	MMP2,PTK2,RHOT1,TIMP1
NAD Signaling Pathway	1.82	0.04	0.816	ACADL,AKT3,GSK3B,HIF1A,NMNAT3,NMRK1
Phase II - Conjugation of compounds	1.82	0.0459	2.236	PAPSS1,SLC35B3,SULT1C4,UGT2A3,UGT3A1
Leukocyte Extravasation Signaling	1.82	0.0361	1.134	ACTA2,CDH5,MAP2K4,MMP2,PTK2,THY1,TIMP1
FXR/RXR Activation	1.81	0.0359	-0.378	AKT3,HNF1A,IL33,MAP2K4,PLTP,TGFB3,TNFSF14
IL-12 Signaling and Production in Macrophages	1.8	0.0331	0.378	AKT3,COL1A1,COL1A2,FCGR2B,MAP3K8,RELB,TGFB3,XRCC6
Transcriptional Regulation by VENTX	1.8	0.075	#NUM!	CDC27,CDKN2A,TNRC6B
IL-33 Signaling Pathway	1.8	0.0357	2.646	AKT3,CREB1,ICAM2,IL33,MAP2K4,MAP3K8,MMP2
PPARα/RXRα Activation	1.79	0.0355	-1	ACADL,ACVR2A,GUCY1A1,GUCY1B1,MAP2K4,RELB,TGFB3
PTEN Signaling	1.78	0.0392	-1.342	AKT3,GSK3B,KDR,PDGFRB,PTK2,RELB
Role of Pattern Recognition Receptors in Recognition of Bacteria and Viruses	1.77	0.039	#NUM!	CREB1,IL33,MAP2K4,RELB,TGFB3,TNFSF14
O-linked glycosylation	1.76	0.0442	2.236	ADAMTS2,ADAMTSL1,GALNT10,SEMA5A,THBS2
RHO GTPase cycle	1.76	0.0267	3.464	ARHGAP24,ARHGAP42,BAIAP2L2,CAVIN1,CDC42BPB,DSG2,EPHA2,MCAM,NIPSNAP2,SLC4A7,STMN2,WHAMM
Relaxin Signaling	1.75	0.0385	2.236	AKT3,CREB1,GNG11,GUCY1A1,GUCY1B1,RELB
Human Embryonic Stem Cell Pluripotency	1.74	0.0348	1.89	ACVR2A,AKT3,GSK3B,INHBA,MAP2K4,PDGFRB,TGFB3
GDNF Family Ligand-Receptor Interactions	1.74	0.0526	#NUM!	CREB1,ITPR1,MAP2K4,PDLIM7
Cyclophilin Signaling Pathway	1.73	0.032	2.828	AKT3,CREB1,HIF1A,HNF1A,MAP2K4,MMP2,TCF4,TOMM34
Ephrin Receptor Signaling	1.72	0.0345	2	AKT3,CREB1,EFNB2,EPHA2,GNG11,PGF,PTK2
Epithelial Adherens Junction Signaling	1.72	0.038	-1.633	ACVR2A,AKT3,HNF1A,NOTCH3,PPP2R2A,TCF4
Angiopoietin Signaling	1.72	0.0519	#NUM!	AKT3,ANGPTL1,PTK2,RELB
Cholecystokinin/Gastrin-mediated Signaling	1.7	0.0427	2.236	IL33,ITPR1,MAP2K4,PTK2,RHOT1
Netrin-1 signaling	1.69	0.0682	#NUM!	MYO10,PTK2,UNC5B
eNOS Signaling	1.69	0.0373	2.236	AKT3,GUCY1A1,GUCY1B1,ITPR1,KDR,PGF
TREM1 Signaling	1.68	0.0506	#NUM!	AKT3,CIITA,FCGR2B,RELB
Thyroid Cancer Signaling	1.68	0.0506	1	AKT3,GSK3B,HNF1A,TCF4
MIF Regulation of Innate Immunity	1.64	0.0652	#NUM!	MAP2K4,PLA2G2A,RELB
IL-23 Signaling Pathway	1.64	0.0652	#NUM!	AKT3,HIF1A,RELB
HIF1α Signaling	1.63	0.033	2.646	AKT3,HIF1A,KDR,MAP2K4,MMP2,PGF,PKM
RHOA Signaling	1.62	0.0407	2.236	ACTA2,MYL9,PFN2,PTK2,SEPTIN8
Estrogen-Dependent Breast Cancer Signaling	1.61	0.0482	#NUM!	AKT3,CREB1,HSD17B13,RELB
Melatonin Degradation I	1.61	0.0482	#NUM!	CYP3A7,SULT1C4,UGT2A3,UGT3A1
Gαq Signaling	1.6	0.0355	2.236	AKT3,GNG11,GSK3B,ITPR1,RELB,RHOT1
PEDF Signaling	1.59	0.0476	#NUM!	AKT3,HNF1A,RELB,TCF4
Signaling by Activin	1.59	0.105	#NUM!	ACVR2A,INHBA
RHO GTPases activate CIT	1.59	0.105	#NUM!	MYH11,MYL9
RHO GTPases Activate ROCKs	1.59	0.105	#NUM!	MYH11,MYL9
Sulfate Activation for Sulfonation	1.58	0.5	#NUM!	PAPSS1
Glioblastoma Multiforme Signaling	1.57	0.0351	1.342	AKT3,CDKN2A,GSK3B,ITPR1,PDGFRB,RHOT1
PFKFB4 Signaling Pathway	1.57	0.0612	#NUM!	CREB1,MAP2K4,TGFB3
Platelet homeostasis	1.56	0.0465	2	GNG11,GUCY1A1,GUCY1B1,ITPR1
Cyclins and Cell Cycle Regulation	1.56	0.0465	#NUM!	CDKN2A,GSK3B,PPP2R2A,TGFB3
VEGF Family Ligand-Receptor Interactions	1.56	0.0465	2	AKT3,KDR,PGF,PLA2G2A
Ribonucleotide Reductase Signaling Pathway	1.54	0.0345	2.236	AKT3,CDKN2A,CREB1,HIF1A,MAP2K4,MMP2
Interleukin-1 family signaling	1.54	0.0388	2.236	FBXW11,IL33,MAP2K4,MAP3K8,PTPN2
Transcriptional regulation by RUNX2	1.52	0.0588	#NUM!	AKT3,COL1A1,ITGBL1
Superpathway of Melatonin Degradation	1.51	0.0449	#NUM!	CYP3A7,SULT1C4,UGT2A3,UGT3A1
HGF Signaling	1.5	0.0379	2	AKT3,CDKN2A,MAP2K4,MAP3K8,PTK2
BMP signaling pathway	1.5	0.0444	#NUM!	ACVR2A,CREB1,MAP2K4,RELB
Myelination Signaling Pathway	1.49	0.0273	1.667	ACVR2A,AKT3,CREB1,DTX1,GSK3B,LAMC3,PDGFRB,PTK2,TCF4
Neuroinflammation Signaling Pathway	1.47	0.0271	1.134	ACVR2A,AKT3,CREB1,CRP,GSK3B,MAP2K4,PLA2G2A,RELB,TGFB3
Chronic Myeloid Leukemia Signaling	1.46	0.0285	1.89	AKT3,CDKN2A,GSK3B,HNF1A,NOTCH3,RELB,TCF4,TGFB3
Signaling by TGF-beta Receptor Complex	1.46	0.0556	#NUM!	LTBP1,LTBP2,TGFB3
Post-translational modification: synthesis of GPI-anchored proteins	1.45	0.043	2	RTN4RL2,THY1,VNN1,VNN2
RANK Signaling in Osteoclasts	1.45	0.043	#NUM!	AKT3,MAP2K4,MAP3K8,RELB
Lymphotoxin β Receptor Signaling	1.44	0.0545	#NUM!	AKT3,RELB,TNFSF14
NAD Salvage Pathway II	1.43	0.087	#NUM!	NMNAT3,NMRK1
Adipogenesis pathway	1.43	0.0362	1.342	ACVR2A,FABP4,HIF1A,KAT7,NOCT
White Adipose Tissue Browning Pathway	1.43	0.0362	2	CREB1,GUCY1A1,GUCY1B1,ITPR1,KDR
STAT3 Pathway	1.42	0.036	0.447	KDR,MAP2K4,PDGFRB,PTPN2,SOCS5
CD27 Signaling in Lymphocytes	1.42	0.0536	#NUM!	MAP2K4,MAP3K8,RELB
EGF Signaling	1.42	0.0536	#NUM!	AKT3,ITPR1,MAP2K4
Reelin Signaling in Neurons	1.41	0.0357	#NUM!	AKT3,DNALI1,GSK3B,MAP2K4,PTK2
Anandamide Degradation	1.41	0.333	#NUM!	NAAA
Xanthine and Xanthosine Salvage	1.41	0.333	#NUM!	PNP
Macrophage Classical Activation Signaling Pathway	1.4	0.0319	2.449	CIITA,HIF1A,IL33,PKM,TGFB3,TNFSF14
IL-22 Signaling	1.4	0.0833	#NUM!	AKT3,MAP2K4
TGF-β Signaling	1.4	0.0412	2	ACVR2A,INHBA,MAP2K4,TGFB3
Molecular Mechanisms of Cancer	1.4	0.0208	3.638	ACVR2A,AKT3,CALCRL,CDKN2A,GNG11,GPRC5B,GSK3B,GUCY1A1,GUCY1B1,HIF1A,HNF1A,MAP2K4,MMP2,PTK2,RELB,RHOT1,TCF4,TGFB3
D-myo-inositol (1,4,5,6)-Tetrakisphosphate Biosynthesis	1.38	0.0316	2	DUSP5,MTMR6,NOCT,PPP1R1A,PPP2R2A,PTPN2
D-myo-inositol (3,4,5,6)-tetrakisphosphate Biosynthesis	1.38	0.0316	2	DUSP5,MTMR6,NOCT,PPP1R1A,PPP2R2A,PTPN2
Osteoarthritis Pathway	1.38	0.0292	0	CREB1,FRZB,HIF1A,HNF1A,PGF,RELB,TCF4
DNA Methylation and Transcriptional Repression Signaling	1.38	0.0408	#NUM!	CDK12,CHD3,DNMT1,TCF4
Orexin Signaling Pathway	1.38	0.029	2.646	AKT3,GNG11,GUCY1A1,GUCY1B1,HIF1A,ITPR1,PLA2G2A
p53 Signaling	1.37	0.0404	#NUM!	AKT3,CDKN2A,GSK3B,HIF1A
Macrophage Alternative Activation Signaling Pathway	1.37	0.0312	0.447	CIITA,CREB1,FCGR2B,IL33,RELB,TGFB3
Production of Nitric Oxide and Reactive Oxygen Species in Macrophages	1.37	0.0312	1.342	AKT3,MAP2K4,MAP3K8,PPP2R2A,RELB,RHOT1
LPS/IL-1 Mediated Inhibition of RXR Function	1.35	0.0269	#NUM!	CHST13,CYP3A7,FABP4,IL33,MAP2K4,PLTP,SOD3,SULT1C4
Thyroid Hormone Metabolism II (via Conjugation and/or Degradation)	1.34	0.05	#NUM!	SULT1C4,UGT2A3,UGT3A1
PIP3 activates AKT signaling	1.33	0.034	2.236	AKT3,CREB1,GSK3B,IL33,PDGFRB
COPI-mediated anterograde transport	1.33	0.0392	2	ARF4,ARF5,KDELR3,SPTBN2
Senescence Pathway	1.33	0.0267	2.449	ACVR2A,AKT3,CDC27,CDKN2A,MAP2K4,MAPKAPK3,PPP2R2A,TGFB3
Acetylcholine Receptor Signaling Pathway	1.32	0.0305	2.449	ADAM19,AKT3,CREB1,GUCY1A1,GUCY1B1,ITPR1
Adrenergic Receptor Signaling Pathway (Enhanced)	1.32	0.0305	0	GUCY1A1,GUCY1B1,IL33,ITPR1,TGFB3,TNFSF14
Mouse Embryonic Stem Cell Pluripotency	1.32	0.0388	1	AKT3,GSK3B,HNF1A,TCF4
Endocannabinoid Neuronal Synapse Pathway	1.31	0.0336	#NUM!	DNALI1,GNG11,GUCY1A1,GUCY1B1,ITPR1
Integrin signaling	1.31	0.0741	#NUM!	PTK2,VWF
Role of JAK1, JAK2 and TYK2 in Interferon Signaling	1.31	0.0741	#NUM!	PTPN2,RELB
Pancreatic Secretion Signaling Pathway	1.3	0.0279	1.134	AKT3,GUCY1A1,GUCY1B1,ITPR1,SLC4A7,SLC9A1,STK39
3-phosphoinositide Degradation	1.29	0.0299	2	DUSP5,MTMR6,NOCT,PPP1R1A,PPP2R2A,PTPN2
Guanine and Guanosine Salvage I	1.28	0.25	#NUM!	PNP
Coenzyme A Biosynthesis	1.28	0.25	#NUM!	PPCDC
Methylmalonyl Pathway	1.28	0.25	#NUM!	PCCB
Adenine and Adenosine Salvage I	1.28	0.25	#NUM!	PNP
NAD Biosynthesis III	1.28	0.25	#NUM!	NMNAT3
Sleep REM Signaling Pathway	1.28	0.0377	-1	CREB1,IL33,TGFB3,TNFSF14
RHO GTPases activate PKNs	1.28	0.0714	#NUM!	MYH11,MYL9
Cytosolic sensors of pathogen-associated DNA	1.28	0.0469	#NUM!	POLR3B,POLR3H,XRCC6
Natural Killer Cell Signaling	1.26	0.0294	-0.447	AKT3,COL1A1,COL1A2,COL3A1,MAP3K8,RELB
Pyridoxal 5'-phosphate Salvage Pathway	1.26	0.0462	#NUM!	ACVR2A,MAP2K4,MAP3K8
D-myo-inositol-5-phosphate Metabolism	1.24	0.0291	2	DUSP5,MTMR6,NOCT,PPP1R1A,PPP2R2A,PTPN2
WNT/Ca+ pathway	1.24	0.0455	#NUM!	CREB1,GSK3B,RELB
α-Adrenergic Signaling	1.23	0.0364	#NUM!	GNG11,GUCY1A1,GUCY1B1,ITPR1
Role of PI3K/AKT Signaling in the Pathogenesis of Influenza	1.23	0.0448	#NUM!	AKT3,GSK3B,RELB
Regulation of TP53 Activity through Acetylation	1.22	0.0667	#NUM!	AKT3,CHD3
Protein ubiquitination	1.22	0.0667	#NUM!	UBA6,UBE2Q2
Regulation of CDH11 Expression and Function	1.22	0.0667	#NUM!	ADAM19,TNRC6B
Agrin Interactions at Neuromuscular Junction	1.21	0.0441	#NUM!	ACTA2,MAP2K4,PTK2
Regulation of Actin-based Motility by Rho	1.21	0.0357	2	ACTA2,MYL9,PFN2,RHOT1
Signaling by ALK	1.2	0.0645	#NUM!	DNMT1,HIF1A
Cell Cycle: G1/S Checkpoint Regulation	1.2	0.0435	#NUM!	CDKN2A,GSK3B,TGFB3
NAD Biosynthesis from 2-amino-3-carboxymuconate Semialdehyde	1.19	0.2	#NUM!	NMNAT3
2-oxobutanoate Degradation I	1.19	0.2	#NUM!	PCCB
Airway Pathology in Chronic Obstructive Pulmonary Disease	1.19	0.0351	#NUM!	IL33,MMP2,TGFB3,TNFSF14
TP53 Regulates Transcription of DNA Repair Genes	1.18	0.0429	#NUM!	CDK12,GTF2F2,NELFB
G-protein beta:gamma signalling	1.18	0.0625	#NUM!	AKT3,GNG11
Immunoregulatory interactions between a Lymphoid and a non-Lymphoid cell	1.17	0.0279	2.449	CD34,COL1A1,COL1A2,COL3A1,FCGR2B,ICAM2
Basal Cell Carcinoma Signaling	1.17	0.0423	#NUM!	GSK3B,HNF1A,TCF4
3-phosphoinositide Biosynthesis	1.17	0.0278	2	DUSP5,MTMR6,NOCT,PPP1R1A,PPP2R2A,PTPN2
Sleep NREM Signaling Pathway	1.16	0.0345	-2	CREB1,GUCY1A1,GUCY1B1,MAP2K4
Prostate Cancer Signaling	1.16	0.0345	0	AKT3,CREB1,GSK3B,RELB
Mitochondrial Division Signaling Pathway	1.15	0.0301	1.342	GSK3B,ITPR1,MIEF1,PGF,PPP2R2A
MAPK targets/ Nuclear events mediated by MAP kinases	1.15	0.0606	#NUM!	CREB1,MAP2K4
Airway Inflammation in Asthma	1.15	0.0606	#NUM!	IL33,TGFB3
TNFR2 Signaling	1.15	0.0606	#NUM!	MAP2K4,RELB
Calcium Signaling	1.15	0.0275	#NUM!	ACTA2,CREB1,ITPR1,MYH11,MYL9,MYO10
GPCR-Mediated Nutrient Sensing in Enteroendocrine Cells	1.14	0.0339	#NUM!	GNG11,GUCY1A1,GUCY1B1,ITPR1
Ephrin B Signaling	1.14	0.0411	#NUM!	EFNB2,GNG11,PTK2
Xenobiotic Metabolism Signaling	1.13	0.0242	#NUM!	CHST13,CYP3A7,MAP2K4,MAP3K8,PPP2R2A,RELB,SOD3,SULT1C4
PAK Signaling	1.13	0.0336	2	MAP2K4,MYL9,PDGFRB,PTK2
4-1BB Signaling in T Lymphocytes	1.13	0.0588	#NUM!	MAP2K4,RELB
Senescence-Associated Secretory Phenotype (SASP)	1.12	0.0405	#NUM!	CDC27,CDKN2A,IGFBP7
Lipid particle organization	1.11	0.167	#NUM!	HSD17B13
Protein repair	1.11	0.167	#NUM!	MSRB3
Glycine Cleavage Complex	1.11	0.167	#NUM!	GLDC
Nicotine Degradation III	1.11	0.04	#NUM!	CYP3A7,UGT2A3,UGT3A1
GPCR-Mediated Integration of Enteroendocrine Signaling Exemplified by an L Cell	1.11	0.04	#NUM!	GUCY1A1,GUCY1B1,ITPR1
Oxytocin in Spinal Neurons Signaling Pathway	1.11	0.0571	#NUM!	GUCY1A1,GUCY1B1
GPVI-mediated activation cascade	1.11	0.0571	#NUM!	COL1A1,COL1A2
Oncogene Induced Senescence	1.11	0.0571	#NUM!	CDKN2A,TNRC6B
Coagulation System	1.11	0.0571	#NUM!	F13A1,VWF
Nuclear Cytoskeleton Signaling Pathway	1.11	0.0268	2.236	ACTA2,CDH13,CDH5,NUP214,PTK2,XRCC6
Leptin Signaling in Obesity	1.1	0.0395	#NUM!	AKT3,GUCY1A1,GUCY1B1
Antiproliferative Role of Somatostatin Receptor 2	1.08	0.039	#NUM!	GNG11,GUCY1A1,GUCY1B1
Toll-like Receptor Signaling	1.08	0.039	#NUM!	IL33,MAP2K4,RELB
Androgen Signaling	1.08	0.0286	#NUM!	GNG11,GTF2F2,ITPR1,KAT7,RELB
IL-13 Signaling Pathway	1.07	0.032	#NUM!	AKT3,IL33,PTK2,TGFB3
Role of WNT/GSK-3β Signaling in the Pathogenesis of Influenza	1.07	0.0385	#NUM!	GSK3B,HNF1A,TCF4
Hypoxia Signaling in the Cardiovascular System	1.07	0.0385	#NUM!	CREB1,HIF1A,UBE2Q2
Insulin Secretion Signaling Pathway	1.07	0.0246	2	CREB1,EIF2B3,GUCY1A1,GUCY1B1,HNF1A,ITPR1,PTK2
Mitochondrial Fatty Acid Beta-Oxidation	1.07	0.0541	#NUM!	ACADL,PCCB
Superpathway of Methionine Degradation	1.07	0.0541	#NUM!	MRM2,PCCB
Gαs Signaling	1.06	0.0317	#NUM!	CREB1,GNG11,GUCY1A1,GUCY1B1
Xenobiotic Metabolism CAR Signaling Pathway	1.05	0.0259	1.342	CHST13,CYP3A7,MAP2K4,PPP2R2A,SOD3,SULT1C4
Wax and plasmalogen biosynthesis	1.05	0.143	#NUM!	DHRS7B
Arsenate Detoxification I (Glutaredoxin)	1.05	0.143	#NUM!	PNP
Ceramide Degradation	1.05	0.143	#NUM!	NAAA
Caveolar-mediated Endocytosis Signaling	1.05	0.0375	#NUM!	ACTA2,CAVIN1,FLNA
IL-7 Signaling Pathway	1.05	0.0375	#NUM!	AKT3,GSK3B,PTK2
Cell Cycle Regulation by BTG Family Proteins	1.05	0.0526	#NUM!	NOCT,PPP2R2A
MIF-mediated Glucocorticoid Regulation	1.05	0.0526	#NUM!	PLA2G2A,RELB
Notch Signaling	1.05	0.0526	#NUM!	DTX1,NOTCH3
Cardiac β-adrenergic Signaling	1.04	0.0278	#NUM!	GNG11,GUCY1A1,GUCY1B1,PPP1R1A,PPP2R2A
Irritable Bowel Syndrome Signaling Pathway	1.04	0.0241	1.89	IL33,MMP2,MYL9,RHOT1,TCF4,TGFB3,TNFSF14
Degradation of the extracellular matrix	1.03	0.037	#NUM!	CTSK,ELN,MMP2
Dopamine Receptor Signaling	1.03	0.037	#NUM!	GUCY1A1,GUCY1B1,PPP2R2A
Formation of Fibrin Clot (Clotting Cascade)	1.03	0.0513	#NUM!	F13A1,VWF
Regulation of TP53 Expression and Degradation	1.03	0.0513	#NUM!	AKT3,CDKN2A
Protein Sorting Signaling Pathway	1.02	0.0275	2	GUCY1A1,GUCY1B1,KDELR3,PTK2,SERPINH1
TR/RXR Activation	1.02	0.0305	2	AKT3,HIF1A,PGF,SYT12
JAK/STAT Signaling	1.01	0.0361	#NUM!	AKT3,RELB,SOCS5
FAK Signaling	1.01	0.0183	3.441	ACVR2A,AKT3,CALCRL,CDH5,COL1A1,COL1A2,EFNB2,GPRC5B,GSK3B,HNF1A,IL33,KDR,MAP2K4,MMP2,PDGFRB,PTK2,SOCS5,TCF4,TGFB3
Nicotine Degradation II	0.998	0.0357	#NUM!	CYP3A7,UGT2A3,UGT3A1
GABA Receptor Signaling	0.997	0.0301	#NUM!	GNG11,GUCY1A1,GUCY1B1,ITPR1
rRNA modification in the mitochondrion	0.995	0.125	#NUM!	MRM2
Superoxide Radicals Degradation	0.995	0.125	#NUM!	SOD3
Adenine and Adenosine Salvage III	0.995	0.125	#NUM!	PNP
Purine Ribonucleosides Degradation to Ribose-1-phosphate	0.995	0.125	#NUM!	PNP
Sphingomyelin Metabolism	0.995	0.125	#NUM!	SMPD1
DAG and IP3 signaling	0.99	0.0488	#NUM!	CREB1,ITPR1
RNA Polymerase III Transcription	0.99	0.0488	#NUM!	POLR3B,POLR3H
LPS-stimulated MAPK Signaling	0.986	0.0353	#NUM!	CREB1,MAP2K4,RELB
Role of MAPK Signaling in the Pathogenesis of Influenza	0.986	0.0353	#NUM!	AKT3,MAP2K4,PLA2G2A
Dopamine-DARPP32 Feedback in cAMP Signaling	0.985	0.0267	2.236	CREB1,GUCY1A1,GUCY1B1,ITPR1,PPP2R2A
Superpathway of Inositol Phosphate Compounds	0.979	0.0247	2	DUSP5,MTMR6,NOCT,PPP1R1A,PPP2R2A,PTPN2
Histone Modification Signaling Pathway	0.978	0.0233	2.646	CBX6,HDGFL2,KAT7,MAP2K4,MMP2,PGF,XRCC6
Glucose metabolism	0.975	0.0349	#NUM!	NUP214,PFKFB1,PKM
FGF Signaling	0.975	0.0349	#NUM!	AKT3,CREB1,ITPR1
Regulation of beta-cell development	0.972	0.0476	#NUM!	AKT3,HNF1A
April Mediated Signaling	0.972	0.0476	#NUM!	MAP2K4,RELB
AMPK Signaling	0.966	0.0245	0.447	AKT3,CREB1,GNG11,PFKFB1,PPM1G,PPP2R2A
Transport of vitamins, nucleosides, and related molecules	0.955	0.0465	#NUM!	PDZD11,SLC35B3
B Cell Activating Factor Signaling	0.955	0.0465	#NUM!	MAP2K4,RELB
TRAIL signaling	0.947	0.111	#NUM!	TNFRSF10D
OAS antiviral response	0.947	0.111	#NUM!	FLNA
Sphingosine and Sphingosine-1-phosphate Metabolism	0.947	0.111	#NUM!	NAAA
Leucine Degradation I	0.947	0.111	#NUM!	BCAT2
Aspirin ADME	0.939	0.0455	#NUM!	UGT2A3,UGT3A1
Retinoid metabolism and transport	0.939	0.0455	#NUM!	BCO2,GPC6
BER (Base Excision Repair) Pathway	0.939	0.0455	#NUM!	CDKN2A,MAP2K4
GABAergic Receptor Signaling Pathway (Enhanced)	0.937	0.0286	-1	GNG11,GUCY1A1,GUCY1B1,ITPR1
NOD1/2 Signaling Pathway	0.935	0.0258	2.236	IL33,MAP2K4,MAP3K8,TGFB3,TNFSF14
Opioid Signalling	0.931	0.0333	#NUM!	CREB1,GNG11,ITPR1
RAB GEFs exchange GTP for GDP on RABs	0.931	0.0333	#NUM!	AKT3,DENND5A,DENND6A
Autism Signaling Pathway	0.929	0.0227	1.89	AKT3,GSK3B,HNF1A,IL33,TCF4,TGFB3,TNFSF14
Ephrin A Signaling	0.929	0.0284	0	AKT3,EPHA2,MYL9,PTK2
Degradation of beta-catenin by the destruction complex	0.921	0.033	#NUM!	GSK3B,HNF1A,TCF4
Cell junction organization	0.91	0.0326	#NUM!	CDH13,CDH5,FLNA
Role of IL-17F in Allergic Inflammatory Airway Diseases	0.907	0.0435	#NUM!	CREB1,RELB
Apelin Pancreas Signaling Pathway	0.907	0.0435	#NUM!	MAP2K4,RELB
Role of Chondrocytes in Rheumatoid Arthritis Signaling Pathway	0.904	0.0278	2	IL33,MAP2K4,MMP2,PGF
Caspase activation via Dependence Receptors in the absence of ligand	0.904	0.1	#NUM!	UNC5B
Synaptic Long Term Depression	0.902	0.0251	1.342	GUCY1A1,GUCY1B1,ITPR1,PLA2G2A,PPP2R2A
Apelin Adipocyte Signaling Pathway	0.9	0.0323	#NUM!	GUCY1A1,GUCY1B1,HIF1A
C-type lectin receptors (CLRs)	0.897	0.0276	2	FBXW11,ICAM2,ITPR1,RELB
Parkinson's Signaling Pathway	0.893	0.0222	0.816	ACTA2,FCGR2B,IL33,ITPR1,NDUFA4L2,TGFB3,TNFSF14
Estrogen Biosynthesis	0.892	0.0426	#NUM!	CYP3A7,HSD17B13
Oxytocin in Brain Signaling Pathway	0.882	0.0248	2.236	AKT3,CREB1,GNG11,ITPR1,PLA2G2A
PI3K/AKT Signaling	0.882	0.0248	0	AKT3,GSK3B,MAP3K8,PPP2R2A,RELB
MITF-M-dependent gene expression	0.88	0.0316	#NUM!	CDKN2A,CREB1,TNRC6B
Heparan Sulfate Biosynthesis (Late Stages)	0.88	0.0316	#NUM!	AARSD1,CHST13,SULT1C4
Transcriptional regulation by RUNX3	0.87	0.0312	#NUM!	CCN2,CDKN2A,ZFHX3
Non-Small Cell Lung Cancer Signaling	0.87	0.0312	#NUM!	AKT3,CDKN2A,ITPR1
Cilium Assembly	0.869	0.0245	2.236	ARF4,B9D1,IFT80,ODF2,PKD2
NAD biosynthesis II (from tryptophan)	0.865	0.0909	#NUM!	NMNAT3
Prostanoid Biosynthesis	0.865	0.0909	#NUM!	PTGIS
Antimicrobial peptides	0.862	0.0408	#NUM!	PDZD11,PLA2G2A
Nucleosome assembly	0.862	0.0408	#NUM!	RSF1,RUVBL1
Apelin Muscle Signaling Pathway	0.862	0.0408	#NUM!	AKT3,GNG11
PTEN Regulation	0.858	0.0267	#NUM!	AKT3,CBX6,CHD3,TNRC6B
Granulocyte Adhesion and Diapedesis	0.857	0.0243	#NUM!	CDH5,ICAM2,IL33,MMP2,THY1
Interferon gamma signaling	0.851	0.0306	#NUM!	CIITA,MID1,PTPN2
Melanocyte Development and Pigmentation Signaling	0.851	0.0306	#NUM!	CREB1,GUCY1A1,GUCY1B1
Small Cell Lung Cancer Signaling	0.851	0.0306	#NUM!	AKT3,PTK2,RELB
Death Receptor Signaling	0.851	0.0306	#NUM!	ACTA2,MAP2K4,RELB
Melanoma Signaling	0.848	0.04	#NUM!	AKT3,CDKN2A
KEAP1-NFE2L2 pathway	0.844	0.0263	2	AKT3,CDKN2A,GSK3B,STK39
Serotonin Degradation	0.842	0.0303	#NUM!	SULT1C4,UGT2A3,UGT3A1
Salvage Pathways of Pyrimidine Ribonucleotides	0.842	0.0303	#NUM!	ACVR2A,MAP2K4,MAP3K8
IL-4 Signaling	0.839	0.0191	3.317	AKT3,COL16A1,COL1A1,COL1A2,COL3A1,COL4A1,COL4A2,COL5A1,COL5A2,CREB1,TGFB3
Transcriptional activity of SMAD2/SMAD3:SMAD4 heterotrimer	0.835	0.0392	#NUM!	COL1A2,SKIL
NR1H2 and NR1H3-mediated signaling	0.835	0.0392	#NUM!	PLTP,TNRC6B
UVC-Induced MAPK Signaling	0.835	0.0392	#NUM!	MAP2K4,SMPD1
Amyloid Processing	0.835	0.0392	#NUM!	AKT3,GSK3B
S Phase	0.833	0.03	#NUM!	AKT3,GSK3B,WAPL
ATM Signaling	0.833	0.03	#NUM!	CREB1,MAP2K4,PPP2R2A
Peptide hormone biosynthesis	0.83	0.0833	#NUM!	INHBA
Corticotropin Releasing Hormone Signaling	0.829	0.026	#NUM!	CREB1,GUCY1A1,GUCY1B1,ITPR1
Glutaminergic Receptor Signaling Pathway (Enhanced)	0.829	0.0213	2.646	AKT3,CREB1,GUCY1A1,GUCY1B1,ITPR1,PLA2G2A,TGFB3
Cellular response to heat stress	0.823	0.0297	#NUM!	GSK3B,NUP214,SERPINH1
Apoptotic execution phase	0.821	0.0385	#NUM!	DSG2,PTK2
TNFR1 Signaling	0.821	0.0385	#NUM!	MAP2K4,RELB
Heparan Sulfate Biosynthesis	0.814	0.0294	#NUM!	AARSD1,CHST13,SULT1C4
G-Protein Coupled Receptor Signaling	0.809	0.0182	3.051	AKT3,CALCRL,CREB1,GNG11,GPRC5B,GSK3B,GUCY1A1,GUCY1B1,MAP2K4,MAP3K8,MYL9,PTK2,RELB
mTOR Signaling	0.802	0.0233	1	AKT3,HIF1A,PGF,PPP2R2A,RHOT1
Trafficking and processing of endosomal TLR	0.798	0.0769	#NUM!	CTSK
Intrinsic Pathway for Apoptosis	0.783	0.0364	#NUM!	AKT3,CDKN2A
Paxillin Signaling	0.771	0.028	#NUM!	ACTA2,MAP2K4,PTK2
Metabolism of non-coding RNA	0.771	0.0357	#NUM!	NUP214,SNRPD1
Phototransduction Pathway	0.771	0.0357	#NUM!	GUCY1A1,GUCY1B1
Regulation of TP53 Activity through Association with Co-factors	0.769	0.0714	#NUM!	AKT3
DNA Double-Strand Break Repair by Non-Homologous End Joining	0.769	0.0714	#NUM!	XRCC6
Guanosine Nucleotides Degradation III	0.769	0.0714	#NUM!	PNP
Inhibition of ARE-Mediated mRNA Degradation Pathway	0.767	0.0245	0	AKT3,CNOT6,PPP2R2A,TNFSF14
Integration of energy metabolism	0.763	0.0278	#NUM!	GNG11,ITPR1,PFKFB1
PPAR Signaling	0.763	0.0278	#NUM!	IL33,PDGFRB,RELB
CSDE1 Signaling Pathway	0.759	0.0351	#NUM!	AKT3,CNOT6
Mitochondrial Dysfunction	0.757	0.0203	-1.89	ACADL,CREB1,ITPR1,MAP2K4,NDUFA4L2,RHOT1,TOMM34
Glucocorticoid Receptor Signaling	0.751	0.0183	#NUM!	AKT3,ANXA1,CREB1,DNALI1,GTF2F2,MAP2K4,MMP2,NDUFA4L2,PFKFB1,PLA2G2A,TGFB3
Circadian Clock	0.747	0.0345	#NUM!	CREB1,HIF1A
RUNX1 regulates megakaryocyte differentiation and platelet function	0.747	0.0345	#NUM!	MYL9,TNRC6B
Role of IL-17A in Arthritis	0.747	0.0345	#NUM!	MAP2K4,RELB
YAP1- and WWTR1 (TAZ)-stimulated gene expression	0.742	0.0667	#NUM!	CCN2
Synthesis of Prostaglandins (PG) and Thromboxanes (TX)	0.742	0.0667	#NUM!	PTGIS
Mitotic Telophase/Cytokinesis	0.742	0.0667	#NUM!	WAPL
Telomere Extension by Telomerase	0.742	0.0667	#NUM!	XRCC6
Urate Biosynthesis/Inosine 5'-phosphate Degradation	0.742	0.0667	#NUM!	PNP
Semaphorin Signaling in Neurons	0.736	0.0339	#NUM!	PTK2,RHOT1
NIK-->noncanonical NF-kB signaling	0.725	0.0333	#NUM!	FBXW11,RELB
Endometrial Cancer Signaling	0.725	0.0333	#NUM!	AKT3,GSK3B
Dermatan Sulfate Biosynthesis (Late Stages)	0.725	0.0333	#NUM!	CHST13,SULT1C4
PCP (Planar Cell Polarity) Pathway	0.725	0.0333	#NUM!	MAP2K4,PFN2
Signal regulatory protein family interactions	0.717	0.0625	#NUM!	PTK2
SUMOylation of DNA methylation proteins	0.717	0.0625	#NUM!	DNMT1
Extrinsic Prothrombin Activation Pathway	0.717	0.0625	#NUM!	F13A1
PD-1, PD-L1 cancer immunotherapy pathway	0.716	0.0263	#NUM!	AKT3,GSK3B,TGFB3
CDK5 Signaling	0.708	0.0261	#NUM!	GUCY1A1,GUCY1B1,PPP2R2A
Netrin Signaling	0.699	0.023	1	AKT3,ITPR1,PTK2,UNC5B
Adenosine Nucleotides Degradation II	0.693	0.0588	#NUM!	PNP
Transcriptional Regulation by MECP2	0.692	0.0317	#NUM!	CREB1,TNRC6B
Chondroitin Sulfate Biosynthesis (Late Stages)	0.692	0.0317	#NUM!	CHST13,SULT1C4
UFMylation Signaling Pathway	0.682	0.0312	#NUM!	AKT3,GSK3B
Bladder Cancer Signaling	0.679	0.0252	#NUM!	CDKN2A,MMP2,PGF
Antioxidant Action of Vitamin C	0.679	0.0252	#NUM!	MAP2K4,PLA2G2A,RELB
Role of JAK2 in Hormone-like Cytokine Signaling	0.672	0.0308	#NUM!	CYP3A7,PGF
Fc Epsilon RI Signaling	0.672	0.025	#NUM!	AKT3,MAP2K4,PLA2G2A
MSP-RON Signaling in Macrophages Pathway	0.672	0.025	#NUM!	CIITA,CREB1,RELB
Gastrin-CREB signalling pathway via PKC and MAPK	0.671	0.0556	#NUM!	CREB1
Isoleucine Degradation I	0.671	0.0556	#NUM!	BCAT2
Activation of IRF by Cytosolic Pattern Recognition Receptors	0.662	0.0303	#NUM!	MAP2K4,RELB
Induction of Apoptosis by HIV1	0.662	0.0303	#NUM!	MAP2K4,RELB
Macroautophagy	0.653	0.0299	#NUM!	ATG4A,ATG4D
Ribavirin ADME	0.653	0.0299	#NUM!	PNP,STK39
PXR/RXR Activation	0.653	0.0299	#NUM!	AKT3,CYP3A7
CD40 Signaling	0.653	0.0299	#NUM!	MAP2K4,RELB
Mitotic Roles of Polo-Like Kinase	0.653	0.0299	#NUM!	CDC27,PPP2R2A
Role of NANOG in Mammalian Embryonic Stem Cell Pluripotency	0.651	0.0244	#NUM!	ACVR2A,AKT3,GSK3B
Glyoxylate metabolism and glycine degradation	0.65	0.0526	#NUM!	GLDC
FOXO-mediated transcription	0.65	0.0526	#NUM!	AKT3
Aryl Hydrocarbon Receptor Signaling	0.648	0.0219	#NUM!	CDKN2A,CYP3A7,RELB,TGFB3
SPINK1 General Cancer Pathway	0.643	0.0294	#NUM!	AKT3,SPINK1
Signaling by Hippo	0.631	0.05	#NUM!	AMOTL1
SUMOylation of transcription factors	0.631	0.05	#NUM!	CDKN2A
Class I peroxisomal membrane protein import	0.631	0.05	#NUM!	PXMP4
Valine Degradation I	0.631	0.05	#NUM!	BCAT2
Purine Nucleotides Degradation II (Aerobic)	0.631	0.05	#NUM!	PNP
Glioma Signaling	0.619	0.0234	#NUM!	AKT3,CDKN2A,PDGFRB
SUMOylation of chromatin organization proteins	0.616	0.0282	#NUM!	CHD3,NUP214
Chondroitin Sulfate Biosynthesis	0.616	0.0282	#NUM!	CHST13,SULT1C4
Branched-chain amino acid catabolism	0.612	0.0476	#NUM!	BCAT2
Methionine Degradation I (to Homocysteine)	0.612	0.0476	#NUM!	MRM2
G Beta Gamma Signaling	0.606	0.0231	#NUM!	AKT3,GNG11,ITPR1
LXR/RXR Activation	0.6	0.0229	#NUM!	IL33,PLTP,RELB
Dermatan Sulfate Biosynthesis	0.599	0.0274	#NUM!	CHST13,SULT1C4
Costimulation by the CD28 family	0.594	0.0227	#NUM!	AKT3,MAP3K8,STK39
Mitotic G1 phase and G1/S transition	0.594	0.0227	#NUM!	AKT3,CDKN2A,PPP2R2A
Endothelin-1 Signaling	0.592	0.0206	0	GUCY1A1,GUCY1B1,ITPR1,PLA2G2A
RNA Polymerase I Transcription	0.591	0.027	#NUM!	CAVIN1,CHD3
ERK5 Signaling	0.591	0.027	#NUM!	CREB1,MAP3K8
14-3-3-mediated Signaling	0.588	0.0226	#NUM!	AKT3,GSK3B,MAP2K4
fMLP Signaling in Neutrophils	0.588	0.0226	#NUM!	GNG11,ITPR1,RELB
Granzyme A Signaling	0.582	0.0267	#NUM!	NDUFA4L2,XRCC6
Synaptic Long Term Potentiation	0.582	0.0224	#NUM!	CREB1,ITPR1,PPP1R1A
RAF-independent MAPK1/3 activation	0.578	0.0435	#NUM!	DUSP5
Signaling by NODAL	0.578	0.0435	#NUM!	ACVR2A
Nephrin family interactions	0.578	0.0435	#NUM!	KIRREL1
Nucleotide salvage	0.578	0.0435	#NUM!	PNP
NFE2L2 regulating anti-oxidant/detoxification enzymes	0.578	0.0435	#NUM!	SOD3
Fatty Acid α-oxidation	0.578	0.0435	#NUM!	BCO2
Plasma lipoprotein assembly, remodeling, and clearance	0.574	0.0263	#NUM!	LMF2,PLTP
RAF/MAP kinase cascade	0.573	0.0191	2.236	DUSP5,PDGFRB,PTK2,SPTBN2,VWF
TCF dependent signaling in response to WNT	0.572	0.0202	2	CTNNBIP1,GSK3B,RUVBL1,TCF4
CCR3 Signaling in Eosinophils	0.57	0.0221	#NUM!	GNG11,ITPR1,PLA2G2A
Pre-NOTCH Expression and Processing	0.566	0.026	#NUM!	NOTCH3,TNRC6B
Signaling by NOTCH1	0.566	0.026	#NUM!	DTX1,HIF1A
SUMOylation of DNA damage response and repair proteins	0.566	0.026	#NUM!	CDKN2A,NUP214
Regulation of RUNX1 Expression and Activity	0.563	0.0417	#NUM!	TNRC6B
Cysteine Biosynthesis III (mammalia)	0.563	0.0417	#NUM!	MRM2
Deubiquitination	0.561	0.0189	2.236	HIF1A,IL33,INO80,RHOT1,RUVBL1
CGAS-STING Signaling Pathway	0.559	0.0217	#NUM!	IL33,TGFB3,TNFSF14
Hereditary Breast Cancer Signaling	0.559	0.0217	#NUM!	AKT3,NELFB,PGF
RAC Signaling	0.559	0.0217	#NUM!	MAP2K4,PTK2,RELB
NF-κB Activation by Viruses	0.559	0.0256	#NUM!	AKT3,RELB
Renal Cell Carcinoma Signaling	0.559	0.0256	#NUM!	AKT3,HIF1A
Role of PKR in Interferon Induction and Antiviral Response	0.553	0.0216	#NUM!	MAP2K4,PDGFRB,RELB
Neurotrophin/TRK Signaling	0.551	0.0253	#NUM!	CREB1,MAP2K4
Insulin Receptor Signaling	0.548	0.0214	#NUM!	AKT3,EIF2B3,GSK3B
Intra-Golgi and retrograde Golgi-to-ER traffic	0.545	0.0196	2	ARF4,ARF5,KDELR3,USP6NL
Role of MAPK Signaling in Inhibiting the Pathogenesis of Influenza	0.543	0.025	#NUM!	MAP2K4,PLA2G2A
Th2 Pathway	0.542	0.0213	#NUM!	ACVR2A,IL33,NOTCH3
NRF2-mediated Oxidative Stress Response	0.541	0.0185	#NUM!	ACTA2,CYP3A7,GSK3B,MAP2K4,SOD3
Beta-catenin independent WNT signaling	0.54	0.0195	#NUM!	GNG11,ITPR1,STK39,TNRC6B
Signaling by NTRK1 (TRKA)	0.536	0.0247	#NUM!	CREB1,MAPKAPK3
DNA methylation	0.533	0.0385	#NUM!	DNMT1
Cardiomyocyte Differentiation via BMP Receptors	0.533	0.0385	#NUM!	ACVR2A
IL-17A Signaling in Gastric Cells	0.533	0.0385	#NUM!	MAP2K4
Bupropion Degradation	0.533	0.0385	#NUM!	CYP3A7
FLT3 Signaling in Hematopoietic Progenitor Cells	0.529	0.0244	#NUM!	AKT3,CREB1
DHCR24 Signaling Pathway	0.526	0.0208	#NUM!	AKT3,GSK3B,PLTP
RNA polymerase II transcribes snRNA genes	0.522	0.0241	#NUM!	GTF2F2,INTS1
Iron homeostasis signaling pathway	0.521	0.0207	#NUM!	HIF1A,PDGFRB,SLC48A1
Effects of PIP2 hydrolysis	0.52	0.037	#NUM!	ITPR1
BMAL1:CLOCK,NPAS2 activates circadian gene expression	0.52	0.037	#NUM!	NOCT
CREB Signaling in Neurons	0.519	0.0162	2.646	AKT3,CALCRL,CREB1,GNG11,GPRC5B,GUCY1A1,GUCY1B1,ITPR1,KDR,PDGFRB
Gαi Signaling	0.516	0.0205	#NUM!	GNG11,GUCY1A1,GUCY1B1
TP53 Regulates Metabolic Genes	0.508	0.0235	#NUM!	AKT3,TNRC6B
Glycolysis I	0.506	0.0357	#NUM!	PKM
PDGF Signaling	0.494	0.023	#NUM!	MAP2K4,PDGFRB
Interconversion of nucleotide di- and triphosphates	0.494	0.0345	#NUM!	DCTPP1
Myogenesis	0.494	0.0345	#NUM!	TCF4
TNFs bind their physiological receptors	0.494	0.0345	#NUM!	TNFSF14
Paracetamol ADME	0.494	0.0345	#NUM!	SULT1C4
Role of p14/p19ARF in Tumor Suppression	0.494	0.0345	#NUM!	CDKN2A
Activation of kainate receptors upon glutamate binding	0.482	0.0333	#NUM!	GNG11
mRNA Capping	0.482	0.0333	#NUM!	GTF2F2
Signaling by NTRK3 (TRKC)	0.482	0.0333	#NUM!	NELFB
Huntington's Disease Signaling	0.479	0.0174	1	AKT3,CREB1,GNG11,ITPR1,MAP2K4
Processing of Capped Intron-Containing Pre-mRNA	0.476	0.0174	2.236	GTF2F2,NUP214,NXT1,SNRPD1,WDR70
ERK/MAPK Signaling	0.474	0.0181	1	CREB1,PLA2G2A,PPP2R2A,PTK2
Transcriptional regulation of brown and beige adipocyte differentiation	0.47	0.0323	#NUM!	CHD3
Sonic Hedgehog Signaling	0.47	0.0323	#NUM!	GSK3B
Phagosome Formation	0.465	0.0155	3.162	AKT3,CALCRL,FCGR2B,GPRC5B,ITPR1,MAP2K4,MYH11,MYL9,MYO10,PLA2G2A,PTK2
MAPK6/MAPK4 signaling	0.463	0.0217	#NUM!	MMP2,TNRC6B
Thrombin signalling through proteinase activated receptors (PARs)	0.459	0.0312	#NUM!	GNG11
Fcγ Receptor-mediated Phagocytosis in Macrophages and Monocytes	0.457	0.0215	#NUM!	ACTA2,AKT3
ERBB Signaling	0.457	0.0215	#NUM!	GSK3B,MAP2K4
Signal amplification	0.449	0.0303	#NUM!	GNG11
Immunogenic Cell Death Signaling Pathway	0.439	0.0208	#NUM!	ANXA1,ATG4D
Class B/2 (Secretin family receptors)	0.439	0.0208	#NUM!	CALCRL,GNG11
Signaling by NOTCH2	0.438	0.0294	#NUM!	CREB1
Xenobiotic Metabolism General Signaling Pathway	0.436	0.0184	#NUM!	AKT3,MAP2K4,MAP3K8
Neurovascular Coupling Signaling Pathway	0.43	0.0172	1	GUCY1A1,GUCY1B1,ITPR1,PLA2G2A
PRC2 methylates histones and DNA	0.428	0.0286	#NUM!	DNMT1
SUMOylation of SUMOylation proteins	0.428	0.0286	#NUM!	NUP214
Nucleotide catabolism	0.428	0.0286	#NUM!	PNP
Transcriptional Regulation by NPAS4	0.428	0.0286	#NUM!	TNRC6B
IL-9 Signaling	0.428	0.0286	#NUM!	RELB
Crosstalk between Dendritic Cells and Natural Killer Cells	0.428	0.0204	#NUM!	ACTA2,RELB
UVA-Induced MAPK Signaling	0.428	0.0204	#NUM!	MAP2K4,SMPD1
Fcgamma receptor (FCGR) dependent phagocytosis	0.423	0.0181	#NUM!	ITPR1,MYO10,PTK2
Protein folding	0.423	0.0202	#NUM!	FKBP9,GNG11
EIF2 Signaling	0.412	0.0168	#NUM!	ACTA2,AKT3,EIF2B3,GSK3B
Neuropathic Pain Signaling in Dorsal Horn Neurons	0.412	0.0198	#NUM!	CREB1,ITPR1
Sumoylation Pathway	0.412	0.0198	#NUM!	MAP2K4,RHOT1
Detoxification of Reactive Oxygen Species	0.41	0.027	#NUM!	SOD3
ERCC6 (CSB) and EHMT2 (G9a) positively regulate rRNA expression	0.41	0.027	#NUM!	CHD3
Interferon Signaling	0.41	0.027	#NUM!	PTPN2
Aldosterone Signaling in Epithelial Cells	0.403	0.0175	#NUM!	HSPB6,ITPR1,SLC9A1
Gene Silencing by RNA	0.402	0.0194	#NUM!	NUP214,TNRC6B
GPER1 signaling	0.402	0.0194	#NUM!	GNG11,STK39
Triglyceride metabolism	0.401	0.0263	#NUM!	FABP4
TWEAK Signaling	0.401	0.0263	#NUM!	RELB
tRNA Charging	0.401	0.0263	#NUM!	KARS1
Mitotic Prophase	0.397	0.0192	#NUM!	NCAPH2,NUP214
SUMOylation of ubiquitinylation proteins	0.392	0.0256	#NUM!	NUP214
NGF-stimulated transcription	0.392	0.0256	#NUM!	CREB1
FLT3 Signaling	0.392	0.0256	#NUM!	AKT3
Dopamine Degradation	0.392	0.0256	#NUM!	SULT1C4
Apoptosis Signaling	0.392	0.019	#NUM!	MAP2K4,RELB
Neddylation	0.386	0.0163	2	FBXW11,HIF1A,SOCS5,WDTC1
Dendritic Cell Maturation	0.385	0.0148	2.828	AKT3,COL1A1,COL1A2,COL3A1,CREB1,FCGR2B,IL33,MAP2K4,RELB
Th1 and Th2 Activation Pathway	0.384	0.017	#NUM!	ACVR2A,IL33,NOTCH3
Neurotransmitter release cycle	0.384	0.025	#NUM!	NAAA
WNK Renal Signaling Pathway	0.382	0.0187	#NUM!	AKT3,STK39
Transport of inorganic cations/anions and amino acids/oligopeptides	0.377	0.0185	#NUM!	SLC4A7,SLC9A1
Telomerase Signaling	0.377	0.0185	#NUM!	AKT3,PPP2R2A
RET signaling	0.375	0.0244	#NUM!	PDLIM7
Mechanisms of Viral Exit from Host Cells	0.375	0.0244	#NUM!	ACTA2
ISGylation Signaling Pathway	0.372	0.0183	#NUM!	HIF1A,MAP2K4
Nucleotide Excision Repair	0.372	0.0183	#NUM!	INO80,RUVBL1
Sphingolipid metabolism	0.368	0.0182	#NUM!	SMPD1,SUMF1
Vasopressin regulates renal water homeostasis via Aquaporins	0.36	0.0233	#NUM!	GNG11
Antigen Presentation Pathway	0.36	0.0233	#NUM!	CIITA
Ion channel transport	0.359	0.0164	#NUM!	ATP8B1,CLCN5,PDZD11
Phase I - Functionalization of compounds	0.354	0.0177	#NUM!	CYP3A7,PTGIS
Kinetochore Metaphase Signaling Pathway	0.354	0.0177	#NUM!	CDC27,DNALI1
TP53 Regulates Transcription of Cell Death Genes	0.353	0.0227	#NUM!	TNFRSF10D
Acetone Degradation I (to Methylglyoxal)	0.353	0.0227	#NUM!	CYP3A7
Neutrophil degranulation	0.352	0.0147	2.646	NHLRC3,PKM,PNP,RAP2C,S100A11,VNN1,XRCC6
Role of MAPK Signaling in Promoting the Pathogenesis of Influenza	0.346	0.0174	#NUM!	MAP2K4,PLA2G2A
RHO GTPases Activate WASPs and WAVEs	0.346	0.0222	#NUM!	PTK2
Interleukin-10 signaling	0.346	0.0222	#NUM!	TIMP1
MicroRNA Biogenesis Signaling Pathway	0.342	0.016	#NUM!	AKT3,NUP214,TGFB3
Amyotrophic Lateral Sclerosis Signaling	0.341	0.0172	#NUM!	AKT3,PGF
Regulation of eIF4 and p70S6K Signaling	0.339	0.0159	#NUM!	AKT3,EIF2B3,PPP2R2A
SUMOylation of DNA replication proteins	0.339	0.0217	#NUM!	NUP214
M-decay: degradation of maternal mRNAs by maternally stored factors	0.339	0.0217	#NUM!	CNOT6
DNA damage-induced 14-3-3σ Signaling	0.339	0.0217	#NUM!	AKT3
Cohesin Chromatin Regulation Pathway	0.334	0.0152	1	CDC27,NCAPH2,PPP2R2A,WAPL
ESR-mediated signaling	0.333	0.0169	#NUM!	GTF2F2,TNRC6B
SUMOylation of RNA binding proteins	0.332	0.0213	#NUM!	NUP214
Heme signaling	0.332	0.0213	#NUM!	CREB1
Role of RIG1-like Receptors in Antiviral Innate Immunity	0.332	0.0213	#NUM!	RELB
XBP1(S) activates chaperone genes	0.325	0.0208	#NUM!	KDELR3
G alpha (z) signalling events	0.325	0.0208	#NUM!	GNG11
Virus Entry via Endocytic Pathways	0.325	0.0167	#NUM!	ACTA2,FLNA
Nonhomologous End-Joining (NHEJ)	0.319	0.0204	#NUM!	XRCC6
TP53 Regulates Transcription of Cell Cycle Genes	0.319	0.0204	#NUM!	CNOT6
Pyruvate metabolism	0.319	0.0204	#NUM!	PKM
iNOS Signaling	0.319	0.0204	#NUM!	RELB
Signaling by ERBB2	0.313	0.02	#NUM!	AKT3
Signaling by NOTCH3	0.313	0.02	#NUM!	NOTCH3
MYC Mediated Apoptosis Signaling	0.313	0.02	#NUM!	CDKN2A
nNOS Signaling in Skeletal Muscle Cells	0.313	0.02	#NUM!	ITPR1
Gap junction trafficking and regulation	0.307	0.0196	#NUM!	GJA5
Transcriptional regulation of granulopoiesis	0.307	0.0196	#NUM!	CREB1
Cell Cycle: G2/M DNA Damage Checkpoint Regulation	0.307	0.0196	#NUM!	CDKN2A
Asparagine N-linked glycosylation	0.306	0.016	#NUM!	MANEA,MPDU1
Mitotic G2-G2/M phases	0.305	0.015	#NUM!	FBXW11,ODF2,PPP2R2A
B-WICH complex positively regulates rRNA expression	0.301	0.0192	#NUM!	GSK3B
MHC class II antigen presentation	0.295	0.0156	#NUM!	CTSK,SPTBN2
UVB-Induced MAPK Signaling	0.29	0.0185	#NUM!	MAP2K4
Fc epsilon receptor (FCERI) signaling	0.288	0.0146	#NUM!	FBXW11,ITPR1,MAP2K4
Neuroprotective Role of THOP1 in Alzheimer's Disease	0.288	0.0154	#NUM!	CREB1,PRSS23
Signaling by PTK6	0.284	0.0182	#NUM!	HIF1A
Role of Cytokines in Mediating Communication between Immune Cells	0.284	0.0182	#NUM!	IL33
Deadenylation-dependent mRNA decay	0.279	0.0179	#NUM!	CNOT6
FAT10 Signaling Pathway	0.279	0.0179	#NUM!	UBA6
Gustation Pathway	0.275	0.0142	#NUM!	GUCY1A1,GUCY1B1,ITPR1
Coronavirus Pathogenesis Pathway	0.275	0.0142	#NUM!	HIF1A,MAP2K4,RELB
IL-27 Signaling Pathway	0.274	0.0149	#NUM!	AKT3,RELB
Neurexins and neuroligins	0.274	0.0175	#NUM!	SYT12
Cell Cycle Control of Chromosomal Replication	0.274	0.0175	#NUM!	CDK12
Triacylglycerol Biosynthesis	0.274	0.0175	#NUM!	PLPPR2
Role of CHK Proteins in Cell Cycle Checkpoint Control	0.269	0.0172	#NUM!	PPP2R2A
Cancer Drug Resistance by Drug Efflux	0.269	0.0172	#NUM!	AKT3
Ferroptosis Signaling Pathway	0.268	0.0147	#NUM!	ARF4,ARF5
Cell surface interactions at the vascular wall	0.265	0.014	#NUM!	COL1A1,COL1A2,TNFRSF10D
Signaling by ERBB4	0.264	0.0169	#NUM!	SPARC
GABA receptor activation	0.259	0.0167	#NUM!	GNG11
Multiple Sclerosis Signaling Pathway	0.257	0.0138	#NUM!	IL33,TGFB3,TNFSF14
Gamma carboxylation, hypusinylation, hydroxylation, and arylsulfatase activation	0.254	0.0164	#NUM!	SUMF1
Retinoic acid Mediated Apoptosis Signaling	0.254	0.0164	#NUM!	TNFRSF10D
Signaling by NOTCH4	0.253	0.0142	#NUM!	ACTA2,STK39
Primary Immunodeficiency Signaling	0.25	0.0161	#NUM!	CIITA
MSP-RON Signaling Pathway	0.25	0.0161	#NUM!	ACTA2
IL-2 Signaling	0.245	0.0159	#NUM!	AKT3
G alpha (s) signalling events	0.241	0.0138	#NUM!	CALCRL,GNG11
Mitochondrial biogenesis	0.241	0.0156	#NUM!	CREB1
Triacylglycerol Degradation	0.241	0.0156	#NUM!	AARSD1
Selenoamino acid metabolism	0.238	0.0137	#NUM!	KARS1,PAPSS1
ERB2-ERBB3 Signaling	0.237	0.0154	#NUM!	GSK3B
SPINK1 Pancreatic Cancer Pathway	0.232	0.0152	#NUM!	SPINK1
Abacavir ADME	0.228	0.0149	#NUM!	STK39
NoRC negatively regulates rRNA expression	0.228	0.0149	#NUM!	DNMT1
RNA Polymerase II Transcription	0.227	0.0133	#NUM!	GTF2F2,NELFB
TNFR2 non-canonical NF-kB pathway	0.224	0.0147	#NUM!	TNFSF14
Glutamate Receptor Signaling	0.224	0.0147	#NUM!	GNG11
rRNA modification in the nucleus and cytosol	0.221	0.0145	#NUM!	WDR3
Phospholipases	0.221	0.0145	#NUM!	PLA2G2A
GM-CSF Signaling	0.217	0.0143	#NUM!	AKT3
Remodeling of Epithelial Adherens Junctions	0.213	0.0141	#NUM!	ACTA2
Regulation of RUNX2 expression and activity	0.209	0.0139	#NUM!	GSK3B
COPII-mediated vesicle transport	0.206	0.0137	#NUM!	SEC23IP
Signaling by FGFR2	0.206	0.0137	#NUM!	GTF2F2
ISG15 antiviral mechanism	0.202	0.0135	#NUM!	NUP214
Melatonin Signaling	0.202	0.0135	#NUM!	MAP2K4
Neuregulin Signaling	0	0.0084	#NUM!	AKT3
Chaperone Mediated Autophagy Signaling Pathway	0	0.00626	-1	HIF1A,HNF1A,MAP2K4,MMP2
NFKBIE Signaling Pathway	0	0.00445	#NUM!	RELB,TNFSF14
G alpha (i) signalling events	0	0.0116	#NUM!	ANXA1,GNG11,NPW
Cellular response to hypoxia	0	0.0132	#NUM!	HIF1A
Potassium Channels	0	0.00971	#NUM!	GNG11
Glycerophospholipid biosynthesis	0	0.00781	#NUM!	PLA2G2A
PI Metabolism	0	0.0119	#NUM!	MTMR6
Telomere Maintenance	0	0.0112	#NUM!	RUVBL1
Complement cascade	0	0.00735	#NUM!	CRP
p75 NTR receptor-mediated signalling	0	0.00633	#NUM!	STK39
TCR signaling	0	0.00794	#NUM!	FBXW11
Generic Transcription Pathway	0	0.00466	#NUM!	NOTCH3,ZKSCAN8
Mitotic Metaphase and Anaphase	0	0.0127	#NUM!	CDC27,PPP2R2A,WAPL
Class A/1 (Rhodopsin-like receptors)	0	0.00901	#NUM!	ANXA1,NPW,PLPPR2
L1CAM interactions	0	0.00806	#NUM!	SPTBN2
Signaling by ROBO receptors	0	0.00407	#NUM!	PFN2
Transcriptional regulation of white adipocyte differentiation	0	0.0119	#NUM!	FABP4
G alpha (q) signalling events	0	0.0114	#NUM!	ANXA1,GNG11
G alpha (12/13) signalling events	0	0.0125	#NUM!	GNG11
Activation of NMDA receptors and postsynaptic events	0	0.0118	#NUM!	CREB1
Regulation of mRNA stability by proteins that bind AU-rich elements	0	0.0112	#NUM!	NUP214
Regulation of mitotic cell cycle	0	0.0114	#NUM!	CDC27
Cardiac conduction	0	0.00758	#NUM!	ITPR1
Hedgehog 'off' state	0	0.00877	#NUM!	GSK3B
Activation of anterior HOX genes in hindbrain during early embryogenesis	0	0.0119	#NUM!	CNOT6
Hedgehog 'on' state	0	0.00694	#NUM!	STK39
RHO GTPases Activate Formins	0	0.00714	#NUM!	PFN2
Major pathway of rRNA processing in the nucleolus and cytosol	0	0.00538	#NUM!	WDR3
Keratinization	0	0.00926	#NUM!	CSTA,DSG2
Mitotic Prometaphase	0	0.00976	#NUM!	ODF2,WAPL
DNA Replication Pre-Initiation	0	0.00962	#NUM!	CDC27
Synthesis of DNA	0	0.0082	#NUM!	CDC27
Cell Cycle Checkpoints	0	0.00735	#NUM!	CDC27,CDKN2A
Eukaryotic Translation Initiation	0	0.00667	#NUM!	EIF2B3
Transcriptional regulation by RUNX1	0	0.0132	#NUM!	CBX6,CTSK
Nonsense-Mediated Decay (NMD)	0	0.00855	#NUM!	PPP2R2A
Class I MHC mediated antigen processing and presentation	0	0.0105	2	CDC27,FBXW11,UBA6,UBE2Q2
Factors involved in megakaryocyte development and platelet production	0	0.0108	#NUM!	EHD2
Signaling by the B Cell Receptor (BCR)	0	0.0118	#NUM!	FBXW11,ITPR1
VDR/RXR Activation	0	0.0128	#NUM!	IGFBP5
BBSome Signaling Pathway	0	0.00808	1	CALCRL,GPRC5B,IFT80,MAP2K4
mRNA 3 Prime End Processing Signaling Pathway	0	0.00893	#NUM!	CNOT6
Chromatin organization	0	0.0118	#NUM!	CHD3,KAT7,RUVBL1
PKR-mediated signaling	0	0.0128	#NUM!	PTPN2
Mitochondrial protein degradation	0	0.0102	#NUM!	PCCB
Regulation of endogenous retroelements	0	0.00962	#NUM!	CHD3
Lung Ionic Balance Signaling Pathway	0	0.0076	2	CALCRL,GPRC5B,PPP2R2A,PTK2
NAP1L1 Transcription Regulation Signaling Pathway	0	0.0112	#NUM!	AKT3
Clathrin-mediated Endocytosis Signaling	0	0.00957	#NUM!	ACTA2,PGF
Role of NFAT in Regulation of the Immune Response	0	0.00573	#NUM!	AKT3,FCGR2B,GNG11,GSK3B,ITPR1,RELB
FcγRIIB Signaling in B Lymphocytes	0	0.00563	#NUM!	FCGR2B,ITPR1,MAP2K4
CCR5 Signaling in Macrophages	0	0.00599	#NUM!	GNG11,ITPR1,MAP2K4
Calcium-induced T Lymphocyte Apoptosis	0	0.00215	#NUM!	ITPR1
IL-3 Signaling	0	0.0123	#NUM!	AKT3
CTLA4 Signaling in Cytotoxic T Lymphocytes	0	0.00979	0.447	AKT3,GSK3B,MAP2K4,PPP2R2A,PTK2,TGFB3
CD28 Signaling in T Helper Cells	0	0.00766	#NUM!	AKT3,ITPR1,MAP2K4,RELB
IL-15 Signaling	0	0.0038	#NUM!	AKT3,RELB
ICOS-ICOSL Signaling in T Helper Cells	0	0.00586	#NUM!	AKT3,ITPR1,RELB
Maturity Onset Diabetes of Young (MODY) Signaling	0	0.0128	#NUM!	HNF1A
Growth Hormone Signaling	0	0.013	#NUM!	SOCS5
Prolactin Signaling	0	0.0104	#NUM!	SOCS5
Type I Diabetes Mellitus Signaling	0	0.00586	#NUM!	MAP2K4,RELB,SOCS5
Graft-versus-Host Disease Signaling	0	0.00223	#NUM!	IL33
p70S6K Signaling	0	0.00344	#NUM!	AKT3,PPP2R2A
G Protein Signaling Mediated by Tubby	0	0.00213	#NUM!	GNG11
Communication between Innate and Adaptive Immune Cells	0	0.00106	#NUM!	IL33
Systemic Lupus Erythematosus Signaling	0	0.00375	#NUM!	AKT3,FCGR2B,IL33,SNRPD1
CDC42 Signaling	0	0.00518	#NUM!	GSK3B,MAP2K4,MYL9
Phospholipase C Signaling	0	0.0089	2.236	CREB1,FCGR2B,GNG11,GUCY1A1,GUCY1B1,ITPR1,MYL9,PLA2G2A,RELB,RHOT1
Altered T Cell and B Cell Signaling in Rheumatoid Arthritis	0	0.00212	#NUM!	IL33,RELB
Breast Cancer Regulation by Stathmin1	0	0.0132	2.828	CALCRL,CREB1,GNG11,GPRC5B,HIF1A,MMP2,PGF,PPP2R2A
Regulation of IL-2 Expression in Activated and Anergic T Lymphocytes	0	0.00642	#NUM!	MAP2K4,RELB,TGFB3
PKCθ Signaling in T Lymphocytes	0	0.00714	#NUM!	ITPR1,MAP2K4,MAP3K8,RELB
Role of Hypercytokinemia/hyperchemokinemia in the Pathogenesis of Influenza	0	0.0109	#NUM!	IL33
Antiproliferative Role of TOB in T Cell Signaling	0	0.00235	#NUM!	TGFB3
OX40 Signaling Pathway	0	0.00415	#NUM!	MAP2K4,RELB
PI3K Signaling in B Lymphocytes	0	0.00845	#NUM!	AKT3,CREB1,FCGR2B,ITPR1,RELB
Actin Nucleation by ARP-WASP Complex	0	0.0109	#NUM!	RHOT1
Regulation of Cellular Mechanics by Calpain Protease	0	0.0112	#NUM!	PTK2
TEC Kinase Signaling	0	0.0104	2	ACTA2,GNG11,MAP2K4,PTK2,RELB,RHOT1
HIPPO signaling	0	0.0115	#NUM!	PPP2R2A
SAPK/JNK Signaling	0	0.00398	#NUM!	GNG11,MAP2K4
Protein Ubiquitination Pathway	0	0.00717	#NUM!	HSPB6,UBE2Q2
B Cell Receptor Signaling	0	0.0125	1.633	AKT3,CREB1,FCGR2B,GSK3B,MAP2K4,MAP3K8,PTK2,RELB
Chemokine Signaling	0	0.0123	#NUM!	PTK2
cAMP-mediated signaling	0	0.0124	#NUM!	CREB1,GUCY1A1,GUCY1B1
NF-κB Signaling	0	0.0123	2.646	AKT3,GSK3B,IL33,KDR,MAP3K8,PDGFRB,RELB
T Cell Receptor Signaling	0	0.0112	1.134	AKT3,DUSP5,GSK3B,HNF1A,MAP2K4,RELB,TCF4
Phagosome Maturation	0	0.0117	#NUM!	CTSK,VPS11
Macropinocytosis Signaling	0	0.0132	#NUM!	USP6NL
Th1 Pathway	0	0.008	#NUM!	NOTCH3
Th17 Activation Pathway	0	0.00408	#NUM!	HIF1A,RELB
BAG2 Signaling Pathway	0	0.0115	#NUM!	RELB
T Cell Exhaustion Signaling Pathway	0	0.00882	1	ACVR2A,AKT3,KDR,MAP2K4,PPP2R2A
Systemic Lupus Erythematosus in T Cell Signaling Pathway	0	0.0124	0.707	AKT3,CREB1,DNMT1,ITPR1,MAP2K4,PPP2R2A,PTK2,RHOT1
Systemic Lupus Erythematosus in B Cell Signaling Pathway	0	0.011	1.342	AKT3,FCGR2B,GSK3B,IL33,PTK2,RELB,TGFB3,TNFSF14
Necroptosis Signaling Pathway	0	0.0123	#NUM!	PLA2G2A,TOMM34
Xenobiotic Metabolism AHR Signaling Pathway	0	0.00917	#NUM!	RELB
Xenobiotic Metabolism PXR Signaling Pathway	0	0.013	#NUM!	CHST13,CYP3A7,SULT1C4
Coronavirus Replication Pathway	0	0.00599	#NUM!	GSK3B
