## Supplemental table 28 for "Deep Spatial Sequencing Revealing Differential Immune Responses in Human Hepatocellular Carcinoma"

### Sheet: Sheet0
Supplemental table 28. Standard sequencing Cluster 6 pathways
Ingenuity Canonical Pathways	-log(p-value)	Ratio	z-score	Molecules
Oxidative Phosphorylation	13.6	0.22	4.69	ATP5F1A,ATP5F1B,ATP5F1D,ATP5MC1,ATP5MC3,ATP5MF,ATP5PD,COX11,COX15,COX6B1,COX6C,COX7C,CYC1,MT-CO2,NDUFA1,NDUFA10,NDUFA8,NDUFB10,NDUFB2,NDUFB9,SDHA,SDHB,UQCR10,UQCRC1
Sirtuin Signaling Pathway	12.8	0.128	0.577	ACSS2,ATG2A,ATG9A,ATP5F1A,ATP5F1B,ATP5F1D,ATP5MC1,CDH1,CPS1,CXCL8,CYC1,DUSP6,GOT2,H1-2,H3-3B,JUN,LDHD,MYC,NDRG1,NDUFA1,NDUFA10,NDUFA8,NDUFB10,NDUFB2,NDUFB9,OTC,PDHA1,PFKFB3,PGAM1,SDHA,SDHB,SMARCA5,TIMM13,TIMM50,TIMM8B,TSPO,TUBA1C,XRCC6
Cholesterol biosynthesis	12.6	0.481	3.606	ACAT2,CYP51A1,DHCR24,DHCR7,EBP,FDFT1,HMGCR,HMGCS1,IDI1,MSMO1,MVK,SC5D,SREBF2
Ferroptosis Signaling Pathway	12.2	0.184	0.408	AIFM2,ARF4,BID,CDKN1A,CTH,CTSB,FDFT1,FTH1,FTL,GCLC,GLS2,GSS,HMGCR,HSPB1,NRAS,PRKAG1,RASD1,RRAS2,SLC38A1,SLC39A14,SLC3A2,SQSTM1,SREBF2,TFRC,TXNRD1
Mitochondrial Dysfunction	12.1	0.116	-3.667	ACO2,ATP1A1,ATP5F1A,ATP5F1B,ATP5F1D,ATP5MC1,ATP5MC3,ATP5MF,ATP5PD,BID,CAPN5,CAPNS1,CHP1,COX11,COX15,COX6B1,COX6C,COX7C,CREB3,CYB5R3,CYC1,GPX2,GSR,GSTA1,MAOB,MGST1,MT-CO2,NDUFA1,NDUFA10,NDUFA8,NDUFB10,NDUFB2,NDUFB9,PDHA1,PINK1,PRKAG1,SDHA,SDHB,UQCR10,UQCRC1
Neutrophil degranulation	12.1	0.101	6.928	ACAA1,AHSG,ALDOC,ANXA2,APEH,APRT,ARG1,CD63,CEACAM1,CPNE3,CTSB,CTSD,CYB5R3,CYSTM1,DDOST,DNAJC5,ERP44,FTH1,FTL,FUCA2,GAA,GPI,HSP90AA1,HSPA8,ITGAV,LAMTOR1,MGST1,MIF,NDUFC2,NME2,NRAS,PA2G4,PGAM1,PGM1,PPIA,PRDX4,PSMD1,PSMD3,PSMD7,PYGB,RHOG,SLC15A4,SLPI,TMT1A,TTR,VAMP8,VCP,XRCC6
NRF2-mediated Oxidative Stress Response	10.7	0.122	3.9	ABCC2,ACTG1,AKR1A1,CBR1,CYP2A6,CYP2C18,DNAJA3,DNAJB9,DNAJC5,ERP29,FOS,FTH1,FTL,GCLC,GCLM,GPX2,GSR,GSTA1,GSTA2,HSP90AA1,JUN,JUND,MAFF,MAP2K3,MGST1,NRAS,PRDX1,RASD1,RRAS2,SQSTM1,TXNRD1,USP14,VCP
Superpathway of Cholesterol Biosynthesis	10.4	0.4	3.317	ACAT2,CYP51A1,DHCR24,DHCR7,EBP,FDFT1,HMGCR,HMGCS1,IDI1,MSMO1,MVK,SC5D
Mitochondrial protein import	10	0.246	4	ACO2,ATP5F1A,ATP5F1B,ATP5MC1,CHCHD10,COA4,CYC1,GRPEL1,HSPA9,LDHD,OTC,PITRM1,PMPCA,TIMM13,TIMM50,TIMM8B
Respiratory electron transport	8.86	0.193	4.123	COX6B1,COX6C,COX7C,CYC1,MT-CO2,NDUFA1,NDUFA10,NDUFA8,NDUFB10,NDUFB2,NDUFB9,NDUFC2,SDHA,SDHB,TRAP1,UQCR10,UQCRC1
TP53 Regulates Metabolic Genes	8.2	0.188	4	COX6B1,COX6C,COX7C,DDIT4,GLS2,GPI,GPX2,GSR,LAMTOR1,MT-CO2,PRDX1,PRKAG1,SCO2,TXNRD1,YWHAG,YWHAZ
Regulation of mRNA stability by proteins that bind AU-rich elements	7.9	0.18	4	EIF4G1,EXOSC4,EXOSC6,HSPA8,HSPB1,PSMA3,PSMB6,PSMC4,PSMC5,PSMD1,PSMD3,PSMD7,UBC,YWHAZ,ZFP36,ZFP36L1
ABC-family proteins mediated transport	7.77	0.165	4.123	ABCA2,ABCB1,ABCB6,ABCC2,ABCC3,EIF2S1,PSMA3,PSMB6,PSMC4,PSMC5,PSMD1,PSMD3,PSMD7,RNF5,SEL1L,UBC,VCP
Cristae formation	7.45	0.303	3.162	ATP5F1A,ATP5F1B,ATP5F1D,ATP5MC1,ATP5MC3,ATP5MF,ATP5PD,HSPA9,IMMT,TMEM11
Cholesterol Biosynthesis I	7.42	0.538	2.646	CYP51A1,DHCR24,DHCR7,EBP,FDFT1,MSMO1,SC5D
Cholesterol Biosynthesis II (via 24,25-dihydrolanosterol)	7.42	0.538	2.646	CYP51A1,DHCR24,DHCR7,EBP,FDFT1,MSMO1,SC5D
Cholesterol Biosynthesis III (via Desmosterol)	7.42	0.538	2.646	CYP51A1,DHCR24,DHCR7,EBP,FDFT1,MSMO1,SC5D
BAG2 Signaling Pathway	7.2	0.172	2.121	ANXA2,CDKN1A,CTSB,HSP90AA1,HSPA8,HSPA9,MYC,PINK1,PSMA3,PSMB6,PSMC4,PSMC5,PSMD1,PSMD3,PSMD7
Retinoid metabolism and transport	7.17	0.25	3.317	AGRN,AKR1B10,AKR1C3,AKR1C4,APOC2,APOC3,APOE,LRP10,RDH11,SDC4,TTR
ERK/MAPK Signaling	6.99	0.109	1.606	CREB3,CRK,DUSP1,DUSP6,EIF4EBP1,ELF3,ETS2,FOS,GRB2,H3-3B,HSPB1,ITGA5,ITGAV,MYC,NRAS,PPP1CA,PPP1R3C,PPP2R2A,PRKAG1,RASD1,RRAS2,STAT1,YWHAG,YWHAZ
DHCR24 Signaling Pathway	6.98	0.132	4.359	AHSG,ALB,AMBP,APOC2,APOC3,APOE,APOH,CLU,CYP51A1,DHCR24,DHCR7,HMGCR,NRAS,RASD1,RRAS2,SAA4,SC5D,SREBF2,TTR
Acute Phase Response Signaling	6.91	0.115	1.291	AHSG,ALB,AMBP,APOH,FN1,FOS,FTL,GRB2,HRG,IKBKG,IL1RAP,ITIH2,JUN,MAP2K3,NRAS,RASD1,RBP5,RRAS2,SAA4,SERPINE1,TNFRSF11B,TTR
IL-8 Signaling	6.87	0.111	4.359	CDH1,CXCL8,EIF4EBP1,FOS,GNA13,GNAI3,GNB1,ICAM1,IKBKG,ITGAV,JUN,LASP1,NCF2,NRAS,RASD1,RHOC,RHOD,RHOG,RND1,RRAS2,VASP,VEGFA,VEGFB
Clathrin-mediated Endocytosis Signaling	6.83	0.11	ND	ACTG1,ALB,AP1G1,AP1S1,APOC2,APOC3,APOE,ARPC5L,CD2AP,CHP1,CLTC,CLU,DAB2,GRB2,HGS,HSPA8,ITGA5,SAA4,TFRC,UBC,UBD,VEGFA,VEGFB
Complex IV assembly	6.75	0.229	3.317	COX11,COX14,COX15,COX6B1,COX6C,COX7C,MT-CO2,RAB5IF,SCO2,SMIM20,TACO1
Protein Ubiquitination Pathway	6.74	0.0968	5.099	ANAPC11,CRYAB,DNAJB9,DNAJC5,HSP90AA1,HSPA4L,HSPA8,HSPA9,HSPB1,PSMA3,PSMB6,PSMC4,PSMC5,PSMD1,PSMD3,PSMD7,TRAP1,UBC,UBD,UBE2M,UBE2Z,UCHL3,USO1,USP14,USP22,USP3,USP32
NFE2L2 regulating anti-oxidant/detoxification enzymes	6.59	0.348	2.828	GCLC,GCLM,GSR,GSTA1,GSTA2,PRDX1,SRXN1,TXNRD1
CLEAR Signaling Pathway	6.52	0.0944	0	ATP6AP1,ATP6V0B,ATP6V0D1,ATP6V1F,CD63,CHP1,CLN3,CREB3,CTSB,CTSD,DDIT4,FGFR4,GAA,LAMTOR1,NRAS,PINK1,PLBD2,PPP2R2A,PRKAG1,RASD1,RRAS2,SCPEP1,SEC13,TNFRSF11B,VEGFA,YWHAG,YWHAZ
Asparagine N-linked glycosylation	6.51	0.136	4.123	ALG2,ALG3,B4GALT5,CANX,DAD1,DDOST,GANAB,GMPPA,NUS1,PGM3,PMM2,RNF5,SEL1L,SLC35C1,SYVN1,UBC,VCP
Mitochondrial protein degradation	6.49	0.153	3.873	ACO2,AFG3L2,ALDH1B1,ATP5F1A,ATP5F1B,ATP5PD,BDH1,FECH,HSPA9,LDHD,MT-CO2,PDHA1,PMPCA,SHMT2,SSBP1
Activation of gene expression by SREBF (SREBP)	6.35	0.238	3.162	CYP51A1,DHCR7,FASN,FDFT1,HMGCR,HMGCS1,IDI1,MVK,SC5D,SREBF2
Microautophagy Signaling Pathway	6.3	0.119	4.359	CHMP2A,CHMP4A,HGS,HSPA8,PRKAG1,PSMA3,PSMB6,PSMC4,PSMC5,PSMD1,PSMD3,PSMD7,SEC13,SEC23B,SEC24D,SQSTM1,VAMP8,VPS37A,VPS4B
Urea Cycle	6.26	0.714	2	AGMAT,ARG1,ASS1,CPS1,OTC
Integrin Signaling	6.22	0.105	3.153	ACTG1,ACTN4,ARF4,ARPC5L,CAPN5,CAPNS1,CRK,GRB2,ITGA5,ITGAV,NEDD9,NRAS,PFN1,RASD1,RHOC,RHOD,RHOG,RND1,RRAS2,TSPAN3,VASP,ZYX
Hedgehog ligand biogenesis	6.21	0.185	3.464	P4HB,PSMA3,PSMB6,PSMC4,PSMC5,PSMD1,PSMD3,PSMD7,SEL1L,SYVN1,UBC,VCP
LXR/RXR Activation	6.21	0.13	2.309	AHSG,ALB,AMBP,APOC2,APOC3,APOE,APOH,CLU,CYP51A1,ECHS1,FASN,FDFT1,HMGCR,IL1RAP,SAA4,TNFRSF11B,TTR
Response to elevated platelet cytosolic Ca2+	6.16	0.129	4.123	ACTN4,AHSG,ALB,APLP2,APOH,CD63,CFL1,CLU,FN1,HRG,MANF,PFN1,PPIA,SERPINE1,THBS1,VEGFA,VEGFB
Estrogen Receptor Signaling	6.16	0.0801	3.674	ATP5F1A,ATP5F1B,ATP5F1D,ATP5MC1,CDKN1A,CFL1,CREB3,CYC1,EIF4EBP1,FOS,GNA13,GNAI3,GNB1,GRB2,HES1,HSP90AA1,JUN,MED13,MYC,NDUFA10,NDUFA8,NDUFB10,NDUFB2,NDUFB9,NRAS,PRKAG1,RASD1,RRAS2,SDHA,SDHB,THRAP3,VEGFA,VEGFB
Hepatic Fibrosis Signaling Pathway	6.04	0.0791	4.382	BAMBI,CREB3,CSNK1D,CXCL8,FOS,FTH1,FTL,GNAI3,ICAM1,IKBKG,IL1RAP,ITGA5,ITGAV,JUN,MAP2K3,MYC,NCF2,NRAS,PRKAG1,RASD1,RHOC,RHOD,RHOG,RND1,RRAS2,SDHA,SDHB,SERPINE1,SPP1,TFRC,TNFRSF11B,VEGFA,VEGFB
Unfolded protein response	6.01	0.151	3.162	CANX,CEBPA,DNAJA3,DNAJB9,DNAJC5,HSPA8,HSPA9,P4HB,SEL1L,SREBF2,SYVN1,UBXN4,VCP,XBP1
Huntington's Disease Signaling	5.96	0.0906	2.121	ATP5F1A,ATP5F1B,ATP5F1D,ATP5MC1,CAPN5,CAPNS1,CLTC,CREB3,CTSD,DNAJC5,GNB1,GRB2,HSPA8,HSPA9,JUN,PSMA3,PSMB6,PSMC4,PSMC5,PSMD1,PSMD3,PSMD7,SDHA,SDHB,UBC,UBD
Formation of ATP by chemiosmotic coupling	5.85	0.35	2.646	ATP5F1A,ATP5F1B,ATP5F1D,ATP5MC1,ATP5MC3,ATP5MF,ATP5PD
Glycation Signaling Pathway	5.68	0.0978	2.837	CXCL8,DDOST,EGR1,FN3K,FOS,GPI,HKDC1,ICAM1,IKBKG,IRF1,JUN,MAOB,NCF2,NRAS,RASD1,RRAS2,STAT1,TTR,TXN2,VEGFA,VEGFB,XBP1
Production of Nitric Oxide and Reactive Oxygen Species in Macrophages	5.65	0.104	2.982	ALB,APOC2,APOC3,APOE,CLU,FOS,IKBKG,IRF1,JUN,NCF2,PPP1CA,PPP1R3C,PPP2R2A,RHOC,RHOD,RHOG,RND1,SAA4,STAT1,TNFRSF11B
Iron homeostasis signaling pathway	5.59	0.117	ND	ACO1,ACO2,ATP6AP1,ATP6V0B,ATP6V0D1,ATP6V1F,BMP1,BMP2,FECH,FTH1,FTL,GDF15,HSPA9,PCBP1,SLC39A14,SLC40A1,TFRC
trans-Golgi Network Vesicle Budding	5.52	0.16	3.464	AP1G1,AP1S1,CHMP2A,CLTC,FTH1,FTL,HGS,HSPA8,TFRC,TPD52,TPD52L1,VAMP8
TCA Cycle II (Eukaryotic)	5.39	0.304	2.646	ACO1,ACO2,DLST,MDH1,SDHA,SDHB,SUCLG1
Superpathway of Citrulline Metabolism	5.28	0.375	2.236	AGMAT,ARG1,ASS1,CPS1,GLS2,OTC
Aspirin ADME	5.19	0.205	3	ABCC2,ABCC3,ALB,BSG,CES1,UGT1A9,UGT2A3,UGT2B10,UGT2B4
FAT10 Signaling Pathway	5.14	0.179	ND	PSMA3,PSMB6,PSMC4,PSMC5,PSMD1,PSMD3,PSMD7,SQSTM1,UBD,UBE2Z
Glycogen metabolism	5.12	0.28	2.646	GAA,GBE1,PGM1,PHKA2,PPP1R3C,PYGB,UBC
Senescence Pathway	5.12	0.0833	3.128	ANAPC11,ATF3,BHLHE40,CAPN5,CAPNS1,CDKN1A,CHP1,CXCL8,DHCR24,EIF4EBP1,ELF3,ETS2,IKBKG,JUN,MAP2K3,NRAS,PDHA1,PPP1CA,PPP2R2A,RASD1,RRAS2,SAA4,SERPINE1,SQSTM1,ZFP36L1
Bile acid and bile salt metabolism	5.1	0.2	3	ABCC3,AKR1C2,AKR1C3,AKR1C4,ALB,BAAT,HSD3B7,OSBPL9,SLCO1B1
HER-2 Signaling in Breast Cancer	5.02	0.0917	1.606	ARF4,CDKN1A,COX11,COX15,COX6B1,COX6C,COX7C,ELF3,ERBB2,ETS2,FOS,GRB2,IKBKG,JUN,MT-CO2,MYC,NRAS,NRG1,RASD1,RRAS2,SEC13
IL-6 Signaling	4.96	0.116	3.606	ABCB1,CXCL8,FOS,GRB2,HSPB1,IKBKG,IL1RAP,JUN,MAP2K3,MCL1,NRAS,RASD1,RRAS2,TNFRSF11B,VEGFA
Metabolism of polyamines	4.93	0.169	3.162	AGMAT,AMD1,PSMA3,PSMB6,PSMC4,PSMC5,PSMD1,PSMD3,PSMD7,SRM
RHO GTPase cycle	4.91	0.0711	5.657	ACTG1,ARFGAP3,ARHGDIA,ATP6AP1,BAIAP2L1,C1QBP,CCT6A,CDC42BPB,CDC42EP1,CLTC,EMC3,GNA13,GRB2,HGS,HNRNPC,HSP90AA1,IL32,LAMTOR1,MUC13,NCF2,NUDC,RHOC,RHOD,RHOG,RND1,RRAS2,RTKN,SCRIB,SHMT2,TFRC,TNFAIP1,VCP
Glucocorticoid Receptor Signaling	4.9	0.0648	ND	ATP5F1A,ATP5F1B,ATP5F1D,ATP5MC1,CDKN1A,CEBPA,CHP1,CXCL8,CYC1,DUSP1,FOS,GRB2,GTF2B,GTF2F1,H3-3B,HSP90AA1,HSPA8,HSPA9,ICAM1,IKBKG,JUN,KRT8,MYC,NDUFA10,NDUFA8,NDUFB10,NDUFB2,NDUFB9,NRAS,PRKAG1,RASD1,RRAS2,SDHA,SDHB,SERPINE1,SLPI,SMARCD2,STAT1,TAF7
Iron uptake and transport	4.86	0.167	3.162	ACO1,ATP6AP1,ATP6V0B,ATP6V0D1,ATP6V1F,FTH1,FTL,SLC40A1,TFRC,UBC
Detoxification of Reactive Oxygen Species	4.86	0.216	2.828	ERO1A,GPX2,GSR,NCF2,P4HB,PRDX1,TXN2,TXNRD1
Sertoli Cell-Germ Cell Junction Signaling Pathway (Enhanced)	4.79	0.0886	0.218	ACTG1,ARPC5L,CD2AP,CDH1,CLDN1,EPS8,FOS,ICAM1,IL1RAP,JUN,LAMB2,MAP2K3,NECTIN3,NRAS,OCLN,PPP2R2A,PRKAG1,RASD1,RRAS2,TNFRSF11B,ZYX
Cellular response to hypoxia	4.68	0.145	3.317	AJUBA,CITED2,PSMA3,PSMB6,PSMC4,PSMC5,PSMD1,PSMD3,PSMD7,UBC,VEGFA
Plasma lipoprotein assembly, remodeling, and clearance	4.68	0.145	3.317	ALB,ANGPTL3,ANGPTL8,APOC2,APOC3,APOE,BMP1,CLTC,LMF2,P4HB,UBC
IL-12 Signaling and Production in Macrophages	4.66	0.0868	-0.894	ALB,APOC2,APOC3,APOE,CEBPA,CLU,ETS2,FOS,H3-3B,IGHG1,IGHM,IKBKG,IRF1,JUN,MAP2K3,NFIL3,PRKAG1,SAA4,STAT1,THBS1,XRCC6
Gluconeogenesis I	4.65	0.241	2.646	ALDOB,ALDOC,ENO3,GPI,MDH1,ME1,PGAM1
Actin Nucleation by ARP-WASP Complex	4.59	0.13	2.828	ARPC5L,GRB2,ITGA5,ITGAV,NRAS,RASD1,RHOC,RHOD,RHOG,RND1,RRAS2,VASP
Post-translational protein phosphorylation	4.58	0.121	3.606	AHSG,ALB,APLP2,APOE,CCN1,FN1,FUCA2,GOLM1,IGFBP5,ITIH2,LAMB2,P4HB,SPP1
Dissolution of Fibrin Clot	4.54	0.385	2.236	ANXA2,HRG,S100A10,SERPINB8,SERPINE1
Glutathione Biosynthesis	4.53	1	ND	GCLC,GCLM,GSS
Citric acid cycle (TCA cycle)	4.51	0.286	2.449	ACO2,DLST,SDHA,SDHB,SUCLG1,TRAP1
Cachexia Signaling Pathway	4.48	0.0734	4.041	ALB,AZGP1,CAPN5,CAPNS1,CXCL8,DDIT4,EIF2S1,GDF15,HSP90AA1,HSPA8,HSPA9,IKBKG,IL1RAP,P4HB,PHGDH,PRKAG1,PSMA3,PSMB6,PSMC4,PSMC5,PSMD1,PSMD3,PSMD7,STAT1,TNFRSF11B,TNFRSF12A,XBP1
FXR/RXR Activation	4.43	0.0923	1.069	ABCC2,AIFM2,APOC2,APOC3,APOE,BAAT,CXCL8,FASN,FGFR4,FOXA3,GCLM,GSTA1,GSTA2,ICAM1,MGST1,PRKAG1,SLCO1B1,UGT2B4
Transcriptional regulation by RUNX3	4.4	0.125	1	CDKN1A,HES1,MYC,PSMA3,PSMB6,PSMC4,PSMC5,PSMD1,PSMD3,PSMD7,SPP1,UBC
Colanic Acid Building Blocks Biosynthesis	4.36	0.357	2.236	GALK1,GMPPA,GPI,PMM2,UGDH
ILK Signaling	4.34	0.0909	3	ACTG1,ACTN4,BMP2,CDH1,CFL1,CREB3,FLNB,FN1,FOS,JUN,MYC,PPP2R2A,RHOC,RHOD,RHOG,RND1,VEGFA,VEGFB
Inhibition of ARE-Mediated mRNA Degradation Pathway	4.33	0.0982	-0.333	EXOSC4,EXOSC6,PPP2R2A,PRKAG1,PSMA3,PSMB6,PSMC4,PSMC5,PSMD1,PSMD3,PSMD7,TNFRSF11B,YWHAG,YWHAZ,ZFP36,ZFP36L1
TP53 Regulates Transcription of Cell Death Genes	4.28	0.182	2.828	AIFM2,BID,BNIP3L,NDRG1,PERP,TNFRSF10B,TP53I3,TP53INP1
Mevalonate Pathway I	4.19	0.333	2	ACAT2,HMGCR,HMGCS1,IDI1,MVK
Cholecystokinin/Gastrin-mediated Signaling	4.17	0.111	3.317	CREM,FOS,GNA13,GRB2,JUN,MAP2K3,NRAS,RASD1,RHOC,RHOD,RHOG,RND1,RRAS2
Regulation of RUNX2 expression and activity	4.15	0.139	3.162	BMP2,PSMA3,PSMB6,PSMC4,PSMC5,PSMD1,PSMD3,PSMD7,STAT1,UBC
Regulation of lipid metabolism by PPARalpha	4.1	0.109	3.606	ACOX1,ANKRD1,FADS1,FDFT1,HMGCR,HMGCS1,ME1,MED13,SREBF2,THRAP3,TNFRSF21,TXNRD1,UGT1A9
NIK-->noncanonical NF-kB signaling	4.06	0.15	3	PSMA3,PSMB6,PSMC4,PSMC5,PSMD1,PSMD3,PSMD7,UBC,UBE2M
Sertoli Cell-Sertoli Cell Junction Signaling	4.04	0.081	4.025	ACTG1,ACTN4,CDH1,CDH6,CLDN1,CREB3,GRB2,ICAM1,IL1RAP,JUN,LAMB2,MAP2K3,MAP3K20,NECTIN3,NRAS,OCLN,RASD1,RRAS2,TNFRSF11B,TUBA1C
Granzyme A Signaling	4	0.133	-2.828	FN1,H1-2,NDUFA1,NDUFA10,NDUFA8,NDUFB10,NDUFB2,NDUFB9,NME1,XRCC6
XBP1(S) activates chaperone genes	4	0.167	2.828	ATP6V0D1,DNAJB9,HYOU1,MYDGF,SRPRA,SRPRB,SYVN1,XBP1
Xenobiotic Metabolism PXR Signaling Pathway	3.96	0.0823	2.714	ABCB1,ABCC2,ABCC3,ALDH1A1,ALDH1B1,CES1,CITED2,GSTA1,GSTA2,HSP90AA1,MAOB,MGST1,PPP1CA,PPP1R3C,PRKAG1,SLCO1B1,UGT1A9,UGT2B10,UGT2B4
HIF1α Signaling	3.96	0.0849	2.668	ADM,CDKN1A,CHP1,EIF4EBP1,GPI,HKDC1,HSP90AA1,HSPA8,HSPA9,JUN,MAP2K3,NCF2,NRAS,RASD1,RRAS2,SERPINE1,VEGFA,VEGFB
Metabolism of porphyrins	3.94	0.231	2.449	ABCC2,ALB,COX15,FECH,GSTA1,SLCO1B1
The Visual Cycle	3.94	0.231	ND	AKR1B10,AKR1C3,DHRS7,RBP5,RDH11,RDH5
Gene and protein expression by JAK-STAT signaling after IL-12 stimulation	3.93	0.189	0.378	ANXA2,CFL1,GSTA2,HSPA9,MIF,PPIA,TALDO1
Regulation of Insulin-like Growth Factor (IGF) transport and uptake by IGFBPs	3.91	0.105	3.606	AHSG,ALB,APLP2,APOE,CCN1,FN1,FUCA2,GOLM1,IGFBP5,ITIH2,LAMB2,P4HB,SPP1
MAPK6/MAPK4 signaling	3.91	0.12	ND	HSPB1,JUN,MYC,PSMA3,PSMB6,PSMC4,PSMC5,PSMD1,PSMD3,PSMD7,UBC
Phase II - Conjugation of compounds	3.86	0.11	3.464	AKR1A1,GCLC,GCLM,GSS,GSTA1,GSTA2,MGST1,UGDH,UGT1A9,UGT2A3,UGT2B10,UGT2B4
Renal Cell Carcinoma Signaling	3.86	0.128	2.449	CRK,FOS,GRB2,JUN,NRAS,RASD1,RRAS2,UBC,UBD,VEGFA
Role of Macrophages, Fibroblasts and Endothelial Cells in Rheumatoid Arthritis	3.85	0.0712	3.411	CEBPA,CHP1,CREB3,CSNK1D,CXCL8,FN1,FOS,ICAM1,IGHG1,IGHM,IGLC1,IKBKG,IL1RAP,IL32,JUN,MAP2K3,MIF,MYC,NRAS,RASD1,RRAS2,TNFRSF11B,VEGFA,VEGFB
tRNA Charging	3.85	0.184	2.646	FARSA,GARS1,NARS1,RARS1,VARS1,WARS1,YARS1
MSP-RON Signaling in Cancer Cells Pathway	3.85	0.0979	3.742	CREB3,ELF3,ETS2,FOS,GRB2,JUN,MYC,NRAS,RASD1,RRAS2,VEGFA,VEGFB,YWHAG,YWHAZ
Role of Chondrocytes in Rheumatoid Arthritis Signaling Pathway	3.82	0.0972	3.742	CEBPA,CHP1,CXCL8,EGR1,FN1,FOS,IL1RAP,ITGA5,JUN,PGAM5,PRKAG1,TNFRSF11B,VEGFA,VEGFB
Urea cycle	3.79	0.4	2	ARG1,ASS1,CPS1,OTC
Citrulline Biosynthesis	3.79	0.4	ND	AGMAT,ARG1,GLS2,OTC
C-type lectin receptors (CLRs)	3.78	0.0966	3.742	BCL10,IKBKG,MUC13,MUC3A,NRAS,PSMA3,PSMB6,PSMC4,PSMC5,PSMD1,PSMD3,PSMD7,UBC,UBE2M
Interleukin-4 and Interleukin-13 signaling	3.78	0.108	2.887	CDKN1A,CXCL8,FN1,FOS,HSP90AA1,HSPA8,ICAM1,IGHG1,MCL1,MYC,STAT1,VEGFA
Mitotic G2-G2/M phases	3.78	0.085	4.123	ACTR1A,AJUBA,CDKN1A,CSNK1D,DCTN2,HSP90AA1,PPP2R2A,PSMA3,PSMB6,PSMC4,PSMC5,PSMD1,PSMD3,PSMD7,TUBA1C,UBC,YWHAG
Retinoate Biosynthesis I	3.75	0.154	ND	AKR1B10,AKR1C2,AKR1C3,AKR1C4,ALDH1A1,RBP5,RDH11,RDH5
Regulation of Apoptosis	3.69	0.151	2.828	PSMA3,PSMB6,PSMC4,PSMC5,PSMD1,PSMD3,PSMD7,UBC
Spliceosomal Cycle	3.69	0.151	2.449	DDX42,EIF4A3,HSPA8,PLRG1,PRPF19,SF3B3,SF3B4,SF3B5
PXR/RXR Activation	3.68	0.134	ND	ABCB1,ABCC2,ABCC3,ALDH1A1,CYP2A6,GSTA1,GSTA2,PRKAG1,UGT1A9
Superpathway of Geranylgeranyldiphosphate Biosynthesis I (via Mevalonate)	3.65	0.263	2	ACAT2,HMGCR,HMGCS1,IDI1,MVK
Deubiquitination	3.63	0.0755	4.472	BABAM2,H2AC6,HGS,IKBKG,MYC,OTUD7B,PSMA3,PSMB6,PSMC4,PSMC5,PSMD1,PSMD3,PSMD7,PTRH2,UBC,UCHL3,USP14,USP22,USP3,VCP
TNFR2 non-canonical NF-kB pathway	3.63	0.132	3	PSMA3,PSMB6,PSMC4,PSMC5,PSMD1,PSMD3,PSMD7,TNFRSF12A,UBC
Complex I biogenesis	3.63	0.132	3	HSPA9,NDUFA1,NDUFA10,NDUFA8,NDUFAF8,NDUFB10,NDUFB2,NDUFB9,NDUFC2
PTEN Regulation	3.63	0.0933	2.309	CBX4,CBX6,EGR1,GATAD2A,JUN,LAMTOR1,PSMA3,PSMB6,PSMC4,PSMC5,PSMD1,PSMD3,PSMD7,UBC
S Phase	3.58	0.11	3.317	CDKN1A,MYC,PSMA3,PSMB6,PSMC4,PSMC5,PSMD1,PSMD3,PSMD7,UBC,WAPL
Xenobiotic Metabolism Signaling	3.58	0.0697	ND	ABCB1,ABCC2,ABCC3,ALDH1A1,ALDH1B1,CES1,CITED2,FTL,GCLC,GSTA1,GSTA2,HSP90AA1,MAOB,MAP2K3,MGST1,NRAS,PPP2R2A,RASD1,RRAS2,SLCO1B1,UGT1A9,UGT2B10,UGT2B4
Signaling by the B Cell Receptor (BCR)	3.58	0.0882	3.873	BCL10,GRB2,IGHM,IGLC1,IKBKG,NRAS,PPIA,PSMA3,PSMB6,PSMC4,PSMC5,PSMD1,PSMD3,PSMD7,UBC
Signaling by Rho Family GTPases	3.57	0.0746	3.742	ACTG1,ARPC5L,CDC42EP1,CDH1,CDH6,CFL1,FOS,GNA13,GNAI3,GNB1,ITGA5,ITGAV,JUN,MAP3K20,NCF2,RHOC,RHOD,RHOG,RND1,SEPTIN9
KEAP1-NFE2L2 pathway	3.57	0.0921	3.742	CDKN1A,NME1,NME2,NPLOC4,PSMA3,PSMB6,PSMC4,PSMC5,PSMD1,PSMD3,PSMD7,SQSTM1,UBC,VCP
Role of Tissue Factor in Cancer	3.55	0.0813	3.638	CCN1,CFL1,CXCL8,EGR1,FOS,GNA13,IKBKG,ITGAV,JUN,MAP2K3,NRAS,P4HB,PPP2R2A,RASD1,RRAS2,TNFRSF11B,VEGFA
Germ Cell-Sertoli Cell Junction Signaling	3.55	0.0877	ND	ACTG1,ACTN4,CDH1,CFL1,MAP2K3,NECTIN3,NRAS,RASD1,RHOC,RHOD,RHOG,RND1,RRAS2,TUBA1C,ZYX
Sumoylation Pathway	3.54	0.109	-1	ARHGDIA,CBX4,CDH1,CEBPA,FOS,ISG20,JUN,RHOC,RHOD,RHOG,RND1
Bile Acid Biosynthesis, Neutral Pathway	3.54	0.25	ND	AKR1C2,AKR1C3,AKR1C4,BAAT,HSD3B7
Cyclophilin Signaling Pathway	3.52	0.076	3.9	APOE,BSG,CHP1,CREB3,CXCL8,CYC1,DDX42,HSPA8,PLRG1,PPIA,PRPF19,SF3B3,SF3B4,SF3B5,SPP1,TIMM13,TIMM50,TIMM8B,TSPO
COPI-mediated anterograde transport	3.51	0.108	3.317	ACTR1A,ARF4,ARFGAP3,COPE,COPG1,COPZ1,DCTN2,DYNLL2,TMED9,TUBA1C,USO1
Bladder Cancer Signaling	3.5	0.101	ND	CDH1,CDKN1A,CXCL8,ERBB2,MYC,NRAS,PA2G4,RASD1,RRAS2,THBS1,VEGFA,VEGFB
Endosomal Sorting Complex Required For Transport (ESCRT)	3.49	0.194	2.449	CHMP2A,CHMP4A,HGS,UBC,VPS37A,VPS4B
Remodeling of Epithelial Adherens Junctions	3.49	0.127	ND	ACTG1,ACTN4,ARPC5L,CDH1,HGS,MAPRE2,NME1,TUBA1C,ZYX
IL-10 Signaling	3.48	0.0903	0	BHLHE40,BMP2,CDKN1A,CREB3,DDIT4,DUSP1,FOS,ICAM1,IKBKG,IL1RAP,JUN,MAP2K3,PRKAG1,STAT1
Ribonucleotide Reductase Signaling Pathway	3.47	0.0862	0.535	CDH1,CDKN1A,CREB3,EIF4EBP1,ERBB2,FOS,H3-3B,JUN,MYC,NRAS,SMARCD2,TBRG4,THBS1,VEGFA,YBX1
HIPPO signaling	3.46	0.115	-1.633	AJUBA,CSNK1D,PATJ,PPP1CA,PPP1R3C,PPP2R2A,SCRIB,WWC1,YWHAG,YWHAZ
Glycogen Degradation III	3.44	0.333	2	GAA,PGM1,PGM3,PYGB
DNA Replication Pre-Initiation	3.43	0.106	3.317	ANAPC11,GMNN,H2AC6,PSMA3,PSMB6,PSMC4,PSMC5,PSMD1,PSMD3,PSMD7,UBC
ABRA Signaling Pathway	3.42	0.114	1.897	ACTG1,CFL1,CHP1,EGR1,FOS,JUND,PPP1CA,TPM1,VEGFA,VEGFB
Role of PKR in Interferon Induction and Antiviral Response	3.42	0.0935	1.155	ATF3,BID,CYC1,EIF2S1,FOS,HSP90AA1,HSPA8,HSPA9,IKBKG,IRF1,JUN,MAP2K3,STAT1
mTOR Signaling	3.41	0.0791	1.414	DDIT4,EIF3B,EIF4A1,EIF4A3,EIF4EBP1,EIF4G1,NRAS,PPP2R2A,PRKAG1,RASD1,RHOC,RHOD,RHOG,RND1,RRAS2,VEGFA,VEGFB
Synthesis of DNA	3.4	0.0984	3.464	ANAPC11,GMNN,POLD2,POLE4,PSMA3,PSMB6,PSMC4,PSMC5,PSMD1,PSMD3,PSMD7,UBC
Epithelial Adherens Junction Signaling	3.4	0.0886	1.069	ARPC5L,CDH1,CFL1,CRK,NECTIN3,NRAS,PPP2R2A,PRKAG1,RASD1,RRAS2,WWC1,YWHAG,YWHAZ,ZBTB33
IGF-1 Signaling	3.4	0.105	2.449	CCN1,FOS,GRB2,IGFBP5,JUN,NRAS,PRKAG1,RASD1,RRAS2,YWHAG,YWHAZ
Signaling by Insulin receptor	3.37	0.156	2.646	ATP6AP1,ATP6V0B,ATP6V0D1,ATP6V1F,CTSD,GRB2,NRAS
ERK5 Signaling	3.35	0.122	2.828	CREB3,FOS,GNA13,MYC,NRAS,RASD1,RRAS2,YWHAG,YWHAZ
HMGB1 Signaling	3.34	0.0875	3.317	CXCL8,FOS,ICAM1,JUN,MAP2K3,NRAS,RASD1,RHOC,RHOD,RHOG,RND1,RRAS2,SERPINE1,TNFRSF11B
Autophagy	3.29	0.0773	2.668	ATG2A,ATG9A,CHP1,CREB3,DAPK3,FOS,GNAI3,GORASP2,JUN,MYC,PPP2R2A,PRKAG1,SLC3A2,SQSTM1,TNFRSF11B,VAMP8,VEGFA
Transport of inorganic cations/anions and amino acids/oligopeptides	3.29	0.102	3.317	SLC12A2,SLC15A1,SLC15A4,SLC17A1,SLC25A1,SLC25A10,SLC38A1,SLC38A2,SLC38A3,SLC3A2,SLC7A2
PPAR Signaling	3.29	0.102	-2.53	CITED2,FOS,GRB2,HSP90AA1,IKBKG,IL1RAP,JUN,NRAS,RASD1,RRAS2,TNFRSF11B
Necroptosis Signaling Pathway	3.29	0.0864	3.207	CAPN5,CAPNS1,CHP1,IKBKG,PGAM5,SLC25A10,STAT1,TIMM13,TIMM50,TIMM8B,TNFRSF10B,TNFRSF11B,TSPO,UBC
RAF/MAP kinase cascade	3.27	0.0725	3.317	ACTG1,DUSP1,DUSP6,ERBB2,FGFR4,FN1,GRB2,KLB,NRAS,NRG1,PHB1,PSMA3,PSMB6,PSMC4,PSMC5,PSMD1,PSMD3,PSMD7,UBC
GDP-mannose Biosynthesis	3.26	0.5	ND	GMPPA,GPI,PMM2
Azathioprine ADME	3.23	0.217	2.236	GMPS,GSTA1,GSTA2,NME1,NME2
MHC class II antigen presentation	3.21	0.0938	3.464	ACTR1A,AP1G1,AP1S1,CANX,CLTC,CTSB,CTSD,DCTN2,DYNLL2,SEC13,SEC24D,TUBA1C
Mitochondrial Division Signaling Pathway	3.18	0.0843	1.604	AKAP1,CHP1,DUSP6,NRAS,P4HB,PGAM5,PINK1,PPP2R2A,PRKAG1,RASD1,RRAS2,TNFRSF11B,VEGFA,VEGFB
Neddylation	3.17	0.0732	4.243	BTBD1,CDKN1A,DCAF7,NPLOC4,PSMA3,PSMB6,PSMC4,PSMC5,PSMD1,PSMD3,PSMD7,SQSTM1,UBC,UBD,UBE2M,UCHL3,VCP,WSB2
CXCR4 Signaling	3.16	0.0838	3.317	CRK,EGR1,FOS,GNA13,GNAI3,GNB1,JUN,NRAS,RASD1,RHOC,RHOD,RHOG,RND1,RRAS2
Transcriptional regulation by the AP-2 (TFAP2) family of transcription factors	3.13	0.167	2.449	APOE,CDKN1A,CITED2,ERBB2,MYC,VEGFA
Thrombopoietin Signaling	3.12	0.125	2.646	FOS,GRB2,JUN,MYC,NRAS,RASD1,RRAS2,STAT1
Colorectal Cancer Metastasis Signaling	3.11	0.0704	3.357	CDH1,FOS,GNA13,GNAI3,GNB1,GRB2,JUN,MYC,NRAS,PRKAG1,RASD1,RHOC,RHOD,RHOG,RND1,RRAS2,STAT1,VEGFA,VEGFB
Axonal Guidance Signaling	3.1	0.0579	ND	ABLIM1,AFG3L2,ARPC5L,BMP1,BMP2,CFL1,CHMP1A,CHP1,CRK,ERBB2,GNA13,GNAI3,GNB1,GRB2,ITGA5,ITGAV,NRAS,PFN1,PITRM1,PMPCA,PRKAG1,RASD1,RHOD,RND1,ROBO1,RRAS2,TUBA1C,VASP,VEGFA,VEGFB
ERB2-ERBB3 Signaling	3.07	0.123	2.449	ERBB2,GRB2,JUN,MYC,NRAS,NRG1,RASD1,RRAS2
Methylglyoxal Degradation III	3.06	0.162	ND	AKR1A1,AKR1B10,AKR1C2,AKR1C3,DHRS7,PTGR1
Complex III assembly	3.06	0.2	2.236	CYC1,HSPA9,UQCC3,UQCR10,UQCRC1
Parkinson's Signaling Pathway	3.05	0.0665	-2.524	ACTG1,ALDH1A1,ALDH1B1,ATP6AP1,ATP6V0B,ATP6V0D1,ATP6V1F,CXCL8,MAOB,NDUFA1,NDUFA10,NDUFA8,NDUFB10,NDUFB2,NDUFB9,PINK1,SLC40A1,TUBA1C,UBC,UBD,XBP1
Transcriptional regulation by RUNX1	3.05	0.0855	3.606	CBX4,CBX6,H2AC6,OCLN,PSMA3,PSMB6,PSMC4,PSMC5,PSMD1,PSMD3,PSMD7,SMARCD2,UBC
TYSND1 cleaves peroxisomal proteins	3.03	0.429	ND	ACAA1,ACOX1,AGPS
Pentose phosphate pathway	3.03	0.267	2	PGD,RBKS,TALDO1,TKT
Macrophage Alternative Activation Signaling Pathway	3.02	0.0781	1.941	ARG1,CREB3,DUSP1,EIF4EBP1,FOS,GRB2,H3-3B,IGHG1,IGHM,IGLC1,JUN,LAMTOR1,MYC,STAT1,THBS1
p53 Signaling	3.01	0.101	1.667	CDKN1A,CSNK1D,GNL3,JUN,PERP,SCO2,THBS1,TNFRSF10B,TP53I3,TP53INP1
Protein Kinase A Signaling	3.01	0.0613	0.655	AKAP1,ANAPC11,CHP1,CREB3,CREM,DUSP1,DUSP3,DUSP6,FLNB,GNA13,GNAI3,GNB1,H1-2,H3-3B,PHKA2,PPP1CA,PPP1R3C,PRKAG1,PTPRS,PYGB,SMPDL3A,TIMM50,VASP,YWHAG,YWHAZ
Role of JAK family kinases in IL-6-type Cytokine Signaling	2.99	0.108	2.828	FOS,HSP90AA1,IRF1,MCL1,MYC,SERPINA5,STAT1,VEGFA,VEGFB
Regulation of the Epithelial Mesenchymal Transition by Growth Factors Pathway	2.98	0.0773	2.84	CDH1,EGR1,ERBB2,ESRP2,FGFR4,FOS,GRB2,IKBKG,JUN,MAP2K3,NRAS,OCLN,RASD1,RRAS2,TNFRSF11B
IL-17A Signaling in Gastric Cells	2.98	0.192	ND	CCL20,CXCL10,CXCL8,FOS,JUN
Mitotic Metaphase and Anaphase	2.95	0.072	4.123	ANAPC11,CHMP2A,CHMP4A,DYNLL2,NUDC,PPP2R2A,PSMA3,PSMB6,PSMC4,PSMC5,PSMD1,PSMD3,PSMD7,SEC13,TUBA1C,UBC,WAPL
Agrin Interactions at Neuromuscular Junction	2.94	0.118	2.646	ACTG1,AGRN,ERBB2,JUN,NRAS,NRG1,RASD1,RRAS2
Neuregulin Signaling	2.94	0.0924	2.449	CRK,ERBB2,GRB2,HSP90AA1,ITGA5,ITGAV,MYC,NRAS,NRG1,RASD1,RRAS2
Neutrophil Extracellular Trap Signaling Pathway	2.94	0.0605	4.899	ATP5F1A,ATP5F1B,ATP5F1D,ATP5MC1,CHP1,CXCL8,CYC1,IGHG1,IGHM,IGLC1,MAP2K3,MCL1,NCF2,NDUFA10,NDUFA8,NDUFB10,NDUFB2,NDUFB9,PLAAT4,SDHA,SDHB,TIMM13,TIMM50,TIMM8B,TSPO
Integrin cell surface interactions	2.91	0.106	3	AGRN,BSG,CDH1,FN1,ICAM1,ITGA5,ITGAV,SPP1,THBS1
PPARα/RXRα Activation	2.91	0.0761	-0.577	ACAA1,ACOX1,CYP2C18,FASN,GOT2,GRB2,HSP90AA1,IKBKG,IL1RAP,JUN,MAP2K3,NRAS,PRKAG1,RASD1,RRAS2
MSP-RON Signaling in Macrophages Pathway	2.91	0.0917	1.508	ARG1,CREB3,FOS,GRB2,IKBKG,JUN,NFKBIZ,NRAS,RASD1,RRAS2,STAT1
Chronic Myeloid Leukemia Signaling	2.91	0.0676	2.828	ABCB1,CDKN1A,CEBPA,CHP1,CRK,FOS,GRB2,HES1,HSP90AA1,IKBKG,JUN,MCL1,MYC,NRAS,PA2G4,PRKAG1,RASD1,RRAS2,SPP1
Syndecan interactions	2.9	0.185	2.236	FN1,ITGAV,SDC4,THBS1,TRAPPC4
Signaling by TGF-beta Receptor Complex	2.89	0.13	2.646	BAMBI,ITGAV,MTMR4,PPP1CA,STRAP,UBC,UBE2M
Osteoarthritis Pathway	2.87	0.0708	1.807	ANXA2,BMP2,CREB3,CXCL8,DDIT4,ELF3,FN1,HES1,IL1RAP,ITGA5,ITGAV,PRG4,PRKAG1,SDC4,SPP1,VEGFA,VEGFB
Signaling by NOTCH4	2.84	0.0851	3.464	HES1,NME1,NME2,PSMA3,PSMB6,PSMC4,PSMC5,PSMD1,PSMD3,PSMD7,UBC,YWHAZ
Tumor Microenvironment Pathway	2.84	0.0778	3.742	ARG1,CXCL8,FN1,FOS,ICAM1,ITGA5,JUN,MYC,NRAS,RASD1,RRAS2,SPP1,VEGFA,VEGFB
Somitogenesis	2.84	0.127	2.646	PSMA3,PSMB6,PSMC4,PSMC5,PSMD1,PSMD3,PSMD7
PDGF Signaling	2.84	0.103	2.828	CRK,FOS,GRB2,JUN,MYC,NRAS,RASD1,RRAS2,STAT1
NFE2L2 regulates pentose phosphate pathway genes	2.84	0.375	ND	PGD,TALDO1,TKT
Glycolysis I	2.82	0.179	2.236	ALDOB,ALDOC,ENO3,GPI,PGAM1
Myelination Signaling Pathway	2.82	0.0636	2.837	BMP1,BMP2,CHP1,CREB3,EIF4EBP1,ERBB2,FASN,FGFR4,FOS,GRB2,HMGCR,IDI1,JUN,LAMB2,NDRG1,NRAS,NRG1,PRKAG1,RASD1,RRAS2,SREBF2
Glioma Invasiveness Signaling	2.82	0.113	2.449	ITGAV,NRAS,RASD1,RHOC,RHOD,RHOG,RND1,RRAS2
Apoptosis Signaling	2.82	0.0952	0.707	BID,CAPN5,CAPNS1,CYC1,ENDOG,IKBKG,MCL1,NRAS,RASD1,RRAS2
Regulation of mitotic cell cycle	2.8	0.102	3	ANAPC11,PSMA3,PSMB6,PSMC4,PSMC5,PSMD1,PSMD3,PSMD7,UBC
PI3K/AKT Signaling	2.8	0.0743	1.897	CDKN1A,EIF4EBP1,GDF15,GRB2,HSP90AA1,IKBKG,ITGA5,ITGAV,MCL1,NRAS,PPP2R2A,RASD1,RRAS2,YWHAG,YWHAZ
Deadenylation-dependent mRNA decay	2.79	0.125	2.646	EIF4A1,EIF4A3,EIF4G1,EXOSC4,EXOSC6,LSM4,TNKS1BP1
Ephrin Receptor Signaling	2.78	0.0739	3.317	ARPC5L,CFL1,CREB3,CRK,GNA13,GNAI3,GNB1,GRB2,ITGA5,ITGAV,NRAS,RASD1,RRAS2,VEGFA,VEGFB
Xenobiotic Metabolism General Signaling Pathway	2.77	0.0798	2.646	ABCA2,FTL,GCLC,GSTA1,GSTA2,MAP2K3,MGST1,NRAS,RASD1,RRAS2,UGT1A9,UGT2B10,UGT2B4
Regulation of Cellular Mechanics by Calpain Protease	2.77	0.101	2.449	ACTN4,CAPN5,CAPNS1,GRB2,ITGA5,ITGAV,NRAS,RASD1,RRAS2
ID1 Signaling Pathway	2.76	0.0735	1.807	ATF3,BHLHE40,BMP2,CDKN1A,EGR1,FGFR4,FN1,MYC,NRAS,RASD1,RHOC,RRAS2,TNFRSF11B,VEGFA,VEGFB
Interconversion of nucleotide di- and triphosphates	2.75	0.172	2.236	AK4,GSR,NME1,NME2,TXNRD1
Beta-catenin independent WNT signaling	2.74	0.0732	2.646	CLTC,GNB1,MYC,NME1,NME2,PFN1,PSMA3,PSMB6,PSMC4,PSMC5,PSMD1,PSMD3,PSMD7,SCRIB,UBC
TCR signaling	2.74	0.0873	3.317	BCL10,IKBKG,PSMA3,PSMB6,PSMC4,PSMC5,PSMD1,PSMD3,PSMD7,UBC,VASP
BMP signaling pathway	2.74	0.1	2.646	BMP1,BMP2,GRB2,JUN,MAGED1,NRAS,PRKAG1,RASD1,RRAS2
Class I MHC mediated antigen processing and presentation	2.73	0.0604	4.796	ANAPC11,BTBD1,CANX,IKBKG,ITGAV,NCF2,PSMA3,PSMB6,PSMC4,PSMC5,PSMD1,PSMD3,PSMD7,RNF115,RNF19A,SEC13,SEC23B,SEC24D,SEC61G,UBC,UBE2M,UBE2Z,VAMP8
Signaling by VEGF	2.73	0.0926	3.162	AAMP,ACTG1,CRK,HSP90AA1,HSPB1,ITGAV,NCF2,NRAS,VEGFA,VEGFB
Telomerase Signaling	2.73	0.0926	2.121	CDKN1A,ELF3,ETS2,GRB2,HSP90AA1,MYC,NRAS,PPP2R2A,RASD1,RRAS2
Fc epsilon receptor (FCERI) signaling	2.72	0.0728	2.646	BCL10,FOS,GRB2,IGLC1,IKBKG,JUN,NRAS,PSMA3,PSMB6,PSMC4,PSMC5,PSMD1,PSMD3,PSMD7,UBC
Endocannabinoid Cancer Inhibition Pathway	2.71	0.0822	0.577	ATF3,CDH1,CDKN1A,CREB3,GNA13,GNAI3,MAP2K3,MYC,NUPR1,PRKAG1,VEGFA,VEGFB
Transport of vitamins, nucleosides, and related molecules	2.71	0.14	2.449	ARL2BP,SLC28A1,SLC33A1,SLC35C1,SLC35D2,SLCO1B1
ISG15 antiviral mechanism	2.7	0.108	2.828	EIF4A1,EIF4A3,EIF4E2,EIF4G1,FLNB,SEC13,STAT1,UBC
Degradation of beta-catenin by the destruction complex	2.7	0.0989	2.333	MYC,PSMA3,PSMB6,PSMC4,PSMC5,PSMD1,PSMD3,PSMD7,UBC
Atorvastatin ADME	2.67	0.333	ND	ABCB1,ABCC2,SLCO1B1
GDP-glucose Biosynthesis	2.67	0.333	ND	HKDC1,PGM1,PGM3
Cell junction organization	2.67	0.0978	3	ACTG1,CD151,CDH1,CDH6,CLDN1,NECTIN3,PATJ,PVR,VASP
Extra-nuclear estrogen signaling	2.67	0.107	2.828	CAV2,FOS,GNAI3,GNB1,HSP90AA1,HSPB1,NRAS,PRMT1
Polyamine Regulation in Colon Cancer	2.66	0.119	1.89	ARG1,FOS,JUN,MAP2K3,MYC,SLC3A2,SRM
Interleukin-1 family signaling	2.66	0.0853	3.317	IKBKG,IL1RAP,PSMA3,PSMB6,PSMC4,PSMC5,PSMD1,PSMD3,PSMD7,SQSTM1,UBC
ROBO SLIT Signaling Pathway	2.66	0.0853	-0.302	ARF4,ARPC5L,CDH1,CDKN1A,FOS,HES1,JUN,PRKAG1,ROBO1,VEGFA,VEGFB
ERBB Signaling	2.64	0.0968	2.646	ERBB2,FOS,GRB2,JUN,MAP2K3,NRAS,NRG1,RASD1,RRAS2
LPS/IL-1 Mediated Inhibition of RXR Function	2.63	0.064	-0.378	ABCB1,ABCC2,ABCC3,ACOX1,ALDH1A1,ALDH1B1,APOC2,APOE,CYP2A6,CYP2C18,GSTA1,GSTA2,HMGCS1,IL1RAP,JUN,MAOB,MGST1,SLC27A3,TNFRSF11B
Xenobiotic Metabolism CAR Signaling Pathway	2.62	0.069	2.333	ABCB1,ABCC2,ABCC3,ALDH1A1,ALDH1B1,CITED2,GSTA1,GSTA2,HSP90AA1,MAP2K3,MGST1,PPP2R2A,SLCO1B1,UGT1A9,UGT2B10,UGT2B4
γ-linolenate Biosynthesis II (Animals)	2.62	0.211	2	CYB5R3,FADS1,FADS2,SLC27A3
Tryptophan Degradation X (Mammalian, via Tryptamine)	2.62	0.161	ND	AKR1A1,AKR1B10,ALDH1A1,ALDH1B1,MAOB
Endometrial Cancer Signaling	2.62	0.117	1.342	CDH1,ERBB2,GRB2,MYC,NRAS,RASD1,RRAS2
mRNA 3 Prime End Processing Signaling Pathway	2.61	0.0893	2.121	EIF4G1,EXOSC4,EXOSC6,H3-3B,HNRNPC,IGHM,MYC,PCBP1,PPP1CA,PPP1R3C
Regulation of Actin-based Motility by Rho	2.61	0.0893	2.646	ARHGDIA,ARPC5L,CFL1,ITGA5,ITGAV,PFN1,RHOC,RHOD,RHOG,RND1
TR/RXR Activation	2.6	0.084	2.828	AKR1C2,AKR1C3,ANGPTL8,FASN,H3-3B,ITGA5,ME1,PINK1,SREBF2,VEGFA,VEGFB
Phase I - Functionalization of compounds	2.58	0.0885	3.162	ACSS2,ALDH1A1,ALDH1B1,CES1,CMBL,CYB5R3,CYP2A6,CYP2C18,CYP51A1,MAOB
Mitotic G1 phase and G1/S transition	2.58	0.0833	2.714	CDKN1A,MYC,PPP2R2A,PSMA3,PSMB6,PSMC4,PSMC5,PSMD1,PSMD3,PSMD7,UBC
HGF Signaling	2.58	0.0833	1.89	CDKN1A,ELF3,ETS2,FOS,GRB2,ITGA5,ITGAV,JUN,NRAS,RASD1,RRAS2
VDR/RXR Activation	2.56	0.103	ND	CDKN1A,CEBPA,CXCL10,GTF2B,HES1,IGFBP5,PSMC5,SPP1
Hypoxia Signaling in the Cardiovascular System	2.56	0.103	ND	CREB3,CSNK1D,HSP90AA1,JUN,P4HB,UBE2M,UBE2Z,VEGFA
Spermidine Biosynthesis I	2.55	0.667	ND	AMD1,SRM
Prolactin Signaling	2.54	0.0938	2.828	FOS,GRB2,IRF1,JUN,MYC,NRAS,RASD1,RRAS2,STAT1
Pulmonary Fibrosis Idiopathic Signaling Pathway	2.53	0.0613	3.3	ACTG1,AJUBA,CDH1,EGR1,EIF4EBP1,FGFR4,FN1,FOS,GNA13,GRB2,HES1,ITGAV,JUN,MAP2K3,NRAS,PINK1,RASD1,RRAS2,SERPINE1,THBS1
Hematoma Resolution Signaling Pathway	2.53	0.0656	1.807	ARG1,CXCL8,DUSP1,FOS,FTH1,FTL,JUN,NDUFA1,NDUFA10,NDUFA8,NDUFB10,NDUFB2,NDUFB9,PRKAG1,STAT1,THBS1,TUBA1C
Glucose and Glucose-1-phosphate Degradation	2.53	0.3	ND	HKDC1,PGM1,PGM3
Glycogen Degradation II	2.53	0.3	ND	PGM1,PGM3,PYGB
Role of MAPK Signaling in Promoting the Pathogenesis of Influenza	2.52	0.087	3.162	ATP6AP1,ATP6V0B,ATP6V0D1,ATP6V1F,JUN,MAP2K3,NRAS,PLAAT4,RASD1,RRAS2
Thyroid Cancer Signaling	2.52	0.101	2.121	CDH1,CXCL8,FOS,JUN,MYC,NRAS,RASD1,RRAS2
Neurotrophin/TRK Signaling	2.52	0.101	2.646	CREB3,FOS,GRB2,JUN,MAP2K3,NRAS,RASD1,RRAS2
IL-1 Signaling	2.51	0.0928	2.449	FOS,GNA13,GNAI3,GNB1,IKBKG,IL1RAP,JUN,MAP2K3,PRKAG1
TGF-β Signaling	2.51	0.0928	2.646	BMP2,FOS,GRB2,JUN,MAP2K3,NRAS,RASD1,RRAS2,SERPINE1
VEGF Signaling	2.51	0.0928	2.646	ACTG1,ACTN4,EIF2S1,GRB2,NRAS,RASD1,RRAS2,VEGFA,VEGFB
Caveolar-mediated Endocytosis Signaling	2.49	0.1	2	ACTG1,ALB,COPE,COPG1,COPZ1,FLNB,ITGA5,ITGAV
IL-3 Signaling	2.46	0.0988	2.646	CHP1,FOS,GRB2,JUN,NRAS,RASD1,RRAS2,STAT1
Late endosomal microautophagy	2.44	0.147	2.236	CHMP2A,CHMP4A,HSPA8,UBC,VPS37A
CGAS-STING Signaling Pathway	2.43	0.0797	3.317	ATP6AP1,ATP6V0B,ATP6V0D1,ATP6V1F,CCL20,CDKN1A,CXCL8,ICAM1,IKBKG,IRF1,STAT1
RHOGDI Signaling	2.43	0.0679	-1.897	ACTG1,ARHGDIA,ARPC5L,CDH1,CDH6,CFL1,GNA13,GNAI3,GNB1,ITGA5,ITGAV,RHOC,RHOD,RHOG,RND1
Pyruvate metabolism	2.42	0.122	2.236	FAHD1,GPT,ME1,PDHA1,PGAM5,UBC
PFKFB4 Signaling Pathway	2.42	0.122	1.342	CREB3,GPI,HKDC1,MAP2K3,PRKAG1,TKT
Pentose Phosphate Pathway	2.4	0.273	ND	PGD,TALDO1,TKT
Cellular response to heat stress	2.39	0.0891	2.646	CRYAB,HSP90AA1,HSPA4L,HSPA8,HSPA9,HSPB1,SEC13,TNFRSF21,VCP
Virus Entry via Endocytic Pathways	2.39	0.0833	3	ACTG1,AP1G1,AP1S1,CLTC,FLNB,ITGA5,NRAS,RASD1,RRAS2,TFRC
JAK/STAT Signaling	2.39	0.0964	1.89	CDKN1A,FOS,GRB2,JUN,NRAS,RASD1,RRAS2,STAT1
Signaling by ERBB2	2.37	0.12	2.449	ERBB2,GRB2,HSP90AA1,NRAS,NRG1,UBC
MYC Mediated Apoptosis Signaling	2.37	0.12	0.816	BID,IKBKG,MCL1,MYC,PRKAG1,TNFRSF11B
Protein Sorting Signaling Pathway	2.36	0.0714	3.606	AP1G1,AP1S1,CLTC,COPE,COPG1,COPZ1,PRKAG1,SEC13,SEC23B,SEC24D,TMED5,TMED9,VPS29
Macroautophagy	2.35	0.104	2.646	ATG9A,CHMP2A,CHMP4A,DYNLL2,LAMTOR1,PRKAG1,WDR45B
Aryl Hydrocarbon Receptor Signaling	2.34	0.071	0.816	ALDH1A1,ALDH1B1,CDKN1A,CTSD,CYP2C18,FOS,GSTA1,GSTA2,HSP90AA1,HSPB1,JUN,MGST1,MYC
Sheddase Signaling Pathway	2.32	0.0683	1.069	BSG,CCN1,CDH1,DDIT4,ELF3,ETS2,FN1,FOS,GNAI3,IGFBP5,ITGA5,ITGAV,JUN,VEGFA
Role of Osteoclasts in Rheumatoid Arthritis Signaling Pathway	2.31	0.0597	3.441	CDH1,CHP1,CREB3,FOS,GRB2,IKBKG,IL1RAP,ITGA5,JUN,MAP2K3,NRAS,RASD1,RHOC,RHOD,RHOG,RND1,RRAS2,SPP1,TNFRSF11B
Androgen Biosynthesis	2.3	0.174	ND	AKR1C3,EBP,GSTA1,HSD3B7
Glucose metabolism	2.3	0.093	2.828	ALDOB,ALDOC,ENO3,GPI,HKDC1,PFKFB3,PGAM1,SEC13
Z-decay: degradation of maternal mRNAs by zygotically expressed factors	2.28	0.25	ND	EIF4A1,EIF4A3,EIF4G1
Ketogenesis	2.28	0.25	ND	ACAT2,BDH1,HMGCS1
γ-glutamyl Cycle	2.28	0.25	ND	GCLC,GCLM,GSS
UDP-N-acetyl-D-galactosamine Biosynthesis II	2.28	0.25	ND	GPI,HKDC1,PGM3
Galactose catabolism	2.26	0.5	ND	GALK1,PGM1
Hepatitis B Chronic Liver Pathogenesis Signaling Pathway	2.24	0.0691	2.496	AP1G1,AP1S1,CREB3,CXCL10,EGR1,IKBKG,IL32,NRAS,PINK1,RASD1,RRAS2,STAT1,VEGFA
Extracellular matrix organization	2.23	0.0841	3	AGRN,CEACAM1,FN1,ITGA5,ITGAV,LAMB2,PTPRS,SERPINE1,TTR
Paxillin Signaling	2.23	0.0841	2.646	ACTG1,ACTN4,CRK,GRB2,ITGA5,ITGAV,NRAS,RASD1,RRAS2
IL-17 Signaling	2.22	0.0688	3.051	CCL20,CXCL8,DEFB1,FOS,HSP90AA1,JUN,MAP2K3,NRAS,RASD1,RRAS2,TNFRSF11B,VEGFA,VEGFB
Regulation of eIF4 and p70S6K Signaling	2.22	0.0688	1.342	EIF2S1,EIF3B,EIF4A1,EIF4A3,EIF4EBP1,EIF4G1,GRB2,ITGA5,ITGAV,NRAS,PPP2R2A,RASD1,RRAS2
Retinol Biosynthesis	2.21	0.111	ND	AKR1B10,AKR1C3,CES1,DHRS7,RBP5,RDH11
NAP1L1 Transcription Regulation Signaling Pathway	2.21	0.0899	2.646	CDKN1A,H3-3B,JUN,MCL1,MYC,PDHA1,TUBA1C,USP14
Superpathway of Melatonin Degradation	2.21	0.0899	ND	CYP2A6,CYP2C18,CYP51A1,MAOB,UGT1A9,UGT2A3,UGT2B10,UGT2B4
Activin Inhibin Signaling Pathway	2.2	0.066	2.138	BAMBI,CDH1,CDKN1A,CEBPA,FOS,IGHG1,IGHM,IGLC1,IKBKG,IL1RAP,JUN,MAP2K3,SERPINE1,TNFRSF11B
Serotonin Receptor Signaling	2.18	0.053	3.266	CAV2,CDH1,CREB3,CXCL8,EIF4EBP1,GNA13,GNAI3,GNB1,H3-3B,JUN,MAOB,MAP2K3,MYC,NRAS,OCLN,PLAAT4,PRKAG1,RASD1,RHOC,RHOD,RHOG,RND1,RRAS2,SPR,SQSTM1
Clathrin-mediated endocytosis	2.17	0.0775	3.162	ACTG1,AGFG1,CLTC,DAB2,GRB2,HGS,HSPA8,TFRC,UBC,VAMP8
Metabolism of cofactors	2.17	0.16	2	ACO1,COQ9,HSP90AA1,SPR
Hepatic Fibrosis / Hepatic Stellate Cell Activation	2.17	0.0677	ND	BAMBI,CXCL8,CXCL9,FN1,ICAM1,IGFBP5,IL1RAP,KLF6,SERPINE1,STAT1,TNFRSF11B,VEGFA,VEGFB
Phagosome Maturation	2.16	0.0702	ND	ATP6AP1,ATP6V0B,ATP6V0D1,ATP6V1F,CANX,CTSB,CTSD,DYNLL2,NCF2,PRDX1,TUBA1C,VPS37A
α-Adrenergic Signaling	2.15	0.0818	2.236	GNA13,GNAI3,GNB1,NRAS,PHKA2,PRKAG1,PYGB,RASD1,RRAS2
Ceramide Signaling	2.15	0.0879	2.646	CTSD,FOS,JUN,NRAS,PPP2R2A,RASD1,RRAS2,TNFRSF11B
Cell surface interactions at the vascular wall	2.15	0.0651	3.742	BSG,CEACAM1,FN1,GRB2,IGHM,IGLC1,ITGA5,ITGAV,MIF,NRAS,PPIA,SDC4,SLC3A2,TNFRSF10B
Cardiac Hypertrophy Signaling	2.15	0.0615	3.051	CHP1,GNA13,GNAI3,GNB1,GRB2,HSPB1,JUN,MAP2K3,NRAS,PRKAG1,RASD1,RHOC,RHOD,RHOG,RND1,RRAS2
COPII-mediated vesicle transport	2.14	0.0959	2.646	CSNK1D,PPP6R1,SEC13,SEC23B,SEC24D,TRAPPC4,USO1
CD27 Signaling in Lymphocytes	2.13	0.107	1	BID,CYC1,FOS,IKBKG,JUN,MAP2K3
Mitophagy	2.13	0.125	2.236	ATG9A,PGAM5,PINK1,SQSTM1,UBC
Acute Myeloid Leukemia Signaling	2.12	0.087	1.633	CEBPA,EIF4EBP1,GRB2,MAP2K3,MYC,NRAS,RASD1,RRAS2
Senescence-Associated Secretory Phenotype (SASP)	2.11	0.0946	2.646	ANAPC11,CDKN1A,CXCL8,FOS,H2AC6,JUN,UBC
HSP90 chaperone cycle for steroid hormone receptors in the presence of ligand	2.09	0.105	2.449	ACTR1A,DCTN2,DYNLL2,HSP90AA1,HSPA8,TUBA1C
Signaling by FGFR4	2.08	0.122	2.236	FGFR4,GRB2,KLB,NRAS,UBC
Metabolism of nitric oxide: NOS3 activation and regulation	2.08	0.214	ND	HSP90AA1,NOSIP,SPR
Role of IL-17A in Psoriasis	2.08	0.214	ND	CCL20,CXCL6,CXCL8
P2Y Purinergic Receptor Signaling Pathway	2.08	0.0752	2.333	CREB3,FOS,GNAI3,GNB1,JUN,MYC,NRAS,PRKAG1,RASD1,RRAS2
Nicotine Degradation III	2.08	0.0933	ND	CYP2A6,CYP2C18,CYP51A1,UGT1A9,UGT2A3,UGT2B10,UGT2B4
Processing of Capped Intron-Containing Pre-mRNA	2.07	0.059	4.123	DDX42,EIF4A3,FAM50A,GTF2F1,HNRNPC,HSPA8,LSM4,PCBP1,PLRG1,PPIL1,PRPF19,RBM42,SEC13,SF3B3,SF3B4,SF3B5,YBX1
Signaling by PDGF	2.06	0.103	2.449	CRK,GRB2,NRAS,SPP1,STAT1,THBS1
Cytoprotection by HMOX1	2.06	0.103	2.449	ALB,COX6B1,COX6C,COX7C,HM13,MT-CO2
Cancer Drug Resistance by Drug Efflux	2.06	0.103	2.236	ABCB1,ABCC2,NRAS,RASD1,RRAS2,YBX1
Hedgehog 'off' state	2.05	0.0789	2.646	PSMA3,PSMB6,PSMC4,PSMC5,PSMD1,PSMD3,PSMD7,TUBA1C,UBC
RAR Activation	2.05	0.053	3.71	AKR1C3,ALDH1A1,CDKN1A,CITED2,CREB3,CXCL8,DUSP1,FOS,GNB1,JUN,PRKAG1,PRMT1,PSMC5,RBP5,RDH11,RDH5,RHOC,RHOD,RHOG,RND1,SMARCD2,SMPDL3A,VEGFA
Superpathway of Serine and Glycine Biosynthesis I	2.05	0.4	ND	PHGDH,SHMT2
Arginine Degradation I (Arginase Pathway)	2.05	0.4	ND	AGMAT,ARG1
ATF4 activates genes in response to endoplasmic reticulum stress	2.05	0.148	0	ATF3,CXCL8,EXOSC4,EXOSC6
Interferon alpha/beta signaling	2.05	0.0921	2.646	EGR1,IFIT2,IRF1,ISG20,OASL,STAT1,UBC
GDNF Family Ligand-Receptor Interactions	2.05	0.0921	2.449	DOK4,FOS,GRB2,JUN,NRAS,RASD1,RRAS2
Antiproliferative Role of Somatostatin Receptor 2	2.02	0.0909	1	CDKN1A,CTH,GNB1,NRAS,RASD1,RRAS2,SLC39A7
Sleep NREM Signaling Pathway	2.01	0.0776	-2.333	CREB3,GNAI3,MAP2K3,NRAS,PRKAG1,RASD1,RRAS2,YWHAG,YWHAZ
Hepatic Cholestasis	2	0.0625	1.387	ABCB1,ABCC2,ABCC3,CHP1,CXCL8,FGFR4,HSD3B7,IKBKG,IL1RAP,JUN,PRKAG1,SLCO1B1,TNFRSF11B,TNFRSF12A
Nuclear Cytoskeleton Signaling Pathway	2	0.0625	3.742	ACTG1,ACTR1A,CDH1,CDH6,DCTN2,DYNLL2,EGR1,FN1,ITGA5,ITGAV,KIF1B,SEC13,TUBA1C,XRCC6
Oncostatin M Signaling	2	0.116	2	GRB2,NRAS,RASD1,RRAS2,STAT1
Phenylalanine Degradation IV (Mammalian, via Side Chain)	2	0.2	ND	GOT2,MAOB,SLC27A3
Atherosclerosis Signaling	2	0.073	3.162	ALB,APOC2,APOC3,APOE,CLU,CXCL8,ICAM1,PLAAT4,SAA4,TNFRSF12A
Sulfur amino acid metabolism	1.99	0.143	2	CTH,GOT2,SLC25A10,TXN2
Tight Junction Signaling	1.97	0.0663	ND	ACTG1,CEBPA,CLDN1,FOS,JUN,NECTIN3,OCLN,PATJ,PPP2R2A,PRKAG1,TNFRSF11B,VASP
Cell Cycle Checkpoints	1.97	0.0588	4	ANAPC11,BABAM2,CDKN1A,DYNLL2,NUDC,PSMA3,PSMB6,PSMC4,PSMC5,PSMD1,PSMD3,PSMD7,SEC13,UBC,YWHAG,YWHAZ
ESR-mediated signaling	1.96	0.0763	3	CTSD,FOS,GTF2F1,H2AC6,HSP90AA1,JUN,JUND,MYC,PRMT1
Signaling by MET	1.96	0.0886	2.646	CRK,FN1,GRB2,HGS,LAMB2,NRAS,UBC
Elastic fibre formation	1.96	0.114	2.236	BMP2,FN1,ITGA5,ITGAV,LOXL4
Aggrephagy	1.96	0.114	2.236	DYNLL2,HSP90AA1,TUBA1C,UBC,VCP
Acetone Degradation I (to Methylglyoxal)	1.96	0.114	ND	CYP2A6,CYP2C18,CYP51A1,DHRS7,PTGR1
Circadian Rhythm Signaling	1.95	0.0586	ND	BHLHE40,CREB3,CSNK1D,CTH,EIF4EBP1,GNAI3,GNB1,H3-3B,MAP2K3,MYC,NFIL3,NRAS,PRKAG1,RASD1,RRAS2,SLC39A7
Serotonin Degradation	1.94	0.0808	ND	AKR1A1,ALDH1A1,ALDH1B1,MAOB,UGT1A9,UGT2A3,UGT2B10,UGT2B4
EGR2 and SOX10-mediated initiation of Schwann cell myelination	1.94	0.138	2	CYP51A1,GJB1,HMGCR,SREBF2
Ion channel transport	1.94	0.0656	3.464	ASPH,ATP13A1,ATP1A1,ATP2C1,ATP6AP1,ATP6V0B,ATP6V0D1,ATP6V1F,CUTC,FXYD2,SLC17A3,UBC
IL-17A Signaling in Fibroblasts	1.93	0.0875	2.646	ELF3,FN1,FOS,IKBKG,JUN,NFKBIZ,P4HB
IL-7 Signaling Pathway	1.93	0.0875	1.89	GRB2,IGHG1,IGHM,JUN,MCL1,MYC,STAT1
Processing of SMDT1	1.92	0.188	ND	AFG3L2,PHB1,PMPCA
Degradation of the extracellular matrix	1.9	0.0864	2.646	BMP1,BSG,CAPN5,CAPNS1,CDH1,FN1,SPP1
Chemokine Signaling	1.9	0.0864	1.633	CFL1,FOS,GNAI3,JUN,NRAS,RASD1,RRAS2
IL-2 Signaling	1.89	0.0952	2	FOS,GRB2,JUN,NRAS,RASD1,RRAS2
Glutathione Redox Reactions I	1.89	0.133	ND	GPX2,GSR,GSTA1,MGST1
Protein repair	1.88	0.333	ND	MSRA,MSRB1
SLC15A4:TASL-dependent IRF5 activation	1.88	0.333	ND	IKBKG,SLC15A4
Arginine Biosynthesis IV	1.88	0.333	ND	ASS1,OTC
Pentose Phosphate Pathway (Non-oxidative Branch)	1.88	0.333	ND	TALDO1,TKT
Zymosterol Biosynthesis	1.88	0.333	ND	CYP51A1,MSMO1
Signaling by Retinoic Acid	1.88	0.109	2.236	AKR1C3,ALDH1A1,PDHA1,RDH11,RDH5
M-decay: degradation of maternal mRNAs by maternally stored factors	1.88	0.109	2.236	EIF4A1,EIF4A3,EIF4G1,MED13,TNKS1BP1
FLT3 Signaling in Hematopoietic Progenitor Cells	1.88	0.0854	1.633	CREB3,EIF4EBP1,GRB2,NRAS,RASD1,RRAS2,STAT1
Peroxisomal protein import	1.86	0.0938	2.449	ACAA1,ACOX1,AGPS,BAAT,EPHX2,UBC
UFMylation Signaling Pathway	1.86	0.0938	2.236	EIF4A1,EIF4A3,EIF4G1,H3-3B,MYC,XBP1
Hedgehog 'on' state	1.85	0.0694	3.162	NME1,NME2,PSMA3,PSMB6,PSMC4,PSMC5,PSMD1,PSMD3,PSMD7,UBC
Apelin Endothelial Signaling Pathway	1.85	0.0694	2.828	FOS,GNA13,GNAI3,GNB1,ICAM1,JUN,NRAS,PRKAG1,RASD1,RRAS2
Macrophage Classical Activation Signaling Pathway	1.85	0.0638	0.905	ACO2,CCL20,CXCL10,CXCL8,CXCL9,IKBKG,IRF1,NCF2,PDHA1,SDHA,SDHB,STAT1
MicroRNA Biogenesis Signaling Pathway	1.85	0.0638	2.887	DDX1,EXOSC4,EXOSC6,HSP90AA1,HSPA8,MYC,NRAS,RASD1,RRAS2,SEC13,TSN,VEGFA
Melatonin Degradation I	1.85	0.0843	ND	CYP2A6,CYP2C18,CYP51A1,UGT1A9,UGT2A3,UGT2B10,UGT2B4
BEX2 Signaling Pathway	1.85	0.0843	1.134	CDKN1A,ERBB2,JUN,PPP2R2A,SPP1,VEGFA,VEGFB
Stearate Biosynthesis I (Animals)	1.83	0.0923	ND	DHCR24,DHRS7,FASN,LPGAT1,PTGR1,SLC27A3
Nicotine Degradation II	1.82	0.0833	ND	CYP2A6,CYP2C18,CYP51A1,UGT1A9,UGT2A3,UGT2B10,UGT2B4
Eicosanoid Signaling	1.82	0.0565	3.873	AKR1C3,AP1G1,AP1S1,CREB3,EGR1,GNAI3,GNB1,HSPB1,MYC,NRAS,PLAAT4,PRKAG1,RASD1,RRAS2,VEGFA,VEGFB
D-myo-inositol (1,4,5,6)-Tetrakisphosphate Biosynthesis	1.82	0.0632	3	ATP1A1,DUSP1,DUSP6,EPHX2,MTMR4,NUDT9,PAWR,PGAM5,PPP1CA,PPP1R1A,PPP1R3C,PPP2R2A
D-myo-inositol (3,4,5,6)-tetrakisphosphate Biosynthesis	1.82	0.0632	3	ATP1A1,DUSP1,DUSP6,EPHX2,MTMR4,NUDT9,PAWR,PGAM5,PPP1CA,PPP1R1A,PPP1R3C,PPP2R2A
DNA Damage Bypass	1.8	0.104	2.236	NPLOC4,POLD2,POLE4,UBC,VCP
LPS-stimulated MAPK Signaling	1.8	0.0824	2.449	FOS,IKBKG,JUN,MAP2K3,NRAS,RASD1,RRAS2
Cargo recognition for clathrin-mediated endocytosis	1.79	0.0762	2.828	AGFG1,CLTC,DAB2,GRB2,HGS,TFRC,UBC,VAMP8
EIF2 Signaling	1.79	0.0588	0.378	ATF3,EIF2S1,EIF3B,EIF4A1,EIF4A3,EIF4G1,GRB2,MYC,NRAS,PPP1CA,RASD1,RRAS2,VEGFA,WARS1
GNRH Signaling	1.79	0.0625	3.317	CREB3,EGR1,FOS,GNAI3,GNB1,GRB2,JUN,MAP2K3,NRAS,PRKAG1,RASD1,RRAS2
Pathogen Induced Cytokine Storm Signaling Pathway	1.78	0.0521	3.638	BHLHE40,CCL20,CDH1,CXCL10,CXCL6,CXCL8,CXCL9,FOS,FTH1,FTL,HMGCR,IL1RAP,IRF1,JUN,MYC,STAT1,TNFRSF10B,TNFRSF11B,VEGFA,VEGFB
Mineralocorticoid Biosynthesis	1.77	0.167	ND	EBP,GSTA1,HSD3B7
VEGF Family Ligand-Receptor Interactions	1.77	0.0814	2.449	FOS,GRB2,NRAS,RASD1,RRAS2,VEGFA,VEGFB
Endocannabinoid Developing Neuron Pathway	1.77	0.0709	1.89	CREB3,GNAI3,GNB1,MAP2K3,MGLL,NRAS,PRKAG1,RASD1,RRAS2
iNOS Signaling	1.77	0.102	2	FOS,IKBKG,IRF1,JUN,STAT1
Aldosterone Signaling in Epithelial Cells	1.76	0.0643	ND	CRYAB,DNAJB9,DNAJC5,DUSP1,HSP90AA1,HSPA4L,HSPA8,HSPA9,HSPB1,SLC12A2,TRAP1
Fructose metabolism	1.74	0.286	ND	ALDH1A1,ALDOB
Wax and plasmalogen biosynthesis	1.74	0.286	ND	AGPS,DHRS7B
Epithelial-Mesenchymal Transition (EMT) during gastrulation	1.74	0.286	ND	CDH1,OCLN
Ceramide Biosynthesis	1.74	0.286	ND	SPTSSA,SPTSSB
Arginine Degradation VI (Arginase 2 Pathway)	1.74	0.286	ND	AGMAT,ARG1
Aspartate Degradation II	1.74	0.286	ND	GOT2,MDH1
Signal amplification	1.74	0.121	2	AAMP,GNA13,GNAI3,GNB1
MAPK targets/ Nuclear events mediated by MAP kinases	1.74	0.121	2	DUSP3,DUSP6,FOS,JUN
Signaling by NOTCH3	1.73	0.1	2	HES1,STAT1,UBC,WWC1,YBX1
Melanoma Signaling	1.73	0.1	ND	CDH1,CDKN1A,NRAS,RASD1,RRAS2
Oxidative Stress Induced Senescence	1.72	0.0795	2.449	CBX4,CBX6,FOS,H2AC6,JUN,MAP2K3,UBC
Actin Cytoskeleton Signaling	1.72	0.0576	2.887	ACTG1,ACTN4,ARPC5L,CFL1,CRK,FN1,GNA13,GRB2,ITGA5,ITGAV,NRAS,PFN1,RASD1,RRAS2
G Beta Gamma Signaling	1.71	0.0692	2.828	CAV2,GNA13,GNAI3,GNB1,GRB2,NRAS,PRKAG1,RASD1,RRAS2
rRNA modification in the nucleus and cytosol	1.71	0.087	2.449	DDX49,EMG1,NOP10,NOP56,RRP36,UTP18
Unfolded Protein Response (UPR)	1.71	0.158	ND	CREB3,EIF2S1,XBP1
Glucocorticoid Biosynthesis	1.71	0.158	ND	EBP,GSTA1,HSD3B7
Synaptogenesis Signaling Pathway	1.7	0.0536	2.84	APOE,ARPC5L,CDH1,CDH6,CFL1,CREB3,CRK,DNAJC5,EIF4EBP1,GRB2,HSPA8,NECTIN3,NRAS,PRKAG1,RASD1,RRAS2,THBS1
Gap junction trafficking and regulation	1.7	0.098	2.236	ACTG1,CLTC,DAB2,GJB1,TUBA1C
Transcriptional activity of SMAD2/SMAD3:SMAD4 heterotrimer	1.7	0.098	1.342	MYC,SERPINE1,STAT1,UBC,YBX1
UVC-Induced MAPK Signaling	1.7	0.098	2	FOS,JUN,NRAS,RASD1,RRAS2
TCF dependent signaling in response to WNT	1.69	0.0606	3.464	H2AC6,LGR4,MYC,PSMA3,PSMB6,PSMC4,PSMC5,PSMD1,PSMD3,PSMD7,UBC,YWHAZ
AMPK Signaling	1.69	0.0571	0	AK4,CDKN1A,CREB3,EIF4EBP1,FASN,GNA13,GNAI3,GNB1,HMGCR,MAP2K3,PFKFB3,PPP2R2A,PRKAG1,SMARCD2
14-3-3-mediated Signaling	1.65	0.0677	2.646	FOS,GRB2,JUN,NRAS,RASD1,RRAS2,TUBA1C,YWHAG,YWHAZ
fMLP Signaling in Neutrophils	1.65	0.0677	2.646	ARPC5L,CHP1,GNA13,GNAI3,GNB1,NCF2,NRAS,RASD1,RRAS2
Interleukin-12 family signaling	1.65	0.15	ND	CANX,P4HB,STAT1
Maturation of TCA enzymes and regulation of TCA cycle	1.65	0.15	ND	ACO2,SDHA,SDHB
3-phosphoinositide Degradation	1.65	0.0597	3	ATP1A1,DUSP1,DUSP6,EPHX2,MTMR4,NUDT9,PAWR,PGAM5,PPP1CA,PPP1R1A,PPP1R3C,PPP2R2A
Relaxin Signaling	1.64	0.0641	2.236	CTH,FOS,GNA13,GNAI3,GNB1,JUN,PRKAG1,SLC39A7,SMPDL3A,VEGFA
Synaptic Long Term Potentiation	1.63	0.0672	1.414	CHP1,CREB3,NRAS,PPP1CA,PPP1R1A,PPP1R3C,PRKAG1,RASD1,RRAS2
Signaling by EGFR	1.63	0.0943	2.236	AAMP,GRB2,HGS,NRAS,UBC
Histidine catabolism	1.63	0.25	ND	AMDHD1,HAL
Sucrose Degradation V (Mammalian)	1.63	0.25	ND	ALDOB,ALDOC
Histidine Degradation III	1.63	0.25	ND	AMDHD1,HAL
Translocation of SLC2A4 (GLUT4) to the plasma membrane	1.63	0.0833	2.449	ACTG1,MYO1C,PRKAG1,TUBA1C,YWHAG,YWHAZ
Pulmonary Healing Signaling Pathway	1.6	0.0588	2.309	CDH1,CFL1,GRB2,MYC,NRAS,PRKAG1,RASD1,RRAS2,THBS1,TNFRSF11B,VEGFA,VEGFB
Binding and Uptake of Ligands by Scavenger Receptors	1.6	0.0702	2.828	ALB,AMBP,APOE,FTH1,FTL,HSP90AA1,HYOU1,IGLC1
Wound Healing Signaling Pathway	1.59	0.0553	3.742	CXCL8,FN1,FOS,GRB2,IL1RAP,JUN,MAP2K3,NRAS,RASD1,RRAS2,STAT1,TNFRSF11B,VEGFA,VEGFB
CDK5 Signaling	1.58	0.0696	1.134	EGR1,NRAS,PPP1CA,PPP1R3C,PPP2R2A,PRKAG1,RASD1,RRAS2
Fatty acyl-CoA biosynthesis	1.58	0.108	2	ELOVL5,ELOVL7,FASN,SLC27A3
Mitochondrial Fatty Acid Beta-Oxidation	1.58	0.108	2	ACOT13,DBI,ECHS1,PCTP
D-myo-inositol-5-phosphate Metabolism	1.57	0.0583	3	ATP1A1,DUSP1,DUSP6,EPHX2,MTMR4,NUDT9,PAWR,PGAM5,PPP1CA,PPP1R1A,PPP1R3C,PPP2R2A
Intrinsic Pathway for Apoptosis	1.57	0.0909	2.236	BID,C1QBP,DYNLL2,YWHAG,YWHAZ
Signaling by PTK6	1.57	0.0909	2.236	CRK,ERBB2,NRAS,NRG1,UBC
Amino acids regulate mTORC1	1.57	0.0909	2.236	ATP6V0B,ATP6V0D1,ATP6V1F,LAMTOR1,SEC13
Prostate Cancer Signaling	1.56	0.069	1.414	CDKN1A,CREB3,GRB2,HSP90AA1,NRAS,PA2G4,RASD1,RRAS2
RAC Signaling	1.56	0.0652	2.646	ARPC5L,CFL1,ITGA5,ITGAV,JUN,NCF2,NRAS,RASD1,RRAS2
STAT3 Pathway	1.54	0.0647	2.449	CDKN1A,FGFR4,MAP2K3,MAP3K20,MYC,NRAS,RASD1,RRAS2,VEGFA
CNTF Signaling	1.54	0.0893	2	GRB2,NRAS,RASD1,RRAS2,STAT1
Immunogenic Cell Death Signaling Pathway	1.54	0.0729	2.449	CXCL10,DAPK3,HSP90AA1,HSPA8,HSPA9,PGAM5,TNFRSF11B
Chaperone Mediated Autophagy	1.54	0.136	ND	HSP90AA1,HSPA8,UBC
RHO GTPases Activate Rhotekin and Rhophilins	1.53	0.222	ND	RHOC,RTKN
Lipophagy	1.53	0.222	ND	HSPA8,PRKAG1
Malate-aspartate shuttle	1.53	0.222	ND	GOT2,MDH1
Pathogenesis of Multiple Sclerosis	1.53	0.222	ND	CXCL10,CXCL9
Insulin Receptor Signaling	1.53	0.0643	1.89	CRK,EIF4EBP1,GRB2,NRAS,PPP1CA,PPP1R3C,PRKAG1,RASD1,RRAS2
Major pathway of rRNA processing in the nucleolus and cytosol	1.52	0.0591	3.317	CSNK1D,DDX49,EMG1,EXOSC4,EXOSC6,FTSJ3,GNL3,NOP56,PES1,RRP36,UTP18
Methylglyoxal Degradation VI	1.51	1	ND	LDHD
L-cysteine Degradation II	1.51	1	ND	CTH
Citrulline Degradation	1.51	1	ND	OTC
CSDE1 Signaling Pathway	1.51	0.0877	1.342	FN1,FOS,HNRNPC,MYC,SDC4
NGF-stimulated transcription	1.5	0.103	2	EGR1,FOS,JUND,TRIB1
Angiopoietin Signaling	1.5	0.0779	1.342	CRK,GRB2,IKBKG,NRAS,RASD1,RRAS2
Toll-like Receptor Signaling	1.5	0.0779	ND	FOS,IKBKG,JUN,MAP2K3,UBC,UBD
Oxytocin Signaling Pathway	1.5	0.0526	3.873	CHP1,CREB3,CTH,CXCL8,FOS,GNA13,GNAI3,GNB1,GRB2,HSPB1,NRAS,PRKAG1,RASD1,RRAS2,SLC39A7
Interferon gamma signaling	1.49	0.0714	2.646	GBP1,ICAM1,IRF1,OASL,STAT1,TRIM5,YBX1
Melanocyte Development and Pigmentation Signaling	1.49	0.0714	2.449	CREB3,CRK,GRB2,NRAS,PRKAG1,RASD1,RRAS2
Death Receptor Signaling	1.49	0.0714	0.816	ACTG1,BID,CYC1,HSPB1,IKBKG,TNFRSF10B,TNFRSF21
Circadian Clock	1.48	0.0862	0	CREM,CSNK1D,NFIL3,PPP1CA,UBC
PKR-mediated signaling	1.48	0.0769	2.449	CENPX,EIF2S1,HSPA8,IKBKG,STAT1,TUBA1C
Renin-Angiotensin Signaling	1.47	0.0661	2.449	FOS,GRB2,JUN,NRAS,PRKAG1,RASD1,RRAS2,STAT1
NGF Signaling	1.47	0.0661	2.646	CREB3,CRK,GRB2,IKBKG,NRAS,RASD1,RHOG,RRAS2
Signaling by ERBB4	1.45	0.0847	2.236	APOE,GRB2,NRAS,NRG1,UBC
Semaphorin Signaling in Neurons	1.45	0.0847	ND	CFL1,RHOC,RHOD,RHOG,RND1
Caspase activation via Dependence Receptors in the absence of ligand	1.44	0.2	ND	DAPK3,MAGED1
Prednisone ADME	1.44	0.2	ND	ABCB1,ALB
3-phosphoinositide Biosynthesis	1.44	0.0556	3	ATP1A1,DUSP1,DUSP6,EPHX2,MTMR4,NUDT9,PAWR,PGAM5,PPP1CA,PPP1R1A,PPP1R3C,PPP2R2A
Tumoricidal Function of Hepatic Natural Killer Cells	1.44	0.125	ND	BID,ENDOG,ICAM1
Tryptophan Degradation III (Eukaryotic)	1.44	0.125	ND	ACAT2,KYNU,L3HYPDH
RHOA Signaling	1.43	0.065	2.646	ACTG1,ARPC5L,CDC42EP1,CFL1,GNA13,PFN1,RTKN,SEPTIN9
p38 MAPK Signaling	1.42	0.0645	1.89	CREB3,DUSP1,H3-3B,HSPB1,IL1RAP,MAP2K3,MYC,STAT1
PIP3 activates AKT signaling	1.41	0.0612	3	CDKN1A,ERBB2,FGFR4,GRB2,IER3,IL1RAP,KLB,NRG1,RHOG
Signaling by NTRK1 (TRKA)	1.41	0.0741	2.449	CLTC,CRK,DUSP3,DUSP6,GRB2,NRAS
Dopamine Receptor Signaling	1.41	0.0741	ND	MAOB,PPP1CA,PPP1R3C,PPP2R2A,PRKAG1,SPR
Glioblastoma Multiforme Signaling	1.4	0.0585	2.121	CDKN1A,GRB2,MYC,NRAS,RASD1,RHOC,RHOD,RHOG,RND1,RRAS2
Pyrimidine Ribonucleotides Interconversion	1.4	0.0952	ND	AK4,ENTPD5,NME1,NME2
Ethanol Degradation II	1.4	0.0952	ND	ACSS2,AKR1A1,ALDH1A1,ALDH1B1
Putrescine Degradation III	1.39	0.12	ND	ALDH1A1,ALDH1B1,MAOB
Signaling by ROBO receptors	1.37	0.0528	3.317	EIF4A3,EIF4G1,PFN1,PSMA3,PSMB6,PSMC4,PSMC5,PSMD1,PSMD3,PSMD7,ROBO1,UBC,VASP
Estrogen-Dependent Breast Cancer Signaling	1.36	0.0723	2.236	CREB3,FOS,JUN,NRAS,RASD1,RRAS2
Metallothioneins bind metals	1.36	0.182	ND	MT1E,MT1G
Pexophagy	1.36	0.182	ND	SQSTM1,UBC
Oleate Biosynthesis II (Animals)	1.36	0.182	ND	FADS1,FADS2
Ketolysis	1.36	0.182	ND	ACAT2,BDH1
Glycine Betaine Degradation	1.36	0.182	ND	SDSL,SHMT2
Bupropion Degradation	1.35	0.115	ND	CYP2A6,CYP2C18,CYP51A1
Pyrimidine Deoxyribonucleotides De Novo Biosynthesis I	1.35	0.115	ND	AK4,NME1,NME2
Glycerophospholipid biosynthesis	1.35	0.0625	2.828	CPNE3,ETNPPL,LPGAT1,MGLL,PCTP,PCYT2,PLAAT4,PTDSS1
Androgen Signaling	1.34	0.0571	ND	GNA13,GNAI3,GNB1,GTF2B,GTF2F1,H3-3B,HSP90AA1,JUN,PRKAG1,TAF7
NAFLD Signaling Pathway	1.33	0.0533	2.887	CTSB,CXCL8,FASN,FOS,HMGCR,IKBKG,JUN,PPP2R2A,PRKAG1,TNFRSF10B,TNFRSF11B,XBP1
Semaphorin interactions	1.32	0.0781	2.236	CFL1,ERBB2,HSP90AA1,RHOC,RND1
S100 Family Signaling Pathway	1.32	0.0419	4.596	ABCB1,ANXA2,ATP5F1A,ATP5F1B,ATP5F1D,BSG,CCL20,CDH1,CDKN1A,CREB3,CTSD,CXCL8,ERBB2,FGFR4,FOS,GPR108,GPRC5B,GPRC5C,IGHG1,IGHM,IGLC1,JUN,LGR4,MAP2K3,NCF2,OCLN,PRKAG1,RTKN,S100A10,S100A16,TPM1,VEGFA,VEGFB
Role of MAPK Signaling in the Pathogenesis of Influenza	1.32	0.0706	ND	CXCL10,MAP2K3,NRAS,PLAAT4,RASD1,RRAS2
PTEN Signaling	1.32	0.0588	-1.89	CDKN1A,FGFR4,GRB2,IKBKG,ITGA5,ITGAV,NRAS,RASD1,RRAS2
Agranulocyte Adhesion and Diapedesis	1.31	0.0531	ND	ACTG1,CCL20,CLDN1,CXCL10,CXCL6,CXCL8,CXCL9,FN1,GNAI3,ICAM1,ITGA5,SDC4
BMAL1:CLOCK,NPAS2 activates circadian gene expression	1.31	0.111	ND	BHLHE40,BMAL2,SERPINE1
Integrin signaling	1.31	0.111	ND	CRK,FN1,GRB2
Pyroptosis	1.31	0.111	ND	CHMP2A,CHMP4A,IRF1
Ethanol Degradation IV	1.31	0.111	ND	ACSS2,ALDH1A1,ALDH1B1
Interleukin-10 signaling	1.31	0.0889	2	CCL20,CXCL10,CXCL8,ICAM1
Pyrimidine Ribonucleotides De Novo Biosynthesis	1.31	0.0889	ND	AK4,ENTPD5,NME1,NME2
Noradrenaline and Adrenaline Degradation	1.31	0.0889	ND	AKR1A1,ALDH1A1,ALDH1B1,MAOB
Corticotropin Releasing Hormone Signaling	1.3	0.0584	2.236	CREB3,CTH,FOS,GNAI3,JUN,JUND,PRKAG1,SLC39A7,VEGFA
Purine Nucleotides De Novo Biosynthesis II	1.29	0.167	ND	ADSL,GMPS
Xenobiotic Metabolism AHR Signaling Pathway	1.28	0.0642	ND	ALDH1A1,ALDH1B1,GSTA1,GSTA2,HSP90AA1,MGST1,UGT1A9
Intra-Golgi and retrograde Golgi-to-ER traffic	1.28	0.0539	3.317	ACTR1A,ARF4,ARFGAP3,COPE,COPG1,COPZ1,DCTN2,DYNLL2,KIF1B,TMED9,TUBA1C
Role of Osteoblasts, Osteoclasts and Chondrocytes in Rheumatoid Arthritis	1.28	0.0524	ND	BMP1,BMP2,CHP1,CSNK1D,FOS,IKBKG,IL1RAP,ITGA5,JUN,MAP2K3,SPP1,TNFRSF11B
Induction of Apoptosis by HIV1	1.28	0.0758	1	BID,CYC1,IKBKG,SLC25A10,TNFRSF11B
Role of IL-17F in Allergic Inflammatory Airway Diseases	1.28	0.087	ND	CREB3,CXCL10,CXCL6,CXCL8
Cardiac β-adrenergic Signaling	1.28	0.0556	0	AKAP1,GNA13,GNAI3,GNB1,PPP1CA,PPP1R1A,PPP1R3C,PPP2R2A,PRKAG1,SMPDL3A
Mitotic Prometaphase	1.27	0.0537	3.317	ACTR1A,CSNK1D,DCTN2,DYNLL2,HSP90AA1,NUDC,SEC13,SMC4,TUBA1C,WAPL,YWHAG
MTOR signalling	1.27	0.107	ND	EIF4EBP1,EIF4G1,LAMTOR1
RHO GTPases activate PKNs	1.27	0.107	ND	RHOC,YWHAG,YWHAZ
Granulocyte Adhesion and Diapedesis	1.26	0.0534	ND	CCL20,CLDN1,CXCL10,CXCL6,CXCL8,CXCL9,GNAI3,ICAM1,IL1RAP,SDC4,TNFRSF11B
CD40 Signaling	1.25	0.0746	1.342	FOS,ICAM1,IKBKG,JUN,MAP2K3
ERBB4 Signaling	1.25	0.0746	2	GRB2,NRAS,NRG1,RASD1,RRAS2
Oxidative Ethanol Degradation III	1.25	0.0746	ND	ACSS2,ALDH1A1,ALDH1B1,CYP2A6,CYP2C18
Gap Junction Signaling	1.25	0.0479	2.84	ACTG1,CREB3,CSNK1D,CTH,GJB1,GNAI3,GRB2,HSPA8,MYC,NRAS,PRKAG1,RASD1,RRAS2,SLC39A7,TNFRSF11B,TUBA1C
Gα12/13 Signaling	1.25	0.0597	1.134	CDH1,CDH6,GNA13,IKBKG,JUN,NRAS,RASD1,RRAS2
Estrogen Biosynthesis	1.25	0.0851	ND	AKR1C3,CYP2A6,CYP2C18,CYP51A1
SPINK1 General Cancer Pathway	1.23	0.0735	0	MT1E,MT1G,NRAS,RASD1,RRAS2
Paracetamol ADME	1.23	0.103	ND	ABCC2,ABCC3,UGT1A9
Dolichyl-diphosphooligosaccharide Biosynthesis	1.23	0.154	ND	ALG2,ALG3
Alanine metabolism	1.22	0.5	ND	GPT
UDP-D-xylose and UDP-D-glucuronate Biosynthesis	1.22	0.5	ND	UGDH
Epoxysqualene Biosynthesis	1.22	0.5	ND	FDFT1
Alanine Degradation III	1.22	0.5	ND	GPT
Alanine Biosynthesis II	1.22	0.5	ND	GPT
Thyroid Hormone Biosynthesis	1.22	0.5	ND	CTSD
Fatty Acid Biosynthesis Initiation II	1.22	0.5	ND	FASN
Glycine Degradation (Creatine Biosynthesis)	1.22	0.5	ND	GATM
Glycine Biosynthesis I	1.22	0.5	ND	SHMT2
Glutamine Degradation I	1.22	0.5	ND	GLS2
Sensory processing of sound by inner hair cells of the cochlea	1.21	0.0725	2.236	ACTG1,DNAJC5,EPS8,MYO1C,TWF2
Role of JAK1 and JAK3 in γc Cytokine Signaling	1.21	0.0725	2.236	GRB2,NRAS,RASD1,RRAS2,STAT1
Cell Cycle: G1/S Checkpoint Regulation	1.21	0.0725	0	CDKN1A,GNL3,MYC,NRG1,PA2G4
HEY1 Signaling Pathway	1.21	0.0559	1.667	BMP1,BMP2,CDKN1A,ERBB2,GRB2,PINK1,PRKAG1,VEGFA,VEGFB
TP53 Regulates Transcription of Cell Cycle Genes	1.19	0.0816	2	CDKN1A,PLK2,PRMT1,TNKS1BP1
nNOS Signaling in Neurons	1.19	0.0816	ND	CAPN5,CAPNS1,CHP1,RASD1
Apelin Muscle Signaling Pathway	1.19	0.0816	ND	GNA13,GNAI3,GNB1,PRKAG1
Protein ubiquitination	1.19	0.1	ND	UBC,UBE2Z,UCHL3
Signaling by NTRK3 (TRKC)	1.19	0.1	ND	GRB2,NRAS,PTPRS
Signaling by CSF3 (G-CSF)	1.19	0.1	ND	GRB2,STAT1,UBC
Hereditary Breast Cancer Signaling	1.19	0.058	2.121	CDKN1A,NRAS,RASD1,RRAS2,UBC,UBD,VEGFA,VEGFB
TP53 Regulates Transcription of DNA Repair Genes	1.19	0.0714	2.236	AP1G1,AP1S1,FOS,GTF2F1,JUN
GM-CSF Signaling	1.19	0.0714	2	GRB2,NRAS,RASD1,RRAS2,STAT1
Dopamine-DARPP32 Feedback in cAMP Signaling	1.19	0.0535	0.707	CHP1,CREB3,CREM,CSNK1D,GNAI3,PAWR,PPP1CA,PPP1R3C,PPP2R2A,PRKAG1
Irritable Bowel Syndrome Signaling Pathway	1.17	0.0483	3.207	ABCB1,CCL20,CDH1,CXCL8,DEFB1,IKBKG,IL1RAP,OCLN,RHOC,RHOD,RHOG,RND1,UBC,XBP1
Tryptophan catabolism	1.17	0.143	ND	KYNU,SLC3A2
Glutamate and glutamine metabolism	1.17	0.143	ND	GLS2,GOT2
Nucleotide biosynthesis	1.17	0.143	ND	ADSL,GMPS
Apelin Adipocyte Signaling Pathway	1.17	0.0645	1.342	GNAI3,GPX2,GSTA1,MGST1,NCF2,PRKAG1
Amyotrophic Lateral Sclerosis Signaling	1.17	0.0603	1.89	BID,CAPN5,CAPNS1,RNF19A,SSR4,VEGFA,VEGFB
RHO GTPases Activate Formins	1.16	0.0571	2.828	ACTG1,DYNLL2,NUDC,PFN1,RHOC,RHOD,SEC13,TUBA1C
Signaling by CSF1 (M-CSF) in myeloid cells	1.16	0.0968	ND	GRB2,STAT1,UBC
Transcriptional regulation by RUNX2	1.14	0.0784	ND	BMP2,CDKN1A,HES1,ITGA5
NR1H2 and NR1H3-mediated signaling	1.14	0.0784	2	ANGPTL3,APOC2,APOE,FASN
Transcriptional regulation of granulopoiesis	1.14	0.0784	1	CDKN1A,CEBPA,H2AC6,MYC
Amyloid Processing	1.14	0.0784	ND	CAPN5,CAPNS1,CSNK1D,PRKAG1
HOTAIR Regulatory Pathway	1.14	0.0542	0.707	CDH1,CDKN1A,ERBB2,H3-3B,ICAM1,IRF1,MYC,RHOC,SPP1
MITF-M-dependent gene expression	1.13	0.0632	2.449	ATP6V0B,ATP6V0D1,ATP6V1F,CDKN1A,CEACAM1,SMARCD2
Superpathway of Inositol Phosphate Compounds	1.13	0.0494	3	ATP1A1,DUSP1,DUSP6,EPHX2,MTMR4,NUDT9,PAWR,PGAM5,PPP1CA,PPP1R1A,PPP1R3C,PPP2R2A
Signaling by FGFR2	1.13	0.0685	2.236	ESRP2,GRB2,GTF2F1,NRAS,UBC
RIPK1-mediated regulated necrosis	1.13	0.0938	ND	HSP90AA1,TNFRSF10B,UBC
RHO GTPases activate IQGAPs	1.13	0.0938	ND	ACTG1,CDH1,TUBA1C
PAK Signaling	1.12	0.0588	2	CFL1,GRB2,ITGA5,ITGAV,NRAS,RASD1,RRAS2
TNFR1 Signaling	1.12	0.0769	2	BID,FOS,IKBKG,JUN
Non-Small Cell Lung Cancer Signaling	1.12	0.0625	2	ERBB2,GRB2,NRAS,PA2G4,RASD1,RRAS2
Regulation of cholesterol biosynthesis by SREBP (SREBF)	1.12	0.133	ND	SEC24D,SREBF2
Synthesis of Prostaglandins (PG) and Thromboxanes (TX)	1.12	0.133	ND	AKR1C3,CBR1
Response of EIF2AK1 (HRI) to heme deficiency	1.12	0.133	ND	ATF3,EIF2S1
NOD1/2 Signaling Pathway	1.1	0.0515	3.162	CXCL8,FOS,HSP90AA1,HSPA8,HSPA9,IKBKG,JUN,MAP2K3,SLC15A1,SLC15A4
Endothelin-1 Signaling	1.1	0.0515	3	FOS,GNA13,GNAI3,GRB2,JUN,MYC,NRAS,PLAAT4,RASD1,RRAS2
Gαq Signaling	1.1	0.0533	2.449	CHP1,GNA13,GNAI3,GNB1,IKBKG,RHOC,RHOD,RHOG,RND1
TNFR2 Signaling	1.09	0.0909	ND	FOS,IKBKG,JUN
Inhibition of Angiogenesis by TSP1	1.09	0.0909	ND	JUN,THBS1,VEGFA
UVA-Induced MAPK Signaling	1.08	0.0612	ND	FOS,JUN,NRAS,RASD1,RRAS2,STAT1
Histone Modification Signaling Pathway	1.08	0.0467	3.606	CBX4,CBX6,GLYR1,H1-2,H3-3B,IRF1,MYC,PRMT1,USP22,VEGFA,VEGFB,XRCC6,YWHAG,YWHAZ
Gαi Signaling	1.08	0.0548	1.633	GNA13,GNAI3,GNB1,GRB2,NRAS,PRKAG1,RASD1,RRAS2
Thrombin Signaling	1.08	0.0495	2.828	GNA13,GNAI3,GNB1,GRB2,NRAS,RASD1,RHOC,RHOD,RHOG,RND1,RRAS2
UVB-Induced MAPK Signaling	1.07	0.0741	ND	EIF4EBP1,FOS,H3-3B,JUN
Macropinocytosis Signaling	1.07	0.0658	ND	ACTN4,ITGA5,NRAS,RASD1,RRAS2
FOXO-mediated transcription of cell death genes	1.07	0.125	ND	CITED2,PINK1
Granzyme B Signaling	1.07	0.125	ND	BID,ENDOG
Protein folding	1.07	0.0606	2.449	CCT6A,DCAF7,GNB1,KIFC3,NOP56,TUBA1C
Sensory processing of sound by outer hair cells of the cochlea	1.05	0.0727	2	ACTG1,EPS8,MYO1C,TWF2
L1CAM interactions	1.05	0.0565	2.646	ACTG1,CD24,CLTC,HSPA8,ITGA5,ITGAV,TUBA1C
MTF1 activates gene expression	1.05	0.333	ND	CSRP1
Pyrophosphate hydrolysis	1.05	0.333	ND	PPA1
NFE2L2 regulating TCA cycle genes	1.05	0.333	ND	ME1
Serine Biosynthesis	1.05	0.333	ND	PHGDH
Spermine Biosynthesis	1.05	0.333	ND	AMD1
Palmitate Biosynthesis I (Animals)	1.05	0.333	ND	FASN
Tetrahydrobiopterin Biosynthesis I	1.05	0.333	ND	SPR
Cysteine Biosynthesis/Homocysteine Degradation	1.05	0.333	ND	CTH
Tetrahydrobiopterin Biosynthesis II	1.05	0.333	ND	SPR
Glutamate Degradation II	1.05	0.333	ND	GOT2
L-serine Degradation	1.05	0.333	ND	SDSL
Aspartate Biosynthesis	1.05	0.333	ND	GOT2
Pancreatic Adenocarcinoma Signaling	1.03	0.056	2.449	CDKN1A,ERBB2,GRB2,PA2G4,STAT1,VEGFA,VEGFB
Oxytocin in Spinal Neurons Signaling Pathway	1.03	0.0857	ND	CTH,GNAI3,SLC39A7
Nucleotide catabolism	1.03	0.0857	ND	ENTPD5,ITPA,NUDT9
Transcriptional Regulation by NPAS4	1.03	0.0857	ND	FOS,MAGED1,PLK2
Fatty Acid β-oxidation I	1.03	0.0857	ND	ACAA1,ECHS1,SLC27A3
NF-κB Activation by Viruses	1.03	0.0641	2	IKBKG,ITGAV,NRAS,RASD1,RRAS2
Maturity Onset Diabetes of Young (MODY) Signaling	1.03	0.0641	ND	ALDOB,APOC2,APOC3,APOE,APOH
Interleukin-3, Interleukin-5 and GM-CSF signaling	1.03	0.0714	2	CRK,GRB2,UBC,YWHAZ
E3 ubiquitin ligases ubiquitinate target proteins	1.03	0.0714	2	BCL10,PAF1,UBC,VCP
EGF Signaling	1.03	0.0714	2	FOS,GRB2,JUN,STAT1
Human Embryonic Stem Cell Pluripotency	1.03	0.0498	3.162	BMP1,BMP2,FGFR4,GRB2,HSP90AA1,MAP2K3,MYC,NRAS,RASD1,RRAS2
Metabolism of Angiotensinogen to Angiotensins	1.02	0.118	ND	CES1,CTSD
Signaling by Type 1 Insulin-like Growth Factor 1 Receptor (IGF1R)	1.02	0.118	ND	GRB2,NRAS
Protein methylation	1.02	0.118	ND	HSPA8,VCP
FOXO-mediated transcription of cell cycle genes	1.02	0.118	ND	BTG1,CDKN1A
Glutaryl-CoA Degradation	1.02	0.118	ND	ACAT2,L3HYPDH
Adrenomedullin signaling pathway	1.02	0.0495	2.646	ADM,CTH,FOS,GRB2,MAP2K3,NRAS,PRKAG1,RASD1,RRAS2,SLC39A7
Folate Signaling Pathway	1.01	0.0702	2	ADSL,CDKN1A,MYC,SHMT2
GPER1 signaling	1	0.0583	2.449	FN1,GNAI3,GNB1,ITGA5,NME1,NME2
Role of MAPK Signaling in Inhibiting the Pathogenesis of Influenza	0.996	0.0625	2	CXCL10,CXCL8,JUN,MAP2K3,PLAAT4
Cilium Assembly	0.995	0.049	3.162	ACTR1A,ARF4,CCT6A,CSNK1D,DCTN2,DYNLL2,HSP90AA1,IFT80,TUBA1C,YWHAG
Mitotic Prophase	0.989	0.0577	2.449	ARPP19,GORASP2,H2AC6,SEC13,SMC4,USO1
Role of IL-17A in Arthritis	0.985	0.069	ND	CCL20,CXCL6,CXCL8,MAP2K3
Gastrin-CREB signalling pathway via PKC and MAPK	0.979	0.111	ND	GRB2,NRAS
Isoleucine Degradation I	0.979	0.111	ND	ACAT2,ECHS1
Superpathway of Methionine Degradation	0.979	0.0811	ND	CTH,GOT2,PRMT1
Sleep REM Signaling Pathway	0.959	0.0566	0.816	CFL1,CREB3,CXCL8,EGR1,FOS,PRKAG1
Cardiac Hypertrophy Signaling (Enhanced)	0.955	0.0409	4.025	CHP1,CXCL8,EIF4EBP1,FGFR4,GNA13,GNAI3,GNB1,HSPB1,IKBKG,ITGA5,ITGAV,JUN,MAP2K3,MAP3K20,MYC,NRAS,PRKAG1,RASD1,RCAN1,RRAS2,SMPDL3A,TNFRSF11B
Cell Cycle Regulation by BTG Family Proteins	0.953	0.0789	ND	BTG1,PPP2R2A,PRMT1
TWEAK Signaling	0.953	0.0789	ND	BID,IKBKG,TNFRSF12A
RNA polymerase II transcribes snRNA genes	0.945	0.0602	2.236	GTF2B,GTF2F1,INTS10,INTS11,NABP2
Thyroid Hormone Metabolism II (via Conjugation and/or Degradation)	0.944	0.0667	ND	UGT1A9,UGT2A3,UGT2B10,UGT2B4
PCP (Planar Cell Polarity) Pathway	0.944	0.0667	2	JUN,JUND,LGR4,PFN1
Glyoxylate metabolism and glycine degradation	0.939	0.105	ND	DLST,GOT2
RHO GTPases Activate ROCKs	0.939	0.105	ND	CFL1,RHOC
GABA synthesis, release, reuptake and degradation	0.939	0.105	ND	DNAJC5,HSPA8
FOXO-mediated transcription	0.939	0.105	ND	YWHAG,YWHAZ
Neurotransmitter uptake and metabolism In glial cells	0.929	0.25	ND	SLC38A1
Threonine catabolism	0.929	0.25	ND	SDSL
Retinoate Biosynthesis II	0.929	0.25	ND	RBP5
2-ketoglutarate Dehydrogenase Complex	0.929	0.25	ND	DLST
Heme Biosynthesis from Uroporphyrinogen-III I	0.929	0.25	ND	FECH
Coenzyme A Biosynthesis	0.929	0.25	ND	COASY
Eumelanin Biosynthesis	0.929	0.25	ND	MIF
Inosine-5'-phosphate Biosynthesis II	0.929	0.25	ND	ADSL
Adenine and Adenosine Salvage I	0.929	0.25	ND	APRT
Rapoport-Luebering Glycolytic Shunt	0.929	0.25	ND	PGAM1
L-cysteine Degradation I	0.929	0.25	ND	GOT2
Transport of bile salts and organic acids, metal ions and amine compounds	0.929	0.0595	2.236	BSG,SLC22A1,SLC39A14,SLC39A7,SLC40A1
MAP kinase activation	0.927	0.0769	ND	IKBKG,MAP2K3,UBC
FLT3 Signaling	0.927	0.0769	ND	GRB2,NRAS,UBC
Dopamine Degradation	0.927	0.0769	ND	ALDH1A1,ALDH1B1,MAOB
Gamma carboxylation, hypusinylation, hydroxylation, and arylsulfatase activation	0.925	0.0656	2	ASPH,FN3K,FN3KRP,GGCX
Assembly of collagen fibrils and other multimeric structures	0.925	0.0656	2	BMP1,CD151,CTSB,LOXL4
Visual phototransduction	0.925	0.0656	2	GNB1,RDH11,RDH5,TTR
Ribosomal Quality Control Signaling Pathway	0.92	0.0453	3.464	EXOSC4,EXOSC6,NPLOC4,PELO,PSMA3,PSMB6,PSMC4,PSMC5,PSMD1,PSMD3,PSMD7,VCP
Primary Immunodeficiency Signaling	0.906	0.0645	ND	IGHG1,IGHM,IGLC1,IKBKG
Neurotransmitter release cycle	0.903	0.075	ND	GLS2,SLC22A1,SLC38A2
Signaling by FGFR3	0.903	0.075	ND	GRB2,NRAS,UBC
Receptor-type tyrosine-protein phosphatases	0.902	0.1	ND	IL1RAP,PTPRS
eNOS Signaling	0.9	0.0497	0	AQP3,HSP90AA1,HSPA8,HSPA9,NOSIP,PRKAG1,VEGFA,VEGFB
FGF Signaling	0.897	0.0581	2.236	CREB3,CRK,FGFR4,GRB2,MAP2K3
CCR3 Signaling in Eosinophils	0.892	0.0515	ND	CFL1,GNA13,GNAI3,GNB1,NRAS,RASD1,RRAS2
NCAM signaling for neurite out-growth	0.888	0.0635	2	AGRN,GRB2,NRAS,PRNP
Mechanisms of Viral Exit from Host Cells	0.879	0.0732	ND	ACTG1,CHMP2A,CHMP4A
Mitochondrial biogenesis	0.87	0.0625	2	ACSS2,ATP5F1B,PRKAG1,SSBP1
Branched-chain amino acid catabolism	0.867	0.0952	ND	ECHS1,MCCC1
Endoplasmic Reticulum Stress Pathway	0.867	0.0952	ND	EIF2S1,XBP1
April Mediated Signaling	0.857	0.0714	ND	FOS,IKBKG,JUN
Role of JAK2 in Hormone-like Cytokine Signaling	0.852	0.0615	2	FOS,STAT1,VEGFA,VEGFB
Fcgamma receptor (FCGR) dependent phagocytosis	0.847	0.0482	2.828	ACTG1,CFL1,CRK,GRB2,HSP90AA1,IGHG1,IGLC1,MYO1C
GABAergic Receptor Signaling Pathway (Enhanced)	0.846	0.05	1.134	GNAI3,GNB1,GOT2,PRKAG1,SLC12A2,SLC38A2,SLC38A3
Reelin Signaling in Neurons	0.846	0.05	1.633	APOE,ARPC5L,CFL1,CRK,ITGA5,MAP2K3,NECTIN3
Formation of xylulose-5-phosphate	0.839	0.2	ND	AKR1A1
Proline Biosynthesis II (from Arginine)	0.839	0.2	ND	OTC
Pentose Phosphate Pathway (Oxidative Branch)	0.839	0.2	ND	PGD
Glutathione Redox Reactions II	0.839	0.2	ND	GSR
D-glucuronate Degradation I	0.839	0.2	ND	AKR1A1
Melatonin Degradation II	0.839	0.2	ND	MAOB
Trans, trans-farnesyl Diphosphate Biosynthesis	0.839	0.2	ND	IDI1
Citrulline-Nitric Oxide Cycle	0.839	0.2	ND	ASS1
Galactose Degradation I (Leloir Pathway)	0.839	0.2	ND	GALK1
dTMP De Novo Biosynthesis	0.839	0.2	ND	SHMT2
Tyrosine Degradation I	0.839	0.2	ND	HGD
Folate Polyglutamylation	0.839	0.2	ND	SHMT2
Acetate Conversion to Acetyl-CoA	0.839	0.2	ND	ACSS2
Activation of IRF by Cytosolic Pattern Recognition Receptors	0.835	0.0606	2	IFIT2,IKBKG,JUN,STAT1
Signaling by SCF-KIT	0.835	0.0698	ND	GRB2,NRAS,STAT1
B Cell Activating Factor Signaling	0.835	0.0698	ND	FOS,IKBKG,JUN
Insertion of tail-anchored proteins into the endoplasmic reticulum membrane	0.834	0.0909	ND	PRNP,SEC61G
Regulation of the Epithelial-Mesenchymal Transition Pathway	0.833	0.0464	ND	CDH1,EGR1,ESRP2,FGFR4,GRB2,MAP2K3,NRAS,RASD1,RRAS2
SRP-dependent cotranslational protein targeting to membrane	0.824	0.0493	2.646	DDOST,SEC61G,SRP68,SRPRA,SRPRB,SSR4,TRAM1
Collagen biosynthesis and modifying enzymes	0.818	0.0597	2	BMP1,P4HB,PLOD1,PLOD2
Abacavir ADME	0.818	0.0597	2	ABCB1,NME1,NME2,SLC22A1
Mitotic Roles of Polo-Like Kinase	0.818	0.0597	ND	ANAPC11,HSP90AA1,PLK2,PPP2R2A
PI3K Cascade	0.814	0.0682	ND	FGFR4,GRB2,KLB
TAK1-dependent IKK and NF-kappa-B activation	0.814	0.0682	ND	IKBKG,UBC,USP14
Role of Hypercytokinemia/hyperchemokinemia in the Pathogenesis of Influenza	0.81	0.0543	2	CXCL10,CXCL8,IFIT2,ISG20,STAT1
RAF-independent MAPK1/3 activation	0.803	0.087	ND	DUSP1,DUSP6
Nephrin family interactions	0.803	0.087	ND	ACTN4,CD2AP
Nucleotide salvage	0.803	0.087	ND	APRT,GMPR2
Fatty Acid α-oxidation	0.803	0.087	ND	ALDH1A1,ALDH1B1
Apelin Cardiac Fibroblast Signaling Pathway	0.803	0.087	ND	PRKAG1,SERPINE1
Sphingosine-1-phosphate Signaling	0.802	0.0508	2.236	GNA13,GNAI3,RHOC,RHOD,RHOG,RND1
Arachidonic acid metabolism	0.793	0.0667	ND	EPHX2,GPX2,PTGR1
Synaptic Long Term Depression	0.787	0.0452	1.633	CTH,GNA13,GNAI3,NRAS,PLAAT4,PPP2R2A,RASD1,RRAS2,SLC39A7
Opioid Signaling Pathway	0.785	0.0426	2.53	CLTC,CREB3,FOS,GNA13,GNAI3,GNB1,MAP2K3,MYC,NRAS,PRKAG1,RASD1,RRAS2
RAS processing	0.774	0.0833	ND	NRAS,UBC
Histamine Degradation	0.774	0.0833	ND	ALDH1A1,ALDH1B1
Cysteine Biosynthesis III (mammalia)	0.774	0.0833	ND	CTH,PRMT1
Vitamin-C Transport	0.774	0.0833	ND	AKR1C4,TXNRD1
MIF Regulation of Innate Immunity	0.773	0.0652	ND	FOS,JUN,MIF
Role of OCT4 in Mammalian Embryonic Stem Cell Pluripotency	0.773	0.0652	ND	ETS2,PHB1,SPP1
Role of NFAT in Cardiac Hypertrophy	0.773	0.0439	1.667	CHP1,GNAI3,GNB1,GRB2,MAP2K3,NRAS,PRKAG1,RASD1,RCAN1,RRAS2
Synthesis of Lipoxins (LX)	0.766	0.167	ND	PTGR1
NFE2L2 regulating inflammation associated genes	0.766	0.167	ND	CXCL8
Trehalose Degradation II (Trehalase)	0.766	0.167	ND	HKDC1
Acetyl-CoA Biosynthesis I (Pyruvate Dehydrogenase Complex)	0.766	0.167	ND	PDHA1
UDP-N-acetyl-D-glucosamine Biosynthesis II	0.766	0.167	ND	PGM3
Tryptophan Degradation to 2-amino-3-carboxymuconate Semialdehyde	0.766	0.167	ND	KYNU
Insulin Secretion Signaling Pathway	0.763	0.0421	2.714	CREB3,EIF2S1,EIF4A1,EIF4A3,EIF4EBP1,EIF4G1,PDHA1,PRKAG1,SEC61G,SRP68,SSR4,STAT1
Semaphorin Neuronal Repulsive Signaling Pathway	0.76	0.0473	-1.134	CFL1,ERBB2,ITGA5,ITGAV,MAP2K3,PRKAG1,RND1
IL-15 Production	0.755	0.0492	2.449	CLK3,ERBB2,FGFR4,IRF1,MAP2K3,STAT1
SUMOylation of RNA binding proteins	0.754	0.0638	ND	CBX4,HNRNPC,SEC13
Insulin processing	0.746	0.08	ND	CLTRN,P4HB
MyD88 cascade initiated on plasma membrane	0.746	0.08	ND	IKBKG,UBC
Signaling by NTRK2 (TRKB)	0.746	0.08	ND	GRB2,NRAS
Mitochondrial RNA degradation	0.746	0.08	ND	MT-CO2,TBRG4
Role of NANOG in Mammalian Embryonic Stem Cell Pluripotency	0.744	0.0488	ND	BMP1,BMP2,GRB2,NRAS,RASD1,RRAS2
Natural Killer Cell Signaling	0.744	0.0441	2.333	CFL1,GRB2,HSPA8,HSPA9,MAP2K3,NRAS,PVR,RASD1,RRAS2
Small Cell Lung Cancer Signaling	0.732	0.051	ND	BID,CYC1,IKBKG,MYC,PA2G4
Ephrin B Signaling	0.725	0.0548	ND	CFL1,GNA13,GNAI3,GNB1
IL-13 Signaling Pathway	0.722	0.048	1.342	ARG1,CXCL6,DEFB1,DUSP1,JUN,STAT1
WNT ligand biogenesis and trafficking	0.72	0.0769	ND	TMED5,VPS29
Miscellaneous transport and binding events	0.72	0.0769	ND	AZGP1,MRS2
Signaling by Erythropoietin	0.72	0.0769	ND	GRB2,NRAS
Estrogen-mediated S-phase Entry	0.72	0.0769	ND	CDKN1A,MYC
Histidine Degradation VI	0.72	0.0769	ND	AMDHD1,HAL
Salvage Pathways of Pyrimidine Ribonucleotides	0.719	0.0505	ND	AK4,CSNK1D,MAP2K3,NME1,NME2
Nucleosome assembly	0.717	0.0612	ND	CENPX,H2AC6,SMARCA5
ATM Signaling	0.707	0.05	0.447	BID,CDKN1A,CREB3,JUN,PPP2R2A
Erythrocytes take up oxygen and release carbon dioxide	0.706	0.143	ND	CA2
Thioredoxin Pathway	0.706	0.143	ND	TXNRD1
Glycogen Biosynthesis II (from UDP-D-Glucose)	0.706	0.143	ND	GBE1
Glycosaminoglycan metabolism	0.691	0.0469	2.449	AGRN,B4GALT5,CHP1,HYAL1,SDC4,SLC35D2
Glioma Signaling	0.691	0.0469	ND	CDKN1A,GRB2,NRAS,PA2G4,RASD1,RRAS2
Assembly of RNA Polymerase II Complex	0.682	0.0588	ND	GTF2B,GTF2F1,TAF7
Glutathione-mediated Detoxification	0.682	0.0588	ND	GSTA1,GSTA2,MGST1
Cell Cycle: G2/M DNA Damage Checkpoint Regulation	0.682	0.0588	ND	CDKN1A,YWHAG,YWHAZ
FAT10 Cancer Signaling Pathway	0.682	0.0588	ND	IKBKG,TNFRSF11B,UBD
Gene Silencing by RNA	0.672	0.0485	2.236	ELAC2,H2AC6,HSP90AA1,SEC13,TSN
Mouse Embryonic Stem Cell Pluripotency	0.672	0.0485	2	GRB2,MYC,NRAS,RASD1,RRAS2
Pre-NOTCH Expression and Processing	0.67	0.0519	1	ELF3,H2AC6,JUN,SEL1L
B-WICH complex positively regulates rRNA expression	0.666	0.0577	ND	H2AC6,MYO1C,SMARCA5
Signaling by FGFR1	0.666	0.0577	ND	GRB2,NRAS,UBC
Apoptotic execution phase	0.666	0.0577	ND	CDH1,H1-2,OCLN
p75 NTR receptor-mediated signalling	0.665	0.0443	2.646	ARHGDIA,GNA13,MAGED1,NME1,NME2,SQSTM1,UBC
Molecular Mechanisms of Cancer	0.664	0.0359	4.849	BID,BMP1,BMP2,CDH1,CDKN1A,CRK,FOS,GNA13,GNAI3,GNB1,GPR108,GPRC5B,GPRC5C,GRB2,HES1,ITGA5,ITGAV,JUN,LGR4,MAP2K3,MYC,NRAS,PA2G4,PRKAG1,RASD1,RHOC,RHOD,RHOG,RND1,RRAS2,VEGFA
Ovarian Cancer Signaling	0.656	0.044	2.236	NRAS,PA2G4,PRKAG1,RASD1,RRAS2,VEGFA,VEGFB
STAT5 Activation	0.654	0.125	ND	GRB2
Regulation of NFE2L2 gene expression	0.654	0.125	ND	MYC
NFE2L2 regulating MDR associated enzymes	0.654	0.125	ND	ABCC3
Phosphatidylethanolamine Biosynthesis II	0.654	0.125	ND	PCYT2
TRIM21 Intracellular Antibody Signaling Pathway	0.649	0.037	3.71	ANXA2,FOS,GMPS,IGHG1,IGHM,IGLC1,IKBKG,IRF1,JUN,PSMA3,PSMB6,PSMC4,PSMC5,PSMD1,PSMD3,PSMD7,SQSTM1,STAT1,UBC,UBD,VCP
Energy dependent regulation of mTOR by LKB1-AMPK	0.648	0.069	ND	LAMTOR1,PRKAG1
Peroxisomal lipid metabolism	0.648	0.069	ND	ACAA1,ACOX1
TREM1 Signaling	0.644	0.0506	2	CXCL8,GRB2,ICAM1,ITGA5
Role of BRCA1 in DNA Damage Response	0.632	0.05	ND	BABAM2,CDKN1A,SMARCD2,STAT1
TRAIL signaling	0.61	0.111	ND	TNFRSF10B
OAS antiviral response	0.61	0.111	ND	OASL
Serine biosynthesis	0.61	0.111	ND	PHGDH
Cellular response to mitochondrial stress	0.61	0.111	ND	EIF2S1
Leucine Degradation I	0.61	0.111	ND	MCCC1
Heme Biosynthesis II	0.61	0.111	ND	FECH
ISGylation Signaling Pathway	0.608	0.0459	1.342	EIF4E2,FLNB,IRF1,SQSTM1,STAT1
Metabolism of water-soluble vitamins and cofactors	0.608	0.0488	2	COASY,CYB5R3,FASN,MCCC1
MyD88 dependent cascade initiated on endosome	0.606	0.0645	ND	IKBKG,UBC
NLR signaling pathways	0.604	0.0536	ND	AAMP,IKBKG,UBC
DNA Damage/Telomere Stress Induced Senescence	0.604	0.0536	ND	CDKN1A,H1-2,H2AC6
Phototransduction Pathway	0.604	0.0536	ND	GNB1,OPN3,PRKAG1
Leukocyte Extravasation Signaling	0.6	0.0412	1.89	ACTG1,ACTN4,CLDN1,CRK,GNAI3,ICAM1,NCF2,VASP
Sphingolipid metabolism	0.598	0.0455	ND	B4GALT5,HYAL1,ORMDL2,SPTSSA,SPTSSB
White Adipose Tissue Browning Pathway	0.596	0.0435	2.449	CREB3,FGFR4,KLB,LDHD,PRKAG1,VEGFA
TNF signaling	0.59	0.0526	ND	IKBKG,OTUD7B,UBC
Thrombin signalling through proteinase activated receptors (PARs)	0.586	0.0625	ND	GNA13,GNB1
rRNA processing	0.586	0.0625	ND	ELAC2,MT-CO2
IL-33 Signaling Pathway	0.586	0.0408	2.828	CREB3,CXCL8,FOS,ICAM1,IKBKG,IL1RAP,JUN,PRKAG1
Transcriptional regulation of white adipocyte differentiation	0.584	0.0476	2	CEBPA,MED13,SREBF2,THRAP3
PEDF Signaling	0.584	0.0476	ND	IKBKG,NRAS,RASD1,RRAS2
CDX Gastrointestinal Cancer Signaling Pathway	0.579	0.0406	1.414	BMP1,BMP2,CXCL8,FOS,IKBKG,JUN,NCF2,SLC15A1
Adrenergic Receptor Signaling Pathway (Enhanced)	0.579	0.0406	2.121	ATP6AP1,ATP6V0B,ATP6V0D1,ATP6V1F,CXCL8,GNAI3,MAOB,PRKAG1
RUNX1 regulates megakaryocyte differentiation and platelet function	0.576	0.0517	ND	H2AC6,PRMT1,THBS1
Activation of NMDA receptors and postsynaptic events	0.573	0.0471	2	NRAS,NRG1,PRKAG1,TUBA1C
Neurotransmitter clearance	0.57	0.1	ND	SLC22A1
POU5F1 (OCT4), SOX2, NANOG repress genes related to differentiation	0.57	0.1	ND	HHEX
ATF6 (ATF6-alpha) activates chaperone genes	0.57	0.1	ND	XBP1
Creatine metabolism	0.57	0.1	ND	GATM
Ketone body metabolism	0.57	0.1	ND	BDH1
Interleukin-9 signaling	0.57	0.1	ND	STAT1
RHOBTB3 ATPase cycle	0.57	0.1	ND	HGS
Protein lipoylation	0.57	0.1	ND	DLST
Calcium Transport I	0.57	0.1	ND	ATP2C1
Folate Transformations I	0.57	0.1	ND	SHMT2
O-linked glycosylation	0.569	0.0442	2.236	B4GALT5,C1GALT1C1,MUC13,MUC3A,THBS1
Toll Like Receptor 3 (TLR3) Cascade	0.567	0.0606	ND	IKBKG,UBC
Airway Inflammation in Asthma	0.567	0.0606	ND	CCL20,CXCL8
DNA Double Strand Break Response	0.563	0.0508	ND	BABAM2,SMARCA5,UBC
Sperm Motility	0.56	0.0388	ND	CLK3,ERBB2,FGFR4,GNA13,GNAI3,GNB1,MAP2K3,PLAAT4,PRKAG1,SLC12A2
GADD45 Signaling	0.549	0.05	ND	CDKN1A,MAP2K3,MYC
Signaling by NOTCH2	0.549	0.0588	ND	HES1,UBC
Cargo concentration in the ER	0.549	0.0588	ND	SEC23B,SEC24D
4-1BB Signaling in T Lymphocytes	0.549	0.0588	ND	IKBKG,JUN
Retinoic acid Mediated Apoptosis Signaling	0.537	0.0492	ND	BID,IRF1,TNFRSF10B
WNT/β-catenin Signaling	0.536	0.0402	1	CDH1,CSNK1D,JUN,MYC,PPP2R2A,UBC,UBD
Erythrocytes take up carbon dioxide and release oxygen	0.535	0.0909	ND	CA2
RHO GTPases activate KTN1	0.535	0.0909	ND	RHOG
Phenylalanine and tyrosine metabolism	0.535	0.0909	ND	HGD
Aspartate and asparagine metabolism	0.535	0.0909	ND	GOT2
Alpha-protein kinase 1 signaling pathway	0.535	0.0909	ND	UBC
NAD biosynthesis II (from tryptophan)	0.535	0.0909	ND	KYNU
Oncogene Induced Senescence	0.532	0.0571	ND	ETS2,UBC
Activation of the pre-replicative complex	0.532	0.0571	ND	GMNN,POLE4
Coagulation System	0.532	0.0571	ND	SERPINA5,SERPINE1
Telomere Maintenance	0.531	0.0449	2	H2AC6,H3-3B,NOP10,POLD2
Amyloid fiber formation	0.531	0.0449	2	APOE,H2AC6,TTR,UBC
Fc Epsilon RI Signaling	0.506	0.0417	2	GRB2,MAP2K3,NRAS,RASD1,RRAS2
Reversible hydration of carbon dioxide	0.504	0.0833	ND	CA2
GP1b-IX-V activation signalling	0.504	0.0833	ND	YWHAZ
Lysine catabolism	0.504	0.0833	ND	DLST
Signaling by LTK	0.504	0.0833	ND	GRB2
Cytosolic sensors of pathogen-associated DNA	0.5	0.0469	ND	IKBKG,UBC,XRCC6
ERCC6 (CSB) and EHMT2 (G9a) positively regulate rRNA expression	0.499	0.0541	ND	GATAD2A,H2AC6
Interferon Signaling	0.499	0.0541	ND	IRF1,STAT1
Regulation of TP53 Activity through Phosphorylation	0.491	0.043	2	PRKAG1,TAF7,TP53INP1,UBC
Fcγ Receptor-mediated Phagocytosis in Macrophages and Monocytes	0.491	0.043	2	ACTG1,ARPC5L,CRK,VASP
RANK Signaling in Osteoclasts	0.491	0.043	2	CHP1,FOS,IKBKG,JUN
Role of Osteoblasts in Rheumatoid Arthritis Signaling Pathway	0.491	0.0375	1.667	BMP2,CSNK1D,CTSB,CTSD,CXCL8,STAT1,TNFRSF11B,VEGFA,VEGFB
Erythropoietin Signaling Pathway	0.487	0.0387	1.89	CXCL8,FOS,GRB2,JUN,NRAS,RASD1,RRAS2
Coronavirus Pathogenesis Pathway	0.486	0.0379	0.707	ATP6AP1,CXCL8,EEF1A2,FOS,JUN,PA2G4,SERPINE1,STAT1
MyD88-independent TLR4 cascade	0.484	0.0526	ND	IKBKG,UBC
Fanconi Anemia Pathway	0.484	0.0526	ND	CENPX,UBC
Resolution of Abasic Sites (AP sites)	0.484	0.0526	ND	POLD2,POLE4
Triglyceride metabolism	0.484	0.0526	ND	MGLL,PPP1CA
Trafficking and processing of endosomal TLR	0.476	0.0769	ND	CTSB
Passive transport by Aquaporins	0.476	0.0769	ND	AQP3
SUMOylation of immune response proteins	0.476	0.0769	ND	IKBKG
Advanced glycosylation endproduct receptor signaling	0.476	0.0769	ND	DDOST
Mitochondrial calcium ion transport	0.476	0.0769	ND	AKAP1
Formation of Fibrin Clot (Clotting Cascade)	0.469	0.0513	ND	C1QBP,SERPINA5
Ribavirin ADME	0.467	0.0448	ND	ITPA,NME1,NME2
Th1 Pathway	0.466	0.04	2.236	GRB2,ICAM1,IRF1,NFIL3,STAT1
Gαs Signaling	0.458	0.0397	ND	CREB3,GNA13,GNAI3,GNB1,PRKAG1
IL-17A Signaling in Airway Cells	0.456	0.0441	ND	CCL20,CXCL6,IKBKG
Glutamate Receptor Signaling	0.456	0.0441	ND	GNB1,SLC17A1,SLC38A1
Carnitine metabolism	0.45	0.0714	ND	MID1IP1
DNA Double-Strand Break Repair by Non-Homologous End Joining	0.45	0.0714	ND	XRCC6
Multiple Sclerosis Signaling Pathway	0.445	0.0367	1.414	BID,CAPN5,CAPNS1,CXCL8,DUSP1,DUSP6,IRF1,STAT1
tRNA processing in the mitochondrion	0.441	0.0488	ND	ELAC2,MT-CO2
RET signaling	0.441	0.0488	ND	DOK4,GRB2
MyD88:MAL(TIRAP) cascade initiated on plasma membrane	0.428	0.0476	ND	IKBKG,UBC
Regulation of beta-cell development	0.428	0.0476	ND	FOXA3,HES1
Mitotic Telophase/Cytokinesis	0.426	0.0667	ND	WAPL
Interleukin-15 signaling	0.426	0.0667	ND	GRB2
Telomere Extension by Telomerase	0.426	0.0667	ND	XRCC6
Fatty Acid Activation	0.426	0.0667	ND	SLC27A3
DAP12 interactions	0.415	0.0465	ND	GRB2,NRAS
Vasopressin regulates renal water homeostasis via Aquaporins	0.415	0.0465	ND	AQP3,GNB1
Smooth Muscle Contraction	0.415	0.0465	ND	ANXA2,TPM1
Antigen Presentation Pathway	0.415	0.0465	ND	CANX,PSMB6
GABA Receptor Signaling	0.407	0.0376	ND	GNA13,GNAI3,GNB1,UBC,UBD
Caspase activation via Death Receptors in the presence of ligand	0.404	0.0625	ND	TNFRSF10B
Signal regulatory protein family interactions	0.404	0.0625	ND	GRB2
Rap1 signalling	0.404	0.0625	ND	YWHAZ
SUMOylation of DNA methylation proteins	0.404	0.0625	ND	CBX4
Mismatch Repair	0.404	0.0625	ND	POLD2
Netrin-1 signaling	0.403	0.0455	ND	ABLIM1,ROBO1
IL-27 Signaling Pathway	0.401	0.0373	0.447	IL1RAP,IRF1,MCL1,STAT1,TNFRSF11B
Melatonin Signaling	0.397	0.0405	ND	GNAI3,MAP2K3,PRKAG1
G alpha (i) signalling events	0.392	0.0347	3	CCL20,CXCL10,CXCL6,CXCL8,CXCL9,GNAI3,GNB1,HEBP1,OPN3
RHO GTPases Activate WASPs and WAVEs	0.391	0.0444	ND	ACTG1,GRB2
Carboxyterminal post-translational modifications of tubulin	0.391	0.0444	ND	TTLL12,TUBA1C
Metabolism of folate and pterines	0.384	0.0588	ND	SHMT2
Chondroitin Sulfate Degradation (Metazoa)	0.384	0.0588	ND	HYAL1
Adipogenesis pathway	0.375	0.0362	1.342	BMP2,CEBPA,FGFR4,KLF3,XBP1
Signaling by NOTCH1	0.371	0.039	ND	HES1,MYC,UBC
Growth Hormone Signaling	0.371	0.039	ND	CEBPA,FOS,STAT1
Cohesin Chromatin Regulation Pathway	0.369	0.0341	2.121	ANAPC11,CEBPA,H2AC6,MED13,MYC,PPP2R2A,SMARCA5,SMC4,WAPL
Interleukin-2 family signaling	0.369	0.0426	ND	GRB2,STAT1
Integration of energy metabolism	0.369	0.037	2	FASN,GNB1,TALDO1,TKT
Formation of definitive endoderm	0.365	0.0556	ND	CDH1
Dermatan Sulfate Degradation (Metazoa)	0.365	0.0556	ND	HYAL1
Oxytocin in Brain Signaling Pathway	0.365	0.0347	2.646	CREB3,GNAI3,GNB1,NRAS,PLAAT4,RASD1,RRAS2
Nucleotide Excision Repair	0.362	0.0367	2	POLD2,POLE4,PRPF19,UBC
Glutaminergic Receptor Signaling Pathway (Enhanced)	0.361	0.0334	3.317	CHP1,CREB3,GNAI3,GOT2,IKBKG,PLAAT4,PRKAG1,SLC17A1,SLC38A1,SLC38A2,SLC38A3
G alpha (z) signalling events	0.358	0.0417	ND	GNAI3,GNB1
Neuroinflammation Signaling Pathway	0.349	0.0331	2.333	CHP1,CREB3,CXCL10,CXCL8,FOS,GJB1,ICAM1,IKBKG,JUN,NCF2,STAT1
RHO GTPases activate CIT	0.348	0.0526	ND	RHOC
Regulation of TP53 Activity through Methylation	0.348	0.0526	ND	UBC
Mitochondrial L-carnitine Shuttle Pathway	0.348	0.0526	ND	SLC27A3
Antimicrobial peptides	0.348	0.0408	ND	CLU,LEAP2
Nonhomologous End-Joining (NHEJ)	0.348	0.0408	ND	BABAM2,XRCC6
G alpha (12/13) signalling events	0.347	0.0375	ND	GNA13,GNB1,RHOC
DDX58/IFIH1-mediated induction of interferon-alpha/beta	0.339	0.037	ND	HSP90AA1,IKBKG,UBC
Th1 and Th2 Activation Pathway	0.337	0.0341	ND	GRB2,ICAM1,IRF1,JUN,NFIL3,STAT1
Kinetochore Metaphase Signaling Pathway	0.335	0.0354	-1	ANAPC11,ARPP19,PPP1CA,PPP1R3C
Signaling by Hippo	0.332	0.05	ND	WWC1
Valine Degradation I	0.332	0.05	ND	ECHS1
HDR through Homologous Recombination (HRR) or Single Strand Annealing (SSA)	0.329	0.0351	2	BABAM2,POLD2,POLE4,UBC
Transcriptional and post-translational regulation of MITF-M expression and activity	0.329	0.0392	ND	CDH1,RARS1
Activation of anterior HOX genes in hindbrain during early embryogenesis	0.317	0.0357	ND	AJUBA,H2AC6,JUN
Synaptic adhesion-like molecules	0.317	0.0476	ND	PTPRS
Methionine Degradation I (to Homocysteine)	0.317	0.0476	ND	PRMT1
Autism Signaling Pathway	0.316	0.0324	1.667	ADSL,ALDH1A1,ALDH1B1,CXCL8,DHCR7,EIF4EBP1,NRAS,PRKAG1,RASD1,RRAS2
Endocannabinoid Neuronal Synapse Pathway	0.312	0.0336	1	CHP1,GNAI3,GNB1,MGLL,PRKAG1
RNA Polymerase II Transcription	0.306	0.0333	2.236	EIF4A3,GTF2B,GTF2F1,PAF1,TAF7
Eukaryotic Translation Initiation	0.306	0.0333	2.236	EIF2S1,EIF3B,EIF4A1,EIF4EBP1,EIF4G1
Cyclins and Cell Cycle Regulation	0.303	0.0349	ND	CDKN1A,PA2G4,PPP2R2A
Nitric Oxide Signaling in the Cardiovascular System	0.294	0.0333	2	HSP90AA1,PRKAG1,VEGFA,VEGFB
Lymphotoxin β Receptor Signaling	0.293	0.0364	ND	CYC1,IKBKG
Role of Cytokines in Mediating Communication between Immune Cells	0.293	0.0364	ND	CXCL8,IL32
Breast Cancer Regulation by Stathmin1	0.293	0.0312	3.441	CREB3,GNA13,GNB1,GPR108,GPRC5B,GPRC5C,GRB2,JUN,LGR4,NRAS,PPP1CA,PPP1R3C,PPP2R2A,PRKAG1,RASD1,RRAS2,TUBA1C,VEGFA,VEGFB
Calcium Signaling	0.292	0.0321	ND	ASPH,ATP2C1,CHP1,CREB3,PRKAG1,RCAN1,TPM1
Pancreatic Secretion Signaling Pathway	0.29	0.0319	1.414	ARHGDIA,CA2,EIF4EBP1,GNA13,PPP1CA,PPP1R3C,PRKAG1,SLC12A2
Differential Regulation of Cytokine Production in Intestinal Epithelial Cells by IL-17A and IL-17F	0.289	0.0435	ND	DEFB1
Docosahexaenoic Acid (DHA) Signaling	0.287	0.0317	0.707	ALB,BID,CCL20,CREB3,PLAAT4,PRKAG1,TNFRSF11B,VEGFA
Opioid Signalling	0.277	0.0333	ND	GNAI3,GNB1,PPP1CA
RAB GEFs exchange GTP for GDP on RABs	0.277	0.0333	ND	RAB21,RAB32,TRAPPC4
Other interleukin signaling	0.277	0.0417	ND	IL32
RHO GTPases Activate NADPH Oxidases	0.277	0.0417	ND	NCF2
Interleukin-6 family signaling	0.277	0.0417	ND	STAT1
IL-22 Signaling	0.277	0.0417	ND	STAT1
Inflammasome pathway	0.277	0.0417	ND	CTSB
Role of CHK Proteins in Cell Cycle Checkpoint Control	0.269	0.0345	ND	CDKN1A,PPP2R2A
Incretin synthesis, secretion, and inactivation	0.265	0.04	ND	GNB1
Growth hormone receptor signaling	0.265	0.04	ND	STAT1
EPH-Ephrin signaling	0.26	0.0323	ND	ACTG1,CFL1,CLTC
Factors involved in megakaryocyte development and platelet production	0.26	0.0323	ND	AKAP1,IRF1,MAFF
GABA receptor activation	0.255	0.0333	ND	GNAI3,GNB1
DNA methylation	0.254	0.0385	ND	H2AC6
Interleukin-20 family signaling	0.254	0.0385	ND	STAT1
Cardiomyocyte Differentiation via BMP Receptors	0.254	0.0385	ND	BMP2
Effects of PIP2 hydrolysis	0.243	0.037	ND	MGLL
Digestion	0.243	0.037	ND	PIR
Role of JAK1, JAK2 and TYK2 in Interferon Signaling	0.243	0.037	ND	STAT1
Kinesins	0.241	0.0323	ND	KIF1B,TUBA1C
Activated PKN1 stimulates transcription of AR regulated genes KLK2 and KLK3	0.233	0.0357	ND	H2AC6
CDP-diacylglycerol Biosynthesis I	0.233	0.0357	ND	LPGAT1
Collagen degradation	0.228	0.0312	ND	CTSB,CTSD
Triacylglycerol Degradation	0.228	0.0312	ND	ABHD2,MGLL
SIRT1 negatively regulates rRNA expression	0.224	0.0345	ND	H2AC6
Myogenesis	0.224	0.0345	ND	SPAG9
TNFs bind their physiological receptors	0.224	0.0345	ND	TNFRSF11B
Activation of kainate receptors upon glutamate binding	0.215	0.0333	ND	GNB1
Regulation of TP53 Activity through Acetylation	0.215	0.0333	ND	GATAD2A
mRNA Capping	0.215	0.0333	ND	GTF2F1
Phosphatidylglycerol Biosynthesis II (Non-plastidic)	0.215	0.0333	ND	LPGAT1
Signaling by BMP	0.207	0.0323	ND	BMP2
Signaling by ALK	0.207	0.0323	ND	MYC
Transcriptional regulation of brown and beige adipocyte differentiation	0.207	0.0323	ND	GATAD2A
Sonic Hedgehog Signaling	0.207	0.0323	ND	PRKAG1
G-protein beta:gamma signalling	0.198	0.0312	ND	GNB1
Chromatin modifications during the maternal to zygotic transition (MZT)	0.198	0.0312	ND	H2AC6
Dilated Cardiomyopathy Signaling Pathway	0	0.02	ND	ACTG1,PRKAG1,TPM1
NAD Signaling Pathway	0	0.0267	2	H1-2,LDHD,PRKAG1,VEGFA
Neurovascular Coupling Signaling Pathway	0	0.0215	2.236	CTH,ENTPD5,PLAAT4,PRKAG1,SLC39A7
Pyroptosis Signaling Pathway	0	0.0294	ND	GBP1,PRKAG1,TNFRSF11B
SNARE Signaling Pathway	0	0.0219	ND	DNAJC5,HSPA8,PRKAG1
Chaperone Mediated Autophagy Signaling Pathway	0	0.0282	1.414	ATP6AP1,ATP6V0B,ATP6V0D1,ATP6V1F,CHP1,EEF1A2,EIF4A1,EPS8,HSP90AA1,HSPA8,HSPA9,MCL1,MYC,PRKAG1,PSMA3,PSMB6,RCAN1,TPD52
WNK Renal Signaling Pathway	0	0.00935	ND	ANAPC11
Acetylcholine Receptor Signaling Pathway	0	0.0152	ND	CREB3,GNAI3,PRKAG1
NFKBIE Signaling Pathway	0	0.00891	1	CXCL8,IKBKG,PPP6R1,TNFRSF11B
Orexin Signaling Pathway	0	0.0249	2.449	ATP6AP1,ATP6V0B,ATP6V0D1,ATP6V1F,GNB1,PRKAG1
GPVI-mediated activation cascade	0	0.0286	ND	RHOG
Meiotic synapsis	0	0.0182	ND	H2AC6
Potassium Channels	0	0.00971	ND	GNB1
Defensins	0	0.0217	ND	DEFB1
PI Metabolism	0	0.0119	ND	MTMR4
Eukaryotic Translation Elongation	0	0.0082	ND	EEF1A2
Complement cascade	0	0.0221	ND	CLU,IGHG1,IGLC1
Metabolism of non-coding RNA	0	0.0179	ND	SEC13
Metabolism of steroid hormones	0	0.0263	ND	TSPO
Immunoregulatory interactions between a Lymphoid and a non-Lymphoid cell	0	0.0186	2	CDH1,ICAM1,IGLC1,PVR
Generic Transcription Pathway	0	0.00466	ND	MED13,ZNF268
PRC2 methylates histones and DNA	0	0.0286	ND	H2AC6
Selenoamino acid metabolism	0	0.0274	2	CTH,GSR,RARS1,TXNRD1
SUMOylation of DNA damage response and repair proteins	0	0.026	ND	CBX4,SEC13
SUMOylation of ubiquitinylation proteins	0	0.0256	ND	SEC13
Class A/1 (Rhodopsin-like receptors)	0	0.021	2.646	CCL20,CXCL10,CXCL6,CXCL8,CXCL9,HEBP1,OPN3
Class B/2 (Secretin family receptors)	0	0.0208	ND	ADM,GNB1
Olfactory Signaling Pathway	0	0.0135	ND	GNB1
Costimulation by the CD28 family	0	0.0227	ND	GRB2,NME1,NME2
SUMOylation of transcription cofactors	0	0.0227	ND	CBX4
Striated Muscle Contraction	0	0.0278	ND	TPM1
SUMOylation of SUMOylation proteins	0	0.0286	ND	SEC13
G alpha (q) signalling events	0	0.00571	ND	GNB1
Platelet homeostasis	0	0.0116	ND	GNB1
G alpha (s) signalling events	0	0.0207	ND	ADM,GNAI3,GNB1
NoRC negatively regulates rRNA expression	0	0.0299	ND	H2AC6,SMARCA5
SUMOylation of chromatin organization proteins	0	0.0282	ND	CBX4,SEC13
SUMOylation of DNA replication proteins	0	0.0217	ND	SEC13
Mitochondrial translation	0	0.0206	ND	ERAL1,TUFM
Cardiac conduction	0	0.0303	ND	ASPH,ATP1A1,CES1,FXYD2
Keratinization	0	0.0139	ND	CAPNS1,KRT8,PERP
Regulation of TP53 Expression and Degradation	0	0.0256	ND	UBC
Eukaryotic Translation Termination	0	0.0082	ND	APEH
RNA Polymerase I Transcription	0	0.027	ND	GATAD2A,H2AC6
Transcriptional Regulation by VENTX	0	0.025	ND	ANAPC11
RAB geranylgeranylation	0	0.0308	ND	RAB21,RAB32
Meiotic recombination	0	0.02	ND	H2AC6
Nonsense-Mediated Decay (NMD)	0	0.0256	ND	EIF4A3,EIF4G1,PPP2R2A
Assembly and cell surface presentation of NMDA receptors	0	0.0227	ND	TUBA1C
Response of EIF2AK4 (GCN2) to amino acid deficiency	0	0.0194	ND	ATF3,EIF2S1
Sensory perception of taste	0	0.0213	ND	GNB1
BBSome Signaling Pathway	0	0.0162	2.828	CCT6A,GPR108,GPRC5B,GPRC5C,IFT80,LGR4,PRKAG1,XBP1
WNT/SHH Axonal Guidance Signaling Pathway	0	0.0197	ND	PRKAG1,YWHAG,YWHAZ
Post-translational modification: synthesis of GPI-anchored proteins	0	0.0108	ND	CPM
Chromatin organization	0	0.0235	2.449	BRMS1,GATAD2A,H2AC6,PRMT1,SMARCD2,USP22
Replacement of protamines by nucleosomes in the male pronucleus	0	0.027	ND	H3-3B
Regulation of endogenous retroelements	0	0.0288	ND	GATAD2A,H2AC6,SMARCD2
Lung Ionic Balance Signaling Pathway	0	0.0209	2.111	ATP1A1,CXCL8,GPR108,GPRC5B,GPRC5C,LGR4,OCLN,PPP2R2A,PRKAG1,SLC12A2,TNFRSF10B
Role of RIG1-like Receptors in Antiviral Innate Immunity	0	0.0213	ND	IKBKG
Role of Pattern Recognition Receptors in Recognition of Bacteria and Viruses	0	0.013	ND	CXCL8,EIF2S1
Role of NFAT in Regulation of the Immune Response	0	0.0153	2.714	CHP1,CSNK1D,FOS,GNA13,GNAI3,GNB1,GRB2,IGHG1,IGHM,IGLC1,IKBKG,JUN,NRAS,RASD1,RCAN1,RRAS2
FcγRIIB Signaling in B Lymphocytes	0	0.0131	ND	GRB2,IGHG1,IGHM,IGLC1,NRAS,RASD1,RRAS2
CCR5 Signaling in Macrophages	0	0.00998	ND	FOS,GNA13,GNAI3,GNB1,JUN
Calcium-induced T Lymphocyte Apoptosis	0	0.00215	ND	CHP1
Cytotoxic T Lymphocyte-mediated Apoptosis of Target Cells	0	0.00467	ND	BID,CYC1
Airway Pathology in Chronic Obstructive Pulmonary Disease	0	0.0263	ND	AMBP,CCL20,CXCL8
CTLA4 Signaling in Cytotoxic T Lymphocytes	0	0.0179	-0.905	AP1G1,AP1S1,BCL10,CLTC,FOS,GRB2,JUN,NRAS,PPP2R2A,RASD1,RRAS2
T Helper Cell Differentiation	0	0.00422	ND	STAT1,TNFRSF11B
IL-9 Signaling	0	0.0286	ND	STAT1
CD28 Signaling in T Helper Cells	0	0.0134	2.646	ARPC5L,BCL10,CHP1,FOS,GRB2,IKBKG,JUN
IL-15 Signaling	0	0.0152	2.236	CXCL8,IGHG1,IGHM,IGLC1,MYC,NRAS,RASD1,RRAS2
Dendritic Cell Maturation	0	0.0148	2.828	CREB3,ICAM1,IGHG1,IGHM,IGLC1,IKBKG,IL32,STAT1,TNFRSF11B
Cellular Effects of Sildenafil (Viagra)	0	0.0288	1.342	ACTG1,CAPN5,CAPNS1,CHP1,CREB3,GNAI3,GNB1,GPR108,GPRC5B,GPRC5C,HSP90AA1,JUN,LGR4,MAP2K3,PPP1CA,PPP1R3C,PPP2R2A,PRKAG1,VEGFA,VEGFB
Neuropathic Pain Signaling in Dorsal Horn Neurons	0	0.0198	ND	FOS,PRKAG1
Factors Promoting Cardiogenesis in Vertebrates	0	0.0265	2	BMP1,BMP2,CREB3,MYC
ICOS-ICOSL Signaling in T Helper Cells	0	0.00586	ND	CHP1,GRB2,IKBKG
Lipid Antigen Presentation by CD1	0	0.00242	ND	CANX
DNA Methylation and Transcriptional Repression Signaling	0	0.0306	ND	FOXA3,GATAD2A,MYC
CREB Signaling in Neurons	0	0.0259	3.051	CREB3,FGFR4,GNA13,GNAI3,GNB1,GPR108,GPRC5B,GPRC5C,GRB2,GTF2B,LGR4,NRAS,PRKAG1,RASD1,RRAS2,VEGFA
Type I Diabetes Mellitus Signaling	0	0.0156	2.646	BID,CYC1,IKBKG,IL1RAP,IRF1,MAP2K3,STAT1,TNFRSF11B
Basal Cell Carcinoma Signaling	0	0.0282	ND	BMP1,BMP2
Allograft Rejection Signaling	0	0.00609	ND	IGHG1,IGHM,IGLC1
Autoimmune Thyroid Disease Signaling	0	0.00648	ND	IGHG1,IGHM,IGLC1
Type II Diabetes Mellitus Signaling	0	0.0263	ND	IKBKG,PRKAG1,SLC27A3,TNFRSF11B
p70S6K Signaling	0	0.0189	1.342	GNAI3,GRB2,IGHG1,IGHM,IGLC1,NRAS,PPP2R2A,RASD1,RRAS2,YWHAG,YWHAZ
G Protein Signaling Mediated by Tubby	0	0.0107	2.236	GNA13,GNAI3,GNB1,GRB2,MYC
Communication between Innate and Adaptive Immune Cells	0	0.00531	2	CXCL10,CXCL8,IGHG1,IGHM,IGLC1
Crosstalk between Dendritic Cells and Natural Killer Cells	0	0.0102	ND	ACTG1
Systemic Lupus Erythematosus Signaling	0	0.0131	ND	CREM,FOS,GRB2,HNRNPC,IGHG1,IGHM,IGLC1,JUN,LSM4,NRAS,PRPF19,RASD1,RRAS2,SF3B4
CDC42 Signaling	0	0.0104	2.236	ARPC5L,CFL1,FOS,ITGA5,ITGAV,JUN
FAK Signaling	0	0.0212	3.411	ARPC5L,CAPN5,CAPNS1,CDH1,CRK,ELF3,ERBB2,ETS2,FOS,GPR108,GPRC5B,GPRC5C,GRB2,ITGA5,ITGAV,JUN,LGR4,MYC,NEDD9,NRAS,RASD1,RRAS2
Phospholipase C Signaling	0	0.0151	3.464	CHP1,CREB3,GNA13,GNB1,GRB2,IGHG1,IGHM,IGLC1,ITGA5,ITGAV,NRAS,RASD1,RHOC,RHOD,RHOG,RND1,RRAS2
Altered T Cell and B Cell Signaling in Rheumatoid Arthritis	0	0.00424	ND	IGHG1,IGHM,IGLC1,SPP1
Leptin Signaling in Obesity	0	0.0263	ND	GRB2,PRKAG1
B Cell Development	0	0.00611	ND	IGHG1,IGHM,IGLC1
Neuroprotective Role of THOP1 in Alzheimer's Disease	0	0.00769	ND	PRKAG1
Regulation of IL-2 Expression in Activated and Anergic T Lymphocytes	0	0.0214	2.53	BCL10,CHP1,FOS,GRB2,IKBKG,JUN,NRAS,RASD1,RRAS2,TOB1
Role of WNT/GSK-3β Signaling in the Pathogenesis of Influenza	0	0.0128	ND	CSNK1D
NUR77 Signaling in T Lymphocytes	0	0.00193	ND	CHP1
PKCθ Signaling in T Lymphocytes	0	0.0161	2.828	BCL10,CHP1,FOS,GRB2,IKBKG,JUN,NRAS,RASD1,RRAS2
Role of PI3K/AKT Signaling in the Pathogenesis of Influenza	0	0.0299	ND	CRK,GNAI3
Antiproliferative Role of TOB in T Cell Signaling	0	0.00235	ND	TOB1
MSP-RON Signaling Pathway	0	0.0161	ND	ACTG1
OX40 Signaling Pathway	0	0.00207	ND	JUN
PI3K Signaling in B Lymphocytes	0	0.0203	2.828	ATF3,BCL10,CHP1,FOS,IGHG1,IGHM,IGLC1,IKBKG,JUN,NRAS,RASD1,RRAS2
MIF-mediated Glucocorticoid Regulation	0	0.0263	ND	MIF
Hematopoiesis from Pluripotent Stem Cells	0	0.00893	ND	CXCL8,IGHG1,IGHM,IGLC1
Transcriptional Regulatory Network in Embryonic Stem Cells	0	0.0305	2.236	FGFR4,MYC,NRAS,RASD1,RRAS2
Ephrin A Signaling	0	0.0284	-1	CFL1,PRKAG1,RHOG,VEGFA
Netrin Signaling	0	0.0287	2.236	ABLIM1,ARPC5L,CHP1,PRKAG1,VASP
tRNA Splicing	0	0.0222	ND	SMPDL3A
Pyridoxal 5'-phosphate Salvage Pathway	0	0.0308	ND	CSNK1D,MAP2K3
Phospholipases	0	0.0145	ND	PLAAT4
Triacylglycerol Biosynthesis	0	0.0175	ND	LPGAT1
Antioxidant Action of Vitamin C	0	0.0252	ND	IKBKG,PLAAT4,TXNRD1
DNA damage-induced 14-3-3σ Signaling	0	0.0217	ND	CDKN1A
TEC Kinase Signaling	0	0.0242	3	ACTG1,FOS,GNA13,GNAI3,GNB1,ITGA5,ITGAV,RHOC,RHOD,RHOG,RND1,STAT1,TNFRSF10B,TNFRSF21
BER (Base Excision Repair) Pathway	0	0.0227	ND	MAP2K3
WNT/Ca+ pathway	0	0.0152	ND	CREB3
SAPK/JNK Signaling	0	0.0179	2.828	CRK,GNA13,GNB1,GRB2,JUN,MAP3K20,NRAS,RASD1,RRAS2
IL-4 Signaling	0	0.0156	2.333	ARG1,CREB3,EIF4EBP1,GNAI3,GRB2,NFIL3,NRAS,RASD1,RRAS2
B Cell Receptor Signaling	0	0.0219	3.162	BCL10,CFL1,CREB3,EGR1,GRB2,IGHG1,IGHM,IGLC1,IKBKG,JUN,MAP2K3,NRAS,RASD1,RRAS2
cAMP-mediated signaling	0	0.029	0	AKAP1,CREB3,CREM,DUSP1,DUSP6,GNAI3,SMPDL3A
Notch Signaling	0	0.0263	ND	HES1
NF-κB Signaling	0	0.014	2.646	BCL10,BMP2,FGFR4,IKBKG,NRAS,RASD1,RRAS2,TNFRSF11B
T Cell Receptor Signaling	0	0.0193	2.714	BCL10,CHP1,DUSP6,FOS,GRB2,ICAM1,IKBKG,JUN,MAP2K3,NRAS,RASD1,RRAS2
G-Protein Coupled Receptor Signaling	0	0.0308	3.411	CHP1,CREB3,CRK,DUSP1,DUSP6,FOS,GNA13,GNAI3,GNB1,GPR108,GPRC5B,GPRC5C,GRB2,IKBKG,JUN,LGR4,MAP2K3,NRAS,PRKAG1,RASD1,RRAS2,SMPDL3A
GPCR-Mediated Integration of Enteroendocrine Signaling Exemplified by an L Cell	0	0.0267	ND	GNAI3,PRKAG1
GPCR-Mediated Nutrient Sensing in Enteroendocrine Cells	0	0.0169	ND	GNAI3,PRKAG1
Gustation Pathway	0	0.00474	ND	PRKAG1
Phagosome Formation	0	0.0295	4.146	AP1G1,AP1S1,ARPC5L,BCL10,CFL1,FN1,GPR108,GPRC5B,GPRC5C,GRB2,IGHG1,IGHM,IGLC1,ITGA5,ITGAV,LGR4,MAP2K3,NRAS,PLAAT4,RASD1,RRAS2
PD-1, PD-L1 cancer immunotherapy pathway	0	0.00877	ND	TNFRSF11B
Th2 Pathway	0	0.0213	ND	GRB2,ICAM1,JUN
GP6 Signaling Pathway	0	0.0233	ND	GRB2,LAMB2,RHOG
Th17 Activation Pathway	0	0.00612	ND	CCL20,DEFB1,HSP90AA1
SPINK1 Pancreatic Cancer Pathway	0	0.0303	ND	CPM,CTSB
NER (Nucleotide Excision Repair, Enhanced Pathway)	0	0.0217	ND	POLD2,POLE4
Apelin Pancreas Signaling Pathway	0	0.0217	ND	PRKAG1
Apelin Cardiomyocyte Signaling Pathway	0	0.01	ND	GNAI3
T Cell Exhaustion Signaling Pathway	0	0.0141	1	FOS,JUN,NRAS,PPP2R2A,RASD1,RRAS2,STAT1,VEGFA
Systemic Lupus Erythematosus in T Cell Signaling Pathway	0	0.0264	0.728	CHP1,CREB3,CREM,FOS,GNA13,GNAI3,GRB2,JUN,MAP2K3,NRAS,PPP2R2A,RASD1,RHOC,RHOD,RHOG,RND1,RRAS2
Systemic Lupus Erythematosus in B Cell Signaling Pathway	0	0.0247	4.123	BCL10,CHP1,CXCL8,FOS,GRB2,IFIT2,IGHG1,IGHM,IGLC1,ISG20,JUN,MCL1,MYC,NRAS,PLAAT4,RASD1,RRAS2,STAT1
Regulation of the Epithelial Mesenchymal Transition in Development Pathway	0	0.0116	ND	CDH1
Coronavirus Replication Pathway	0	0.0299	2.236	COPE,COPG1,COPZ1,DDX1,TUBA1C
Complement System	0	0.0256	ND	C1QBP
