## Supplemental table 29 for "Deep Spatial Sequencing Revealing Differential Immune Responses in Human Hepatocellular Carcinoma"

### Sheet: Sheet0
Supplemental table 29. Standard sequencing Cluster 7 pathways
Ingenuity Canonical Pathways	-log(p-value)	Ratio	z-score	Molecules
ABRA Signaling Pathway	14.3	0.17	2.84	ACTA2,ACTG1,CALD1,CCN2,CFL1,CHP1,EGR1,FOS,GSN,JUNB,JUND,MYL9,TAGLN,TPM2,TPM4
Pulmonary Fibrosis Idiopathic Signaling Pathway	9.48	0.0583	2.5	ACTA2,ACTG1,ADAMTS1,CCN2,CDH1,COL6A1,COL6A2,CXCL12,EGR1,FOS,ITGAV,JUN,POLR2A,PTEN,RASD1,SERPINE1,TGFBR2,THBS1,VIM
Interleukin-4 and Interleukin-13 signaling	9.2	0.108	2.887	CDKN1A,CEBPD,CXCL8,FOS,HSP90AA1,JAK1,JUNB,MCL1,MYC,SOCS3,STAT1,VIM
Hepatic Fibrosis / Hepatic Stellate Cell Activation	8.36	0.0729	ND	ACTA2,CCL21,CCN2,COL6A1,COL6A2,CXCL8,IGFBP3,IGFBP5,KLF6,MYL9,SERPINE1,STAT1,TGFBR2,TIMP2
NRF2-mediated Oxidative Stress Response	8.17	0.0593	1.89	ACTA2,ACTG1,FOS,FTL,GCLM,GSR,GSTA2,GSTP1,HSP90AA1,JUN,JUNB,JUND,MGST1,RASD1,SOD3,TXNRD1
Glucocorticoid Receptor Signaling	7.81	0.0382	ND	ATP5F1B,ATP5PF,CDKN1A,CHP1,CXCL8,DUSP1,FOS,HSP90AA1,HSPA9,JAK1,JUN,KRT7,MT-ND3,MT-ND5,MYC,POLR2A,RASD1,SDHA,SDHB,SERPINE1,STAT1,TGFBR2,TSC22D3
Sirtuin Signaling Pathway	7.57	0.0537	0.577	ATP5F1B,ATP5PF,CDH1,CPS1,CXCL8,GADD45B,GOT2,JUN,MT-ND3,MT-ND5,MYC,SDHA,SDHB,SOD3,TIMM13,TSPO
Role of JAK family kinases in IL-6-type Cytokine Signaling	7.05	0.108	2.333	CEBPD,FOS,HSP90AA1,JAK1,JUNB,MCL1,MYC,SOCS3,STAT1
Hepatic Fibrosis Signaling Pathway	7	0.0432	3.357	ACTA2,CCN2,CSNK1D,CXCL8,FOS,FTL,ITGAV,JAK1,JUN,MYC,MYL9,PTEN,RASD1,SDHA,SDHB,SERPINE1,SPP1,TGFBR2
Smooth Muscle Contraction	6.84	0.163	2.646	ACTA2,ANXA2,CALD1,MYL9,TLN1,TPM2,TPM4
Neutrophil degranulation	6.82	0.0398	4.359	ANXA2,ARG1,B4GALT1,CD63,CRISPLD2,CTSB,CYSTM1,FTL,GAA,GSN,GSTP1,HSP90AA1,ITGAV,MGST1,MIF,NME2,PA2G4,SPTAN1,TIMP2
Pathogen Induced Cytokine Storm Signaling Pathway	6.79	0.0443	3.051	BHLHE40,CCL21,CDH1,COL6A1,COL6A2,CXCL10,CXCL12,CXCL6,CXCL8,FOS,FTL,JAK1,JUN,MYC,SOCS3,SRGN,STAT1
Macrophage Alternative Activation Signaling Pathway	6.52	0.0625	1.155	ARG1,DUSP1,FOS,IGLC1,JAK1,JCHAIN,JUN,MYC,SOCS3,STAT1,THBS1,TSC22D3
Estrogen Receptor Signaling	6.37	0.0413	1.265	ATP5F1B,ATP5PF,CDKN1A,CFL1,FOS,HSP90AA1,JAK1,JUN,MT-ND3,MT-ND5,MYC,MYL9,PTEN,RASD1,SDHA,SDHB,THRAP3
Response to elevated platelet cytosolic Ca2+	6.29	0.0758	3.162	CD63,CFL1,CLU,FLNA,MANF,SERPINE1,SRGN,THBS1,TIMP3,TLN1
IGF-1 Signaling	6.17	0.0857	1	CCN2,FOS,IGFBP3,IGFBP5,IGFBP7,JAK1,JUN,RASD1,SOCS3
Integrin Signaling	6.12	0.0574	2.121	ACTA2,ACTG1,CAPN2,CAPNS1,GSN,ITGAV,MYL9,PTEN,RASD1,TLN1,TSPAN3,ZYX
Extracellular matrix organization	6.1	0.0841	3	BGN,COL6A1,COL6A2,DCN,ITGAV,LUM,PTPRS,SERPINE1,TNXB
Senescence Pathway	5.96	0.0467	2.496	BHLHE40,CAPN2,CAPNS1,CDKN1A,CHP1,CXCL8,ELF1,GADD45B,JUN,PTEN,RASD1,SERPINE1,TGFBR2,ZFP36L1
Hematoma Resolution Signaling Pathway	5.93	0.0502	0.577	ARG1,C7,CXCL8,DUSP1,FOS,FTL,JUN,MT-ND3,MT-ND5,SOCS3,SOD3,STAT1,THBS1
NFE2L2 regulating anti-oxidant/detoxification enzymes	5.68	0.217	2.236	GCLM,GSR,GSTA2,SOD3,TXNRD1
Neutrophil Extracellular Trap Signaling Pathway	5.67	0.0387	2.84	ATP5F1B,ATP5PF,CHP1,COL6A1,COL6A2,CXCL8,IGHA1,IGLC1,JCHAIN,MCL1,MT-ND3,MT-ND5,SDHA,SDHB,TIMM13,TSPO
Cachexia Signaling Pathway	5.62	0.0408	3.357	CAPN2,CAPNS1,CEBPD,CXCL8,GDF15,HSP90AA1,HSPA9,IGFBP3,PHGDH,PSMF1,PTEN,SOCS3,STAT1,TGFBR2,TNFRSF12A
ILK Signaling	5.52	0.0556	1.897	ACTA2,ACTG1,CDH1,CFL1,FLNA,FOS,JUN,MYC,MYL9,PTEN,VIM
Role of Tissue Factor in Cancer	5.3	0.0526	2.714	CCN2,CFL1,CXCL8,EGR1,FOS,ITGAV,JUN,PDIA6,PTEN,RASD1,TGFBR2
Tight Junction Signaling	5.05	0.0552	ND	ACTA2,ACTG1,CLDN1,FOS,JUN,MYL9,PTEN,SPTAN1,TGFBR2,YBX3
Thyroid Cancer Signaling	5.01	0.0886	1.134	CDH1,CXCL8,FOS,JUN,MYC,PTEN,RASD1
Aryl Hydrocarbon Receptor Signaling	5.01	0.0546	0.447	ALDH1A1,ALDH1B1,CDKN1A,FOS,GSTA2,GSTP1,HSP90AA1,JUN,MGST1,MYC
Agranulocyte Adhesion and Diapedesis	4.97	0.0487	ND	ACTA2,ACTG1,CCL21,CLDN1,CXCL10,CXCL12,CXCL6,CXCL8,EZR,MYL9,SDC4
Superpathway of Citrulline Metabolism	4.9	0.25	2	ARG1,ASS1,CPS1,GLS2
JAK/STAT Signaling	4.87	0.0843	0.816	CDKN1A,FOS,JAK1,JUN,RASD1,SOCS3,STAT1
Chronic Myeloid Leukemia Signaling	4.8	0.0427	2.309	CDKN1A,CHP1,FOS,HSP90AA1,JUN,MCL1,MYC,PA2G4,PTEN,RASD1,SPP1,TGFBR2
Integrin cell surface interactions	4.8	0.0824	2.646	CDH1,COL6A1,COL6A2,ITGAV,LUM,SPP1,THBS1
BAG2 Signaling Pathway	4.74	0.0805	1.134	ANXA2,CDKN1A,CTSB,HSP90AA1,HSPA9,MYC,PSMF1
Role of Macrophages, Fibroblasts and Endothelial Cells in Rheumatoid Arthritis	4.69	0.0386	2.309	CEBPD,CHP1,CSNK1D,CXCL12,CXCL8,FOS,IGLC1,JCHAIN,JUN,MIF,MYC,RASD1,SOCS3
Gene and protein expression by JAK-STAT signaling after IL-12 stimulation	4.62	0.135	0.447	ANXA2,CFL1,GSTA2,HSPA9,MIF
Sheddase Signaling Pathway	4.58	0.0488	-0.632	CCN2,CDH1,ELF1,FOS,IGFBP3,IGFBP5,IGFBP7,ITGAV,JUN,TIMP3
Urea Cycle	4.55	0.429	ND	ARG1,ASS1,CPS1
Wound Healing Signaling Pathway	4.52	0.0435	3.317	ACTA2,COL6A1,COL6A2,CXCL8,FOS,JAK1,JUN,RASD1,STAT1,TGFBR2,VIM
NGF-stimulated transcription	4.5	0.128	2.236	EGR1,FOS,ID3,JUNB,JUND
Oncostatin M Signaling	4.29	0.116	2	JAK1,MT2A,RASD1,STAT1,TIMP3
Retinoid metabolism and transport	4.25	0.114	2.236	AKR1B10,AKR1C3,LRP10,RBP1,SDC4
TCA Cycle II (Eukaryotic)	4.23	0.174	2	ACO1,SDHA,SDHB,SUCLG1
MSP-RON Signaling in Cancer Cells Pathway	4.19	0.0559	2.828	ACTA2,ELF1,FLNA,FOS,JUN,MYC,RASD1,VIM
Role of Chondrocytes in Rheumatoid Arthritis Signaling Pathway	4.16	0.0556	2.828	CAPN2,CEBPD,CHP1,CXCL12,CXCL8,EGR1,FOS,JUN
Post-translational protein phosphorylation	4.15	0.0654	2.646	FSTL3,IGFBP3,IGFBP5,IGFBP7,PDIA6,PRSS23,SPP1
Xenobiotic Metabolism CAR Signaling Pathway	4.13	0.0431	2.449	ABCC3,ALDH1A1,ALDH1B1,GSTA2,GSTP1,HSP90AA1,MGST1,SLCO1B1,SOD3,UGT1A9
Xenobiotic Metabolism Signaling	4.13	0.0364	ND	ABCC3,ALDH1A1,ALDH1B1,FTL,GSTA2,GSTP1,HSP90AA1,MGST1,RASD1,SLCO1B1,SOD3,UGT1A9
Phase II - Conjugation of compounds	4.1	0.0642	2.646	GCLM,GSTA2,GSTP1,MAT2A,MGST1,UGDH,UGT1A9
Xenobiotic Metabolism AHR Signaling Pathway	4.1	0.0642	ND	ALDH1A1,ALDH1B1,GSTA2,GSTP1,HSP90AA1,MGST1,UGT1A9
Interferon alpha/beta signaling	4.09	0.0789	2.449	EGR1,ISG20,JAK1,OASL,SOCS3,STAT1
Urea cycle	4.03	0.3	ND	ARG1,ASS1,CPS1
IL-17A Signaling in Gastric Cells	4.01	0.154	ND	CXCL10,CXCL8,FOS,JUN
Actin Cytoskeleton Signaling	3.96	0.0412	1.134	ACTA2,ACTG1,CFL1,EZR,FLNA,GSN,ITGAV,MYL9,RASD1,TLN1
Mitochondrial Dysfunction	3.94	0.0348	-1.265	ATP5F1B,ATP5PF,CAPN2,CAPNS1,CHP1,GSR,GSTP1,MGST1,MT-ND3,MT-ND5,SDHA,SDHB
IL-10 Signaling	3.94	0.0516	0.707	BHLHE40,CDKN1A,DUSP1,FOS,JAK1,JUN,SOCS3,STAT1
Degradation of the extracellular matrix	3.93	0.0741	2.449	ADAMTS1,CAPN2,CAPNS1,CDH1,DCN,SPP1
IL-3 Signaling	3.93	0.0741	2.236	CHP1,FOS,JAK1,JUN,RASD1,STAT1
Retinoate Biosynthesis I	3.89	0.0962	ND	AKR1B10,AKR1C2,AKR1C3,ALDH1A1,RBP1
ESR-mediated signaling	3.89	0.0593	2.646	CXCL12,FOS,HSP90AA1,JUN,JUND,MYC,POLR2A
Bladder Cancer Signaling	3.86	0.0588	ND	CDH1,CDKN1A,CXCL8,MYC,PA2G4,RASD1,THBS1
ID1 Signaling Pathway	3.84	0.0441	1	BHLHE40,CCN2,CDKN1A,EGR1,MYC,PTEN,RASD1,TGFBR2,VIM
Interconversion of nucleotide di- and triphosphates	3.82	0.138	2	AK4,GSR,NME2,TXNRD1
PDGF Signaling	3.76	0.069	2.236	FOS,JAK1,JUN,MYC,RASD1,STAT1
Regulation of Insulin-like Growth Factor (IGF) transport and uptake by IGFBPs	3.75	0.0565	2.646	FSTL3,IGFBP3,IGFBP5,IGFBP7,PDIA6,PRSS23,SPP1
IL-13 Signaling Pathway	3.73	0.056	1.633	ARG1,CXCL6,DUSP1,JAK1,JUN,SOCS3,STAT1
Activin Inhibin Signaling Pathway	3.72	0.0425	1.667	CCN2,CDH1,CDKN1A,FOS,FSTL3,IGLC1,JCHAIN,JUN,SERPINE1
Regulation of Cellular Mechanics by Calpain Protease	3.71	0.0674	ND	CAPN2,CAPNS1,EZR,ITGAV,RASD1,TLN1
CSDE1 Signaling Pathway	3.7	0.0877	1.342	FOS,MYC,PTEN,SDC4,VIM
Signaling by PDGF	3.67	0.0862	2.236	COL6A1,COL6A2,SPP1,STAT1,THBS1
Germ Cell-Sertoli Cell Junction Signaling	3.65	0.0468	ND	ACTA2,ACTG1,CDH1,CFL1,GSN,RASD1,TGFBR2,ZYX
ROBO SLIT Signaling Pathway	3.65	0.0543	-0.378	CDH1,CDKN1A,ENAH,FOS,JUN,MYL9,TGFBR2
Signaling by Rho Family GTPases	3.62	0.0373	2.828	ACTA2,ACTG1,CDH1,CFL1,EZR,FOS,ITGAV,JUN,MYL9,VIM
Prolactin Signaling	3.53	0.0625	1.342	FOS,JUN,MYC,RASD1,SOCS3,STAT1
Ferroptosis Signaling Pathway	3.51	0.0515	0	CDKN1A,CTH,CTSB,FTL,GLS2,RASD1,TXNRD1
Tumor Microenvironment Pathway	3.5	0.0444	2.828	ARG1,CXCL12,CXCL8,FOS,JUN,MYC,RASD1,SPP1
Interferon gamma signaling	3.48	0.0612	2.449	JAK1,MT2A,OASL,SOCS3,STAT1,TRIM22
Thrombopoietin Signaling	3.47	0.0781	2	FOS,JUN,MYC,RASD1,STAT1
p53 Signaling	3.45	0.0606	1	CDKN1A,CSNK1D,GADD45B,JUN,PTEN,THBS1
Xenobiotic Metabolism PXR Signaling Pathway	3.44	0.039	1.342	ABCC3,ALDH1A1,ALDH1B1,GSTA2,GSTP1,HSP90AA1,MGST1,SLCO1B1,UGT1A9
Detoxification of Reactive Oxygen Species	3.4	0.108	2	GSR,GSTP1,SOD3,TXNRD1
Methylglyoxal Degradation III	3.4	0.108	ND	AKR1B10,AKR1C2,AKR1C3,PTGR1
Huntington's Disease Signaling	3.38	0.0348	1	ATP5F1B,ATP5PF,CAPN2,CAPNS1,HSPA9,JUN,POLR2A,PSMF1,SDHA,SDHB
Hepatitis B Chronic Liver Pathogenesis Signaling Pathway	3.37	0.0426	0.707	CCN2,CXCL10,EGR1,JAK1,PTEN,RASD1,SOCS3,STAT1
Sertoli Cell-Germ Cell Junction Signaling Pathway (Enhanced)	3.36	0.038	-0.333	ACTA2,ACTG1,CDH1,CLDN1,FOS,JUN,RASD1,TGFBR2,ZYX
Osteoarthritis Pathway	3.32	0.0375	0.816	ANXA2,CXCL8,DCN,ITGAV,PRG4,SDC4,SPP1,TGFBR2,TIMP3
Regulation of the Epithelial Mesenchymal Transition by Growth Factors Pathway	3.28	0.0412	2.121	CDH1,EGR1,FOS,JAK1,JUN,RASD1,TGFBR2,VIM
Sertoli Cell-Sertoli Cell Junction Signaling	3.23	0.0364	3	ACTA2,ACTG1,CDH1,CLDN1,JUN,RASD1,SPTAN1,TGFBR2,YBX3
Oxidative Phosphorylation	3.23	0.055	2.449	ATP5F1B,ATP5PF,MT-ND3,MT-ND5,SDHA,SDHB
Senescence-Associated Secretory Phenotype (SASP)	3.17	0.0676	2.236	CDKN1A,CXCL8,FOS,IGFBP7,JUN
PI3K/AKT Signaling	3.17	0.0396	0	CDKN1A,GDF15,HSP90AA1,ITGAV,JAK1,MCL1,PTEN,RASD1
Binding and Uptake of Ligands by Scavenger Receptors	3.13	0.0526	2.449	COLEC11,FTL,HSP90AA1,IGHA1,IGLC1,JCHAIN
Elastic fibre formation	3.11	0.0909	2	FBLN5,ITGAV,LTBP4,MFAP4
Granulocyte Adhesion and Diapedesis	3.11	0.0388	ND	CCL21,CLDN1,CXCL10,CXCL12,CXCL6,CXCL8,EZR,SDC4
Prostate Cancer Signaling	3.09	0.0517	1	CDKN1A,GSTP1,HSP90AA1,PA2G4,PTEN,RASD1
Bile acid and bile salt metabolism	3.08	0.0889	2	ABCC3,AKR1C2,AKR1C3,SLCO1B1
VDR/RXR Activation	3.07	0.0641	ND	CDKN1A,CXCL10,IGFBP3,IGFBP5,SPP1
Necroptosis Signaling Pathway	3.05	0.0432	2.646	CAPN2,CAPNS1,CHP1,JAK1,STAT1,TIMM13,TSPO
RAR Activation	3.05	0.0276	1.265	AKR1C3,ALDH1A1,CDKN1A,CXCL8,DUSP1,FOS,IGFBP3,JUN,PTEN,RBP1,SOCS3,TGFBR2
Coronavirus Pathogenesis Pathway	3.04	0.0379	0.707	CXCL8,FOS,JAK1,JUN,PA2G4,SERPINE1,STAT1,TGFBR2
Neuregulin Signaling	3.03	0.0504	ND	DCN,HSP90AA1,ITGAV,MYC,PTEN,RASD1
HIF1α Signaling	3.03	0.0377	2.121	CDKN1A,CHP1,HSP90AA1,HSPA9,JUN,RASD1,SERPINE1,VIM
IL-17A Signaling in Fibroblasts	3.02	0.0625	2.236	ACTA2,CEBPD,CXCL12,FOS,JUN
IL-7 Signaling Pathway	3.02	0.0625	1.342	JAK1,JUN,MCL1,MYC,STAT1
Citric acid cycle (TCA cycle)	3.02	0.143	ND	SDHA,SDHB,SUCLG1
MSP-RON Signaling in Macrophages Pathway	3.01	0.05	1.633	ARG1,FOS,JUN,RASD1,SOCS3,STAT1
Chemokine Signaling	3	0.0617	1	CFL1,CXCL12,FOS,JUN,RASD1
iNOS Signaling	2.94	0.0816	2	FOS,JAK1,JUN,STAT1
nNOS Signaling in Neurons	2.94	0.0816	ND	CAPN2,CAPNS1,CHP1,RASD1
ERK/MAPK Signaling	2.91	0.0362	1.633	DUSP1,ELF1,FOS,ITGAV,MYC,RASD1,STAT1,TLN1
Melanoma Signaling	2.9	0.08	ND	CDH1,CDKN1A,PTEN,RASD1
Transcriptional activity of SMAD2/SMAD3:SMAD4 heterotrimer	2.87	0.0784	1	JUNB,MYC,SERPINE1,STAT1
Glycosaminoglycan metabolism	2.87	0.0469	2.449	B4GALT1,BGN,CHP1,DCN,LUM,SDC4
IL-6 Signaling	2.85	0.0465	1.342	CXCL8,FOS,JUN,MCL1,RASD1,SOCS3
Interleukin-6 family signaling	2.84	0.125	ND	JAK1,SOCS3,STAT1
IL-22 Signaling	2.84	0.125	ND	JAK1,SOCS3,STAT1
Apoptotic execution phase	2.84	0.0769	2	CDH1,GSN,SPTAN1,VIM
HGF Signaling	2.8	0.0455	ND	CDKN1A,ELF1,FOS,ITGAV,JUN,RASD1
Cell junction organization	2.75	0.0543	2.236	ACTG1,CD151,CDH1,CLDN1,FLNA
Role of Hypercytokinemia/hyperchemokinemia in the Pathogenesis of Influenza	2.75	0.0543	2	CXCL10,CXCL8,ISG20,JAK1,STAT1
Sensory processing of sound by outer hair cells of the cochlea	2.75	0.0727	2	ACTG1,EZR,GSN,SPTAN1
Erythrocytes take up oxygen and release carbon dioxide	2.75	0.286	ND	AQP1,CA2
Fructose metabolism	2.75	0.286	ND	ALDH1A1,ALDOB
Interleukin-20 family signaling	2.74	0.115	ND	JAK1,SOCS3,STAT1
The Visual Cycle	2.74	0.115	ND	AKR1B10,AKR1C3,RBP1
Fcγ Receptor-mediated Phagocytosis in Macrophages and Monocytes	2.73	0.0538	2.236	ACTA2,ACTG1,EZR,PTEN,TLN1
EGF Signaling	2.72	0.0714	2	FOS,JAK1,JUN,STAT1
Syndecan interactions	2.69	0.111	ND	ITGAV,SDC4,THBS1
Folate Signaling Pathway	2.69	0.0702	2	CDKN1A,JAK1,MAT2A,MYC
Role of PKR in Interferon Induction and Antiviral Response	2.69	0.0432	0.816	FOS,HSP90AA1,HSPA9,JAK1,JUN,STAT1
Macrophage Classical Activation Signaling Pathway	2.68	0.0372	0.816	CXCL10,CXCL8,JAK1,SDHA,SDHB,SOCS3,STAT1
Transcriptional regulation by RUNX3	2.67	0.0521	2	CCN2,CDKN1A,MYC,PSMF1,SPP1
TGF-β Signaling	2.65	0.0515	2	FOS,JUN,RASD1,SERPINE1,TGFBR2
Acute Phase Response Signaling	2.64	0.0366	1	FOS,FTL,JUN,RASD1,RBP1,SERPINE1,SOCS3
Polyamine Regulation in Colon Cancer	2.64	0.0678	2	ARG1,FOS,JUN,MYC
Mitochondrial protein degradation	2.63	0.051	2.236	ALDH1B1,ATP5F1B,ATP5PF,HSPA9,MT-ND5
Histidine catabolism	2.62	0.25	ND	AMDHD1,HAL
Histidine Degradation III	2.62	0.25	ND	AMDHD1,HAL
Endometrial Cancer Signaling	2.61	0.0667	ND	CDH1,MYC,PTEN,RASD1
GADD45 Signaling	2.61	0.0667	0	CDKN1A,GADD45B,MYC,TGFBR2
Leukocyte Extravasation Signaling	2.6	0.0361	0.816	ACTA2,ACTG1,CLDN1,CXCL12,EZR,TIMP2,TIMP3
Paracetamol ADME	2.6	0.103	ND	ABCC3,GSTP1,UGT1A9
FXR/RXR Activation	2.59	0.0359	0.447	CXCL8,GCLM,GSTA2,GSTP1,MGST1,SLCO1B1,SOCS3
Assembly of collagen fibrils and other multimeric structures	2.58	0.0656	2	CD151,COL6A1,COL6A2,CTSB
Cyclophilin Signaling Pathway	2.58	0.032	2.828	CHP1,CXCL12,CXCL8,JAK1,PDIA6,SPP1,TIMM13,TSPO
Signaling by CSF3 (G-CSF)	2.56	0.1	ND	JAK1,SOCS3,STAT1
Glutathione Redox Reactions I	2.56	0.1	ND	GSR,GSTP1,MGST1
NCAM signaling for neurite out-growth	2.53	0.0635	2	COL6A1,COL6A2,PRNP,SPTAN1
IL-2 Signaling	2.53	0.0635	ND	FOS,JAK1,JUN,RASD1
OAS antiviral response	2.52	0.222	ND	FLNA,OASL
Tryptophan Degradation X (Mammalian, via Tryptamine)	2.52	0.0968	ND	AKR1B10,ALDH1A1,ALDH1B1
Semaphorin interactions	2.51	0.0625	2	CFL1,HSP90AA1,MYL9,TLN1
Apoptosis Signaling	2.5	0.0476	1	CAPN2,CAPNS1,MCL1,RASD1,SPTAN1
Role of JAK2 in Hormone-like Cytokine Signaling	2.48	0.0615	ND	FOS,JAK1,SOCS3,STAT1
ERB2-ERBB3 Signaling	2.48	0.0615	ND	JUN,MYC,PTEN,RASD1
Sleep REM Signaling Pathway	2.48	0.0472	0.447	CFL1,CXCL8,EGR1,FOS,GADD45B
Role of Osteoclasts in Rheumatoid Arthritis Signaling Pathway	2.48	0.0283	2.333	CDH1,CHP1,COL6A1,COL6A2,FOS,GSN,JUN,RASD1,SPP1
S100 Family Signaling Pathway	2.47	0.0203	2.5	AHNAK,ANXA2,ATP5F1B,CDH1,CDKN1A,CXCL8,EZR,FOS,IGLC1,JAK1,JCHAIN,JUN,S100A16,S100A6,TPM2,TPM4
Paxillin Signaling	2.46	0.0467	ND	ACTA2,ACTG1,ITGAV,RASD1,TLN1
Telomerase Signaling	2.45	0.0463	ND	CDKN1A,ELF1,HSP90AA1,MYC,RASD1
Cristae formation	2.44	0.0909	ND	ATP5F1B,ATP5PF,HSPA9
TNFR2 Signaling	2.44	0.0909	ND	FOS,JUN,TNFAIP3
Inhibition of Angiogenesis by TSP1	2.44	0.0909	ND	JUN,TGFBR2,THBS1
IL-8 Signaling	2.44	0.0337	2.236	CDH1,CXCL8,FOS,ITGAV,JUN,MYL9,RASD1
PXR/RXR Activation	2.43	0.0597	ND	ABCC3,ALDH1A1,GSTA2,UGT1A9
Interleukin-9 signaling	2.42	0.2	ND	JAK1,STAT1
Citrulline Biosynthesis	2.42	0.2	ND	ARG1,GLS2
Complex I biogenesis	2.41	0.0588	2	HSPA9,MT-ND3,MT-ND5,NDUFAF8
Agrin Interactions at Neuromuscular Junction	2.41	0.0588	ND	ACTA2,ACTG1,JUN,RASD1
SPINK1 General Cancer Pathway	2.41	0.0588	ND	JAK1,MT1E,MT2A,RASD1
Epithelial Adherens Junction Signaling	2.41	0.038	0	CDH1,CFL1,PTEN,RASD1,TGFBR2,TNS1
Role of JAK1 and JAK3 in γc Cytokine Signaling	2.39	0.058	1	JAK1,RASD1,SOCS3,STAT1
Regulation of Actin-based Motility by Rho	2.38	0.0446	ND	ACTA2,CFL1,GSN,ITGAV,MYL9
Colorectal Cancer Metastasis Signaling	2.38	0.0296	1.633	CDH1,FOS,JAK1,JUN,MYC,RASD1,STAT1,TGFBR2
IL-9 Signaling	2.37	0.0857	ND	JAK1,SOCS3,STAT1
O-linked glycosylation	2.36	0.0442	2.236	ADAMTS1,ADAMTSL2,MUC13,MUC6,THBS1
Neuroinflammation Signaling Pathway	2.36	0.0271	2.121	CHP1,CXCL10,CXCL12,CXCL8,FOS,JAK1,JUN,STAT1,TGFBR2
Glioma Invasiveness Signaling	2.34	0.0563	ND	ITGAV,RASD1,TIMP2,TIMP3
Remodeling of Epithelial Adherens Junctions	2.34	0.0563	ND	ACTA2,ACTG1,CDH1,ZYX
Xenobiotic Metabolism General Signaling Pathway	2.34	0.0368	ND	FTL,GSTA2,GSTP1,MGST1,RASD1,UGT1A9
Erythrocytes take up carbon dioxide and release oxygen	2.34	0.182	ND	AQP1,CA2
Metallothioneins bind metals	2.34	0.182	ND	MT1E,MT2A
Striated Muscle Contraction	2.33	0.0833	ND	TPM2,TPM4,VIM
HOTAIR Regulatory Pathway	2.31	0.0361	0	CDH1,CDKN1A,MYC,PTEN,SPP1,VIM
Superpathway of Methionine Degradation	2.3	0.0811	ND	CTH,GOT2,MAT2A
RHOGDI Signaling	2.29	0.0317	-1.633	ACTA2,ACTG1,CDH1,CFL1,EZR,ITGAV,MYL9
CXCR4 Signaling	2.29	0.0359	2	CXCL12,EGR1,FOS,JUN,MYL9,RASD1
Glycation Signaling Pathway	2.25	0.0311	2.646	CXCL8,EGR1,FOS,JAK1,JUN,RASD1,STAT1
Growth Hormone Signaling	2.22	0.0519	1	FOS,IGFBP3,SOCS3,STAT1
HER-2 Signaling in Breast Cancer	2.21	0.0306	1.89	CDKN1A,ELF1,FOS,JUN,MYC,PTEN,RASD1
Ribonucleotide Reductase Signaling Pathway	2.21	0.0345	0	CDH1,CDKN1A,FOS,JUN,MYC,THBS1
RHOA Signaling	2.21	0.0407	2.236	ACTA2,ACTG1,CFL1,EZR,MYL9
Hypoxia Signaling in the Cardiovascular System	2.2	0.0513	ND	CSNK1D,HSP90AA1,JUN,PTEN
Dissolution of Fibrin Clot	2.19	0.154	ND	ANXA2,SERPINE1
Pancreatic Adenocarcinoma Signaling	2.18	0.04	ND	CDKN1A,JAK1,PA2G4,STAT1,TGFBR2
Caveolar-mediated Endocytosis Signaling	2.16	0.05	2	ACTA2,ACTG1,FLNA,ITGAV
LPS/IL-1 Mediated Inhibition of RXR Function	2.13	0.0269	ND	ABCC3,ALDH1A1,ALDH1B1,GSTA2,GSTP1,JUN,MGST1,SOD3
Glutamate and glutamine metabolism	2.13	0.143	ND	GLS2,GOT2
Role of IL-17A in Psoriasis	2.13	0.143	ND	CXCL6,CXCL8
BEX2 Signaling Pathway	2.11	0.0482	ND	CDKN1A,JUN,PTEN,SPP1
IL-12 Signaling and Production in Macrophages	2.09	0.0289	-1.134	CLU,FOS,JCHAIN,JUN,SOCS3,STAT1,THBS1
TP53 Regulates Metabolic Genes	2.07	0.0471	2	GLS2,GSR,PTEN,TXNRD1
Synthesis of Prostaglandins (PG) and Thromboxanes (TX)	2.07	0.133	ND	AKR1C3,PTGDS
Interleukin-10 signaling	2.06	0.0667	ND	CXCL10,CXCL8,JAK1
IL-17 Signaling	2.04	0.0317	2.449	CXCL8,FOS,HSP90AA1,JAK1,JUN,RASD1
MIF Regulation of Innate Immunity	2.03	0.0652	ND	FOS,JUN,MIF
Role of IL-17F in Allergic Inflammatory Airway Diseases	2.03	0.0652	ND	CXCL10,CXCL6,CXCL8
Complement cascade	2.03	0.0368	2.236	C7,CD81,CLU,COLEC11,IGLC1
L-cysteine Degradation II	2.03	1	ND	CTH
Respiratory electron transport	2.02	0.0455	2	MT-ND3,MT-ND5,SDHA,SDHB
Hereditary Breast Cancer Signaling	2	0.0362	-1.342	CDKN1A,GADD45B,POLR2A,PTEN,RASD1
NAP1L1 Transcription Regulation Signaling Pathway	2	0.0449	2	CDKN1A,JUN,MCL1,MYC
STAT3 Pathway	1.99	0.036	ND	CDKN1A,MYC,RASD1,SOCS3,TGFBR2
NOD1/2 Signaling Pathway	1.99	0.0309	1.633	CXCL8,FOS,HSP90AA1,HSPA9,JUN,TNFAIP3
FOXO-mediated transcription of cell cycle genes	1.96	0.118	ND	BTG1,CDKN1A
RANK Signaling in Osteoclasts	1.94	0.043	2	CHP1,FOS,GSN,JUN
Human Embryonic Stem Cell Pluripotency	1.92	0.0299	2.449	HSP90AA1,ID3,JAK1,MYC,RASD1,TGFBR2
Iron homeostasis signaling pathway	1.92	0.0345	ND	ACO1,FTL,GDF15,HSPA9,JAK1
Glutathione-mediated Detoxification	1.91	0.0588	ND	GSTA2,GSTP1,MGST1
UVC-Induced MAPK Signaling	1.91	0.0588	ND	FOS,JUN,RASD1
Amyloid Processing	1.91	0.0588	ND	CAPN2,CAPNS1,CSNK1D
Selenoamino acid metabolism	1.9	0.0342	2.236	CTH,GNMT,GSR,INMT,TXNRD1
Endocannabinoid Cancer Inhibition Pathway	1.9	0.0342	0.447	CDH1,CDKN1A,MYC,NUPR1,VIM
TNFR1 Signaling	1.89	0.0577	ND	FOS,JUN,TNFAIP3
Pulmonary Healing Signaling Pathway	1.89	0.0294	1.633	CDH1,CFL1,CXCL12,MYC,RASD1,THBS1
Glyoxylate metabolism and glycine degradation	1.87	0.105	ND	GNMT,GOT2
RHO GTPases Activate ROCKs	1.87	0.105	ND	CFL1,MYL9
UVA-Induced MAPK Signaling	1.86	0.0408	ND	FOS,JUN,RASD1,STAT1
Death Receptor Signaling	1.86	0.0408	2	ACTA2,ACTG1,SPTAN1,TNFRSF21
Signaling by TGF-beta Receptor Complex	1.84	0.0556	ND	ITGAV,LTBP4,TGFBR2
Retinol Biosynthesis	1.84	0.0556	ND	AKR1B10,AKR1C3,RBP1
Interleukin-12 family signaling	1.82	0.1	ND	JAK1,STAT1
Maturation of TCA enzymes and regulation of TCA cycle	1.82	0.1	ND	SDHA,SDHB
Formation of ATP by chemiosmotic coupling	1.82	0.1	ND	ATP5F1B,ATP5PF
Bile Acid Biosynthesis, Neutral Pathway	1.82	0.1	ND	AKR1C2,AKR1C3
PTEN Signaling	1.82	0.0327	ND	CDKN1A,ITGAV,PTEN,RASD1,TGFBR2
Circadian Rhythm Signaling	1.82	0.0256	ND	BHLHE40,CSNK1D,CTH,MYC,PER1,PTGDS,RASD1
Sumoylation Pathway	1.81	0.0396	ND	CDH1,FOS,ISG20,JUN
Corticotropin Releasing Hormone Signaling	1.81	0.0325	ND	CTH,FOS,JUN,JUND,NR4A1
CNTF Signaling	1.8	0.0536	ND	JAK1,RASD1,STAT1
Mouse Embryonic Stem Cell Pluripotency	1.79	0.0388	ND	ID3,JAK1,MYC,RASD1
Cell surface interactions at the vascular wall	1.79	0.0279	2.449	IGHA1,IGLC1,ITGAV,JCHAIN,MIF,SDC4
RHO GTPases activate PAKs	1.78	0.0952	ND	FLNA,MYL9
Multiple Sclerosis Signaling Pathway	1.76	0.0275	1.633	C7,CAPN2,CAPNS1,CXCL8,DUSP1,STAT1
HMGB1 Signaling	1.75	0.0312	ND	CXCL8,FOS,JUN,RASD1,SERPINE1
Chaperone Mediated Autophagy	1.75	0.0909	ND	HSP90AA1,VIM
UDP-D-xylose and UDP-D-glucuronate Biosynthesis	1.73	0.5	ND	UGDH
Glutamine Degradation I	1.73	0.5	ND	GLS2
PCP (Planar Cell Polarity) Pathway	1.72	0.05	ND	JUN,JUNB,JUND
PPAR Signaling	1.72	0.037	ND	FOS,HSP90AA1,JUN,RASD1
RAF-independent MAPK1/3 activation	1.71	0.087	ND	DUSP1,JAK1
Azathioprine ADME	1.71	0.087	ND	GSTA2,NME2
Fatty Acid α-oxidation	1.71	0.087	ND	ALDH1A1,ALDH1B1
Apelin Cardiac Fibroblast Signaling Pathway	1.71	0.087	ND	CCN2,SERPINE1
Hepatic Cholestasis	1.71	0.0268	0.816	ABCC3,CHP1,CXCL8,JUN,SLCO1B1,TNFRSF12A
NAFLD Signaling Pathway	1.7	0.0267	2.449	CTSB,CXCL8,FOS,JAK1,JUN,SOCS3
Primary Immunodeficiency Signaling	1.68	0.0484	ND	IGHA1,IGLC1,JCHAIN
Histamine Degradation	1.67	0.0833	ND	ALDH1A1,ALDH1B1
Cysteine Biosynthesis III (mammalia)	1.67	0.0833	ND	CTH,MAT2A
Role of Osteoblasts, Osteoclasts and Chondrocytes in Rheumatoid Arthritis	1.67	0.0262	ND	CHP1,CSNK1D,FOS,GSN,JUN,SPP1
Collagen degradation	1.65	0.0469	ND	COL6A1,COL6A2,CTSB
Metabolism of cofactors	1.64	0.08	ND	ACO1,HSP90AA1
Growth hormone receptor signaling	1.64	0.08	ND	SOCS3,STAT1
Mitochondrial RNA degradation	1.64	0.08	ND	MT-ND3,MT-ND5
Putrescine Degradation III	1.64	0.08	ND	ALDH1A1,ALDH1B1
Mitochondrial protein import	1.63	0.0462	ND	ATP5F1B,HSPA9,TIMM13
WNT/β-catenin Signaling	1.61	0.0287	1	CDH1,CSNK1D,JUN,MYC,TGFBR2
Estrogen-mediated S-phase Entry	1.61	0.0769	ND	CDKN1A,MYC
Pyrimidine Deoxyribonucleotides De Novo Biosynthesis I	1.61	0.0769	ND	AK4,NME2
Histidine Degradation VI	1.61	0.0769	ND	AMDHD1,HAL
CD40 Signaling	1.6	0.0448	ND	FOS,JUN,TNFAIP3
Th1 and Th2 Activation Pathway	1.59	0.0284	ND	JAK1,JUN,SOCS3,STAT1,TGFBR2
Regulation of lipid metabolism by PPARalpha	1.58	0.0336	2	THRAP3,TNFRSF21,TXNRD1,UGT1A9
PAK Signaling	1.58	0.0336	ND	CFL1,ITGAV,MYL9,RASD1
IL-17A Signaling in Airway Cells	1.58	0.0441	ND	CXCL6,JAK1,PTEN
Role of Osteoblasts in Rheumatoid Arthritis Signaling Pathway	1.58	0.025	2.449	CSNK1D,CTSB,CXCL12,CXCL8,JAK1,STAT1
BMAL1:CLOCK,NPAS2 activates circadian gene expression	1.58	0.0741	ND	BHLHE40,SERPINE1
Role of JAK1, JAK2 and TYK2 in Interferon Signaling	1.58	0.0741	ND	JAK1,STAT1
Ethanol Degradation IV	1.58	0.0741	ND	ALDH1A1,ALDH1B1
Virus Entry via Endocytic Pathways	1.57	0.0333	2	ACTA2,ACTG1,FLNA,RASD1
Sensory processing of sound by inner hair cells of the cochlea	1.56	0.0435	ND	ACTG1,EZR,SPTAN1
Cell Cycle: G1/S Checkpoint Regulation	1.56	0.0435	ND	CDKN1A,MYC,PA2G4
Renin-Angiotensin Signaling	1.56	0.0331	ND	FOS,JUN,RASD1,STAT1
Lactose synthesis	1.55	0.333	ND	B4GALT1
MTF1 activates gene expression	1.55	0.333	ND	CSRP1
Serine Biosynthesis	1.55	0.333	ND	PHGDH
Glutathione Biosynthesis	1.55	0.333	ND	GCLM
Cysteine Biosynthesis/Homocysteine Degradation	1.55	0.333	ND	CTH
Glutamate Degradation II	1.55	0.333	ND	GOT2
S-adenosyl-L-methionine Biosynthesis	1.55	0.333	ND	MAT2A
Aspartate Biosynthesis	1.55	0.333	ND	GOT2
TP53 Regulates Transcription of DNA Repair Genes	1.55	0.0429	ND	FOS,JUN,POLR2A
Sulfur amino acid metabolism	1.55	0.0714	ND	CTH,GOT2
Glycolysis I	1.55	0.0714	ND	ALDOB,ENO3
L1CAM interactions	1.53	0.0323	2	ACTG1,EZR,ITGAV,SPTAN1
p38 MAPK Signaling	1.53	0.0323	1	DUSP1,MYC,STAT1,TGFBR2
Gluconeogenesis I	1.52	0.069	ND	ALDOB,ENO3
Parkinson's Signaling Pathway	1.52	0.0222	-0.816	ACTA2,ACTG1,ALDH1A1,ALDH1B1,CXCL8,MT-ND3,MT-ND5
ERK5 Signaling	1.49	0.0405	ND	FOS,MYC,RASD1
Glioma Signaling	1.48	0.0312	ND	CDKN1A,PA2G4,PTEN,RASD1
Extra-nuclear estrogen signaling	1.47	0.04	ND	CAV2,FOS,HSP90AA1
GDNF Family Ligand-Receptor Interactions	1.46	0.0395	ND	FOS,JUN,RASD1
Production of Nitric Oxide and Reactive Oxygen Species in Macrophages	1.45	0.026	2.236	CLU,FOS,JAK1,JUN,STAT1
Antiproliferative Role of Somatostatin Receptor 2	1.44	0.039	ND	CDKN1A,CTH,RASD1
Toll-like Receptor Signaling	1.44	0.039	ND	FOS,JUN,TNFAIP3
RHO GTPases activate IQGAPs	1.44	0.0625	ND	ACTG1,CDH1
rRNA processing	1.44	0.0625	ND	MT-ND3,MT-ND5
G alpha (i) signalling events	1.44	0.0232	2.449	CCL21,CXCL10,CXCL12,CXCL6,CXCL8,RGS1
Regulation of the Epithelial-Mesenchymal Transition Pathway	1.43	0.0258	ND	CDH1,EGR1,JAK1,RASD1,TGFBR2
Retinoate Biosynthesis II	1.43	0.25	ND	RBP1
Eumelanin Biosynthesis	1.43	0.25	ND	MIF
L-cysteine Degradation I	1.43	0.25	ND	GOT2
14-3-3-mediated Signaling	1.43	0.0301	ND	FOS,JUN,RASD1,VIM
P2Y Purinergic Receptor Signaling Pathway	1.43	0.0301	ND	FOS,JUN,MYC,RASD1
Renal Cell Carcinoma Signaling	1.43	0.0385	ND	FOS,JUN,RASD1
IL-27 Signaling Pathway	1.42	0.0299	2	JAK1,MCL1,SOCS3,STAT1
Gα12/13 Signaling	1.42	0.0299	ND	CDH1,JUN,MYL9,RASD1
RAF/MAP kinase cascade	1.42	0.0229	2.236	ACTG1,DUSP1,JAK1,PSMF1,SPTAN1,TLN1
MAPK targets/ Nuclear events mediated by MAP kinases	1.42	0.0606	ND	FOS,JUN
Neurotrophin/TRK Signaling	1.41	0.038	ND	FOS,JUN,RASD1
CDX Gastrointestinal Cancer Signaling Pathway	1.41	0.0254	1.342	CXCL8,FOS,JAK1,JUN,PTEN
PPARα/RXRα Activation	1.41	0.0254	-1	GOT2,HSP90AA1,JUN,RASD1,TGFBR2
Gap Junction Signaling	1.41	0.021	1.89	ACTA2,ACTG1,CSNK1D,CTH,MYC,RASD1,YBX3
Role of MAPK Signaling in Inhibiting the Pathogenesis of Influenza	1.4	0.0375	ND	CXCL10,CXCL8,JUN
Protein Kinase A Signaling	1.4	0.0196	-0.447	CHP1,DUSP1,FLNA,MYL9,PALM2AKAP2,PTEN,PTPRS,TGFBR2
Atherosclerosis Signaling	1.39	0.0292	2	CLU,CXCL12,CXCL8,TNFRSF12A
Mitotic G2-G2/M phases	1.39	0.025	2.236	CDKN1A,CSNK1D,HSP90AA1,PHLDA1,PSMF1
RAC Signaling	1.38	0.029	ND	CFL1,ITGAV,JUN,RASD1
Insulin Receptor Signaling	1.36	0.0286	ND	JAK1,PTEN,RASD1,SOCS3
Estrogen-Dependent Breast Cancer Signaling	1.36	0.0361	ND	FOS,JUN,RASD1
Systemic Lupus Erythematosus in B Cell Signaling Pathway	1.36	0.0165	3.317	CHP1,CXCL8,FOS,IGHA1,IGLC1,ISG20,JAK1,JUN,MCL1,MYC,RASD1,STAT1
Th2 Pathway	1.35	0.0284	1	JAK1,JUN,SOCS3,TGFBR2
Transcriptional regulation by the AP-2 (TFAP2) family of transcription factors	1.35	0.0556	ND	CDKN1A,MYC
Superpathway of Serine and Glycine Biosynthesis I	1.34	0.2	ND	PHGDH
Glutathione Redox Reactions II	1.34	0.2	ND	GSR
Arginine Degradation I (Arginase Pathway)	1.34	0.2	ND	ARG1
Citrulline-Nitric Oxide Cycle	1.34	0.2	ND	ASS1
LPS-stimulated MAPK Signaling	1.34	0.0353	ND	FOS,JUN,RASD1
Interferon Signaling	1.33	0.0541	ND	JAK1,STAT1
Clathrin-mediated Endocytosis Signaling	1.32	0.0239	ND	ACTA2,ACTG1,CHP1,CLU,PICALM
Inhibition of Matrix Metalloproteases	1.3	0.0526	ND	TIMP2,TIMP3
PIP3 activates AKT signaling	1.3	0.0272	2	CDKN1A,IER3,NR4A1,PTEN
Regulation of mRNA stability by proteins that bind AU-rich elements	1.29	0.0337	ND	PSMF1,ZFP36,ZFP36L1
Dopamine Degradation	1.28	0.0513	ND	ALDH1A1,ALDH1B1
Oxytocin Signaling Pathway	1.27	0.0211	2.449	CHP1,CTH,CXCL8,FOS,MYL9,RASD1
PTEN Regulation	1.27	0.0267	1	EGR1,JUN,PSMF1,PTEN
CLEAR Signaling Pathway	1.27	0.021	0.816	CD63,CHP1,CTSB,GAA,RASD1,TGFBR2
Ceramide Signaling	1.26	0.033	ND	FOS,JUN,RASD1
Synthesis of Lipoxins (LX)	1.26	0.167	ND	PTGR1
Protein repair	1.26	0.167	ND	MSRA
NFE2L2 regulating inflammation associated genes	1.26	0.167	ND	CXCL8
Arginine Biosynthesis IV	1.26	0.167	ND	ASS1
Calcium Signaling	1.25	0.0229	ND	ACTA2,CHP1,MYL9,TPM2,TPM4
MAPK6/MAPK4 signaling	1.25	0.0326	ND	JUN,MYC,PSMF1
tRNA processing in the mitochondrion	1.25	0.0488	ND	MT-ND3,MT-ND5
Mechanisms of Viral Exit from Host Cells	1.25	0.0488	ND	ACTA2,ACTG1
Autophagy	1.24	0.0227	1.342	CHP1,FOS,JUN,MYC,PTEN
EPH-Ephrin signaling	1.24	0.0323	ND	ACTG1,CFL1,MYL9
ERBB Signaling	1.24	0.0323	ND	FOS,JUN,RASD1
Unfolded protein response	1.24	0.0323	ND	CEBPD,HSPA9,PDIA6
April Mediated Signaling	1.23	0.0476	ND	FOS,JUN
Pyrimidine Ribonucleotides Interconversion	1.23	0.0476	ND	AK4,NME2
Ethanol Degradation II	1.23	0.0476	ND	ALDH1A1,ALDH1B1
Nuclear Cytoskeleton Signaling Pathway	1.21	0.0223	2.236	ACTA2,ACTG1,CDH1,EGR1,ITGAV
B Cell Activating Factor Signaling	1.21	0.0465	ND	FOS,JUN
Immunogenic Cell Death Signaling Pathway	1.21	0.0312	ND	CXCL10,HSP90AA1,HSPA9
RHO GTPase cycle	1.2	0.0178	2.828	ACTG1,HSP90AA1,MUC13,PICALM,SPTAN1,TMEM59,TPM4,VIM
VEGF Signaling	1.2	0.0309	ND	ACTA2,ACTG1,RASD1
Epithelial-Mesenchymal Transition (EMT) during gastrulation	1.19	0.143	ND	CDH1
Arginine Degradation VI (Arginase 2 Pathway)	1.19	0.143	ND	ARG1
Thioredoxin Pathway	1.19	0.143	ND	TXNRD1
Aspartate Degradation II	1.19	0.143	ND	GOT2
Collagen chain trimerization	1.19	0.0455	ND	COL6A1,COL6A2
Aggrephagy	1.19	0.0455	ND	HSP90AA1,VIM
Aspirin ADME	1.19	0.0455	ND	ABCC3,UGT1A9
Small Cell Lung Cancer Signaling	1.19	0.0306	ND	MYC,PA2G4,PTEN
Crosstalk between Dendritic Cells and Natural Killer Cells	1.19	0.0306	ND	ACTA2,ACTG1,TLN1
Serotonin Degradation	1.18	0.0303	ND	ALDH1A1,ALDH1B1,UGT1A9
Salvage Pathways of Pyrimidine Ribonucleotides	1.18	0.0303	ND	AK4,CSNK1D,NME2
Pyrimidine Ribonucleotides De Novo Biosynthesis	1.17	0.0444	ND	AK4,NME2
Noradrenaline and Adrenaline Degradation	1.17	0.0444	ND	ALDH1A1,ALDH1B1
Inhibition of ARE-Mediated mRNA Degradation Pathway	1.17	0.0245	-1	PSMF1,ZFP36,ZFP36L1,ZFP36L2
S Phase	1.16	0.03	ND	CDKN1A,MYC,PSMF1
ATM Signaling	1.16	0.03	ND	CDKN1A,GADD45B,JUN
Transcriptional Regulatory Network in Embryonic Stem Cells	1.16	0.0244	2	JAK1,MYC,RASD1,TGFBR2
Signaling by Retinoic Acid	1.16	0.0435	ND	AKR1C3,ALDH1A1
Cellular response to heat stress	1.15	0.0297	ND	HSP90AA1,HSPA9,TNFRSF21
Fcgamma receptor (FCGR) dependent phagocytosis	1.14	0.0241	2	ACTG1,CFL1,HSP90AA1,IGLC1
Interleukin-2 family signaling	1.14	0.0426	ND	JAK1,STAT1
Regulation of NFE2L2 gene expression	1.14	0.125	ND	MYC
NFE2L2 regulating MDR associated enzymes	1.14	0.125	ND	ABCC3
Sucrose Degradation V (Mammalian)	1.14	0.125	ND	ALDOB
Superoxide Radicals Degradation	1.14	0.125	ND	SOD3
XBP1(S) activates chaperone genes	1.13	0.0417	ND	PDIA6,TLN1
Complex IV assembly	1.13	0.0417	ND	HIGD2A,RAB5IF
Glioblastoma Multiforme Signaling	1.11	0.0234	ND	CDKN1A,MYC,PTEN,RASD1
Signaling by TGFBR3	1.09	0.04	ND	TGFBR2,TIMP2
MYC Mediated Apoptosis Signaling	1.09	0.04	ND	MCL1,MYC
Atorvastatin ADME	1.09	0.111	ND	SLCO1B1
Serine biosynthesis	1.09	0.111	ND	PHGDH
Malate-aspartate shuttle	1.09	0.111	ND	GOT2
Pathogenesis of Multiple Sclerosis	1.09	0.111	ND	CXCL10
Leucine Degradation I	1.09	0.111	ND	MCCC1
Signaling by VEGF	1.09	0.0278	ND	ACTG1,HSP90AA1,ITGAV
Transcriptional regulation of granulopoiesis	1.08	0.0392	ND	CDKN1A,MYC
Phase I - Functionalization of compounds	1.04	0.0265	ND	ALDH1A1,ALDH1B1,CMBL
UVB-Induced MAPK Signaling	1.04	0.037	ND	FOS,JUN
Erythropoietin Signaling Pathway	1.04	0.0221	1	CXCL8,FOS,JUN,RASD1
CD27 Signaling in Lymphocytes	1.01	0.0357	ND	FOS,JUN
Cholecystokinin/Gastrin-mediated Signaling	1.01	0.0256	ND	FOS,JUN,RASD1
Aspartate and asparagine metabolism	1.01	0.0909	ND	GOT2
Prostanoid Biosynthesis	1.01	0.0909	ND	PTGDS
Oleate Biosynthesis II (Animals)	1.01	0.0909	ND	FADS2
Cardiac Hypertrophy Signaling	1	0.0192	2	CHP1,JUN,MYL9,RASD1,TGFBR2
MicroRNA Biogenesis Signaling Pathway	0.992	0.0213	1	HSP90AA1,MYC,POLR2A,RASD1
Circadian Clock	0.985	0.0345	ND	CSNK1D,PER1
RUNX1 regulates megakaryocyte differentiation and platelet function	0.985	0.0345	ND	MYL9,THBS1
Role of IL-17A in Arthritis	0.985	0.0345	ND	CXCL6,CXCL8
Cancer Drug Resistance by Drug Efflux	0.985	0.0345	ND	PTEN,RASD1
Deubiquitination	0.976	0.0189	2.236	MYC,PSMF1,PTEN,TGFBR2,TNFAIP3
Reversible hydration of carbon dioxide	0.97	0.0833	ND	CA2
Signaling by Leptin	0.97	0.0833	ND	SOCS3
GP1b-IX-V activation signalling	0.97	0.0833	ND	FLNA
Glycogen Degradation III	0.97	0.0833	ND	GAA
γ-glutamyl Cycle	0.97	0.0833	ND	GCLM
GNRH Signaling	0.967	0.0208	ND	EGR1,FOS,JUN,RASD1
Iron uptake and transport	0.961	0.0333	ND	ACO1,FTL
Endothelin-1 Signaling	0.955	0.0206	ND	FOS,JUN,MYC,RASD1
Th1 Pathway	0.943	0.024	ND	JAK1,SOCS3,STAT1
MSP-RON Signaling Pathway	0.937	0.0323	ND	ACTA2,ACTG1
Trafficking and processing of endosomal TLR	0.937	0.0769	ND	CTSB
Passive transport by Aquaporins	0.937	0.0769	ND	AQP1
Transcriptional regulation of testis differentiation	0.937	0.0769	ND	PTGDS
TCR signaling	0.936	0.0238	ND	ENAH,PSMF1,PTEN
GP6 Signaling Pathway	0.913	0.0233	ND	COL6A1,COL6A2,TLN1
Metabolism of nitric oxide: NOS3 activation and regulation	0.907	0.0714	ND	HSP90AA1
Colanic Acid Building Blocks Biosynthesis	0.907	0.0714	ND	UGDH
Ephrin Receptor Signaling	0.902	0.0197	ND	CFL1,CXCL12,ITGAV,RASD1
Cilium Assembly	0.897	0.0196	2	CSNK1D,DYNLRB1,EXOC7,HSP90AA1
Activation of IRF by Cytosolic Pattern Recognition Receptors	0.893	0.0303	ND	JUN,STAT1
SPINK1 Pancreatic Cancer Pathway	0.893	0.0303	ND	CTSB,TGFBR2
Mitotic G1 phase and G1/S transition	0.892	0.0227	ND	CDKN1A,MYC,PSMF1
Eicosanoid Signaling	0.888	0.0177	2	AKR1C3,EGR1,MYC,PTGDS,RASD1
Fc epsilon receptor (FCERI) signaling	0.886	0.0194	ND	FOS,IGLC1,JUN,PSMF1
Collagen biosynthesis and modifying enzymes	0.882	0.0299	ND	COL6A1,COL6A2
Oxidative Ethanol Degradation III	0.882	0.0299	ND	ALDH1A1,ALDH1B1
YAP1- and WWTR1 (TAZ)-stimulated gene expression	0.879	0.0667	ND	CCN2
Interleukin-15 signaling	0.879	0.0667	ND	JAK1
Phenylalanine Degradation IV (Mammalian, via Side Chain)	0.879	0.0667	ND	GOT2
TNFR2 non-canonical NF-kB pathway	0.872	0.0294	ND	PSMF1,TNFRSF12A
Cardiac Hypertrophy Signaling (Enhanced)	0.865	0.0149	2.449	CHP1,CXCL8,ITGAV,JUN,MYC,PTEN,RASD1,TGFBR2
GM-CSF Signaling	0.852	0.0286	ND	RASD1,STAT1
CGAS-STING Signaling Pathway	0.85	0.0217	ND	CDKN1A,CXCL8,STAT1
Translocation of SLC2A4 (GLUT4) to the plasma membrane	0.832	0.0278	ND	ACTG1,EXOC7
Regulation of RUNX2 expression and activity	0.832	0.0278	ND	PSMF1,STAT1
Signaling by NOTCH4	0.831	0.0213	ND	ACTA2,NME2,PSMF1
D-myo-inositol (1,3,4)-trisphosphate Biosynthesis	0.829	0.0588	ND	PTEN
Ephrin B Signaling	0.823	0.0274	ND	CFL1,CXCL12
ISG15 antiviral mechanism	0.813	0.027	ND	JAK1,STAT1
Apelin Endothelial Signaling Pathway	0.812	0.0208	ND	FOS,JUN,RASD1
Formation of definitive endoderm	0.806	0.0556	ND	CDH1
C-type lectin receptors (CLRs)	0.805	0.0207	ND	MUC13,MUC6,PSMF1
trans-Golgi Network Vesicle Budding	0.804	0.0267	ND	FTL,PICALM
Granzyme A Signaling	0.804	0.0267	ND	MT-ND3,MT-ND5
Semaphorin Neuronal Repulsive Signaling Pathway	0.787	0.0203	ND	CFL1,ITGAV,MYL9
Pre-NOTCH Expression and Processing	0.786	0.026	ND	B4GALT1,JUN
Signaling by Activin	0.784	0.0526	ND	FSTL3
RHO GTPases activate CIT	0.784	0.0526	ND	MYL9
γ-linolenate Biosynthesis II (Animals)	0.784	0.0526	ND	FADS2
NF-κB Activation by Viruses	0.778	0.0256	ND	ITGAV,RASD1
TRIM21 Intracellular Antibody Signaling Pathway	0.777	0.0141	2.121	ANXA2,FOS,IGHA1,IGLC1,JAK1,JUN,PSMF1,STAT1
Autism Signaling Pathway	0.777	0.0162	ND	ALDH1A1,ALDH1B1,CXCL8,PTEN,RASD1
Dilated Cardiomyopathy Signaling Pathway	0.775	0.02	ND	ACTA2,ACTG1,MYL9
Receptor-type tyrosine-protein phosphatases	0.764	0.05	ND	PTPRS
Transcriptional regulation by RUNX1	0.763	0.0197	ND	ELF1,PSMF1,SOCS3
KEAP1-NFE2L2 pathway	0.763	0.0197	ND	CDKN1A,NME2,PSMF1
Role of BRCA1 in DNA Damage Response	0.761	0.025	ND	CDKN1A,STAT1
DDX58/IFIH1-mediated induction of interferon-alpha/beta	0.752	0.0247	ND	HSP90AA1,TNFAIP3
Synaptogenesis Signaling Pathway	0.746	0.0158	1	CDH1,CFL1,RASD1,THBS1,TLN1
Branched-chain amino acid catabolism	0.745	0.0476	ND	MCCC1
Synaptic adhesion-like molecules	0.745	0.0476	ND	PTPRS
Methionine Degradation I (to Homocysteine)	0.745	0.0476	ND	MAT2A
FLT3 Signaling in Hematopoietic Progenitor Cells	0.744	0.0244	ND	RASD1,STAT1
Relaxin Signaling	0.74	0.0192	ND	CTH,FOS,JUN
Transcriptional regulation of white adipocyte differentiation	0.728	0.0238	ND	CEBPD,THRAP3
Activation of anterior HOX genes in hindbrain during early embryogenesis	0.728	0.0238	ND	JUN,POLR2A
Nicotine Degradation II	0.728	0.0238	ND	INMT,UGT1A9
Insertion of tail-anchored proteins into the endoplasmic reticulum membrane	0.726	0.0455	ND	PRNP
Superpathway of D-myo-inositol (1,4,5)-trisphosphate Metabolism	0.726	0.0455	ND	PTEN
Microautophagy Signaling Pathway	0.724	0.0189	ND	COL6A1,COL6A2,PSMF1
Ovarian Cancer Signaling	0.724	0.0189	ND	PA2G4,PTEN,RASD1
Role of MAPK Signaling in the Pathogenesis of Influenza	0.72	0.0235	ND	CXCL10,RASD1
eNOS Signaling	0.713	0.0186	ND	AQP1,HSP90AA1,HSPA9
Glucose metabolism	0.713	0.0233	ND	ALDOB,ENO3
Cyclins and Cell Cycle Regulation	0.713	0.0233	ND	CDKN1A,PA2G4
VEGF Family Ligand-Receptor Interactions	0.713	0.0233	ND	FOS,RASD1
Nephrin family interactions	0.709	0.0435	ND	SPTAN1
Androgen Biosynthesis	0.709	0.0435	ND	AKR1C3
PI3K Signaling in B Lymphocytes	0.708	0.0135	1	CD81,CHP1,FOS,IGHA1,IGLC1,JUN,PTEN,RASD1
Myelination Signaling Pathway	0.698	0.0152	0.447	CHP1,FOS,JUN,PTEN,RASD1
Oxidative Stress Induced Senescence	0.697	0.0227	ND	FOS,JUN
Interleukin-7 signaling	0.693	0.0417	ND	JAK1
Other interleukin signaling	0.693	0.0417	ND	JAK1
Tumoricidal Function of Hepatic Natural Killer Cells	0.693	0.0417	ND	SRGN
Vitamin-C Transport	0.693	0.0417	ND	TXNRD1
Inflammasome pathway	0.693	0.0417	ND	CTSB
Class A/1 (Rhodopsin-like receptors)	0.687	0.015	2.236	CCL21,CXCL10,CXCL12,CXCL6,CXCL8
BMP signaling pathway	0.683	0.0222	ND	JUN,RASD1
Cellular Effects of Sildenafil (Viagra)	0.681	0.013	1	ACTA2,ACTG1,CAPN2,CAPNS1,CHP1,HSP90AA1,JUN,MYL9,TGFBR2
Insulin processing	0.677	0.04	ND	EXOC7
Glycogen metabolism	0.677	0.04	ND	GAA
Complex III assembly	0.677	0.04	ND	HSPA9
Degradation of beta-catenin by the destruction complex	0.676	0.022	ND	MYC,PSMF1
Acute Myeloid Leukemia Signaling	0.669	0.0217	ND	MYC,RASD1
Actin Nucleation by ARP-WASP Complex	0.669	0.0217	ND	ITGAV,RASD1
Axonal Guidance Signaling	0.664	0.0135	ND	ADAMTS1,CFL1,CHP1,CXCL12,ITGAV,MYL9,RASD1
Aldosterone Signaling in Epithelial Cells	0.662	0.0175	ND	DUSP1,HSP90AA1,HSPA9
Apelin Adipocyte Signaling Pathway	0.662	0.0215	ND	GSTP1,MGST1
Fertilization	0.662	0.0385	ND	B4GALT1
Metabolism of porphyrins	0.662	0.0385	ND	SLCO1B1
Integrin signaling	0.647	0.037	ND	TLN1
ATF4 activates genes in response to endoplasmic reticulum stress	0.647	0.037	ND	CXCL8
Androgen Signaling	0.643	0.0171	ND	HSP90AA1,JUN,POLR2A
Non-Small Cell Lung Cancer Signaling	0.642	0.0208	ND	PA2G4,RASD1
IL-1 Signaling	0.635	0.0206	ND	FOS,JUN
RHO GTPases activate PKNs	0.634	0.0357	ND	MYL9
DNA Methylation and Transcriptional Repression Signaling	0.629	0.0204	ND	GADD45B,MYC
Myogenesis	0.62	0.0345	ND	SPAG9
mRNA Capping	0.607	0.0333	ND	POLR2A
Signaling by NTRK3 (TRKC)	0.607	0.0333	ND	PTPRS
Ion channel transport	0.606	0.0164	ND	FXYD2,SLC17A3,TSC22D3
Gene Silencing by RNA	0.598	0.0194	ND	HSP90AA1,POLR2A
ABC-family proteins mediated transport	0.598	0.0194	ND	ABCC3,PSMF1
Signaling by ALK	0.595	0.0323	ND	MYC
Signaling by CSF1 (M-CSF) in myeloid cells	0.595	0.0323	ND	STAT1
B Cell Receptor Signaling	0.594	0.0125	1	CFL1,EGR1,IGHA1,IGLC1,JCHAIN,JUN,PTEN,RASD1
RIPK1-mediated regulated necrosis	0.583	0.0312	ND	HSP90AA1
D-myo-inositol (1,4,5,6)-Tetrakisphosphate Biosynthesis	0.576	0.0158	ND	DUSP1,PTEN,SOCS3
D-myo-inositol (3,4,5,6)-tetrakisphosphate Biosynthesis	0.576	0.0158	ND	DUSP1,PTEN,SOCS3
Activation of Matrix Metalloproteinases	0.572	0.0303	ND	TIMP2
Airway Inflammation in Asthma	0.572	0.0303	ND	CXCL8
ISGylation Signaling Pathway	0.563	0.0183	ND	JAK1,STAT1
FAK Signaling	0.562	0.0115	1.155	CAPN2,CAPNS1,CDH1,ELF1,FOS,ITGAV,JUN,MYC,PTEN,RASD1,SOCS3,TGFBR2
Opioid Signaling Pathway	0.562	0.0142	ND	FOS,MYC,RASD1,RGS1
Late endosomal microautophagy	0.561	0.0294	ND	VIM
4-1BB Signaling in T Lymphocytes	0.561	0.0294	ND	JUN
Regulation of IL-2 Expression in Activated and Anergic T Lymphocytes	0.557	0.0128	0.816	CHP1,FOS,JUN,RASD1,TGFBR2,TOB1
IL-33 Signaling Pathway	0.552	0.0153	ND	CXCL8,FOS,JUN
Oxytocin in Spinal Neurons Signaling Pathway	0.55	0.0286	ND	CTH
Transcriptional Regulation by NPAS4	0.55	0.0286	ND	FOS
Coagulation System	0.55	0.0286	ND	SERPINE1
Serotonin Receptor Signaling	0.545	0.0127	1.633	CAV2,CDH1,CXCL8,JUN,MYC,RASD1
Airway Pathology in Chronic Obstructive Pulmonary Disease	0.536	0.0175	ND	CXCL8,PTGDS
PD-1, PD-L1 cancer immunotherapy pathway	0.536	0.0175	ND	JAK1,PTEN
3-phosphoinositide Degradation	0.533	0.0149	ND	DUSP1,PTEN,SOCS3
CDK5 Signaling	0.531	0.0174	ND	EGR1,RASD1
Role of MAPK Signaling in Promoting the Pathogenesis of Influenza	0.531	0.0174	ND	JUN,RASD1
Nucleotide Excision Repair Pathway	0.53	0.027	ND	POLR2A
Adrenomedullin signaling pathway	0.529	0.0149	ND	CTH,FOS,RASD1
Molecular Mechanisms of Cancer	0.528	0.0116	2.53	CDH1,CDKN1A,FOS,ITGAV,JAK1,JUN,MYC,PA2G4,RASD1,TGFBR2
Amyotrophic Lateral Sclerosis Signaling	0.526	0.0172	ND	CAPN2,CAPNS1
Natural Killer Cell Signaling	0.521	0.0147	ND	CFL1,HSPA9,RASD1
Metabolism of steroid hormones	0.52	0.0263	ND	TSPO
Cell Cycle Regulation by BTG Family Proteins	0.52	0.0263	ND	BTG1
TWEAK Signaling	0.52	0.0263	ND	TNFRSF12A
MIF-mediated Glucocorticoid Regulation	0.52	0.0263	ND	MIF
Beta-catenin independent WNT signaling	0.518	0.0146	ND	MYC,NME2,PSMF1
TEC Kinase Signaling	0.517	0.0121	2.449	ACTA2,ACTG1,FOS,ITGAV,JAK1,STAT1,TNFRSF21
D-myo-inositol-5-phosphate Metabolism	0.514	0.0146	ND	DUSP1,PTEN,SOCS3
Complement System	0.511	0.0256	ND	C7
Neurotransmitter release cycle	0.502	0.025	ND	GLS2
IL-15 Production	0.497	0.0164	ND	JAK1,STAT1
Role of NANOG in Mammalian Embryonic Stem Cell Pluripotency	0.492	0.0163	ND	JAK1,RASD1
Immunoregulatory interactions between a Lymphoid and a non-Lymphoid cell	0.483	0.014	ND	CD81,CDH1,IGLC1
3-phosphoinositide Biosynthesis	0.479	0.0139	ND	DUSP1,PTEN,SOCS3
Signaling by SCF-KIT	0.476	0.0233	ND	STAT1
Transport of vitamins, nucleosides, and related molecules	0.476	0.0233	ND	SLCO1B1
Vasopressin regulates renal water homeostasis via Aquaporins	0.476	0.0233	ND	AQP1
Netrin-1 signaling	0.468	0.0227	ND	EZR
TP53 Regulates Transcription of Cell Death Genes	0.468	0.0227	ND	IGFBP3
Acetone Degradation I (to Methylglyoxal)	0.468	0.0227	ND	PTGR1
Clathrin-mediated endocytosis	0.465	0.0155	ND	ACTG1,PICALM
G Beta Gamma Signaling	0.461	0.0154	ND	CAV2,RASD1
Arachidonic acid metabolism	0.46	0.0222	ND	PTGR1
RHO GTPases Activate WASPs and WAVEs	0.46	0.0222	ND	ACTG1
TR/RXR Activation	0.457	0.0153	ND	AKR1C2,AKR1C3
M-decay: degradation of maternal mRNAs by maternally stored factors	0.453	0.0217	ND	ZFP36L2
Role of OCT4 in Mammalian Embryonic Stem Cell Pluripotency	0.453	0.0217	ND	SPP1
DNA damage-induced 14-3-3σ Signaling	0.453	0.0217	ND	CDKN1A
IL-23 Signaling Pathway	0.453	0.0217	ND	SOCS3
Phagosome Formation	0.452	0.0113	1.89	CFL1,IGHA1,IGLC1,ITGAV,JCHAIN,MYL9,RASD1,TLN1
fMLP Signaling in Neutrophils	0.448	0.015	ND	CHP1,RASD1
Estrogen Biosynthesis	0.445	0.0213	ND	AKR1C3
Synaptic Long Term Potentiation	0.444	0.0149	ND	CHP1,RASD1
Role of NFAT in Cardiac Hypertrophy	0.441	0.0132	ND	CHP1,RASD1,TGFBR2
Inositol phosphate metabolism	0.438	0.0208	ND	PTEN
CCR3 Signaling in Eosinophils	0.436	0.0147	ND	CFL1,RASD1
Antimicrobial peptides	0.431	0.0204	ND	CLU
TP53 Regulates Transcription of Cell Cycle Genes	0.431	0.0204	ND	CDKN1A
Adipogenesis pathway	0.428	0.0145	ND	CEBPD,RBP1
IL-15 Signaling	0.425	0.0114	2	CXCL8,IGHA1,IGLC1,JAK1,MYC,RASD1
Signaling by ERBB2	0.424	0.02	ND	HSP90AA1
Signaling by NOTCH3	0.424	0.02	ND	STAT1
Gap junction trafficking and regulation	0.417	0.0196	ND	ACTG1
Transcriptional regulation by RUNX2	0.417	0.0196	ND	CDKN1A
Transcriptional and post-translational regulation of MITF-M expression and activity	0.417	0.0196	ND	CDH1
Assembly of RNA Polymerase II Complex	0.417	0.0196	ND	POLR2A
Cell Cycle: G2/M DNA Damage Checkpoint Regulation	0.417	0.0196	ND	CDKN1A
FAT10 Cancer Signaling Pathway	0.417	0.0196	ND	TGFBR2
Ephrin A Signaling	0.417	0.0142	ND	CFL1,MYL9
EIF2 Signaling	0.411	0.0126	ND	ACTA2,MYC,RASD1
DHCR24 Signaling Pathway	0.406	0.0139	ND	CLU,RASD1
Hedgehog 'on' state	0.406	0.0139	ND	NME2,PSMF1
Regulation of Apoptosis	0.404	0.0189	ND	PSMF1
Superpathway of Inositol Phosphate Compounds	0.397	0.0123	ND	DUSP1,PTEN,SOCS3
Signaling by PTK6	0.392	0.0182	ND	SOCS3
Somitogenesis	0.392	0.0182	ND	PSMF1
Role of Cytokines in Mediating Communication between Immune Cells	0.392	0.0182	ND	CXCL8
Signaling by ROBO receptors	0.389	0.0122	ND	CXCL12,ENAH,PSMF1
Neddylation	0.389	0.0122	ND	CDKN1A,PSMF1,SOCS3
NLR signaling pathways	0.386	0.0179	ND	TNFAIP3
DNA Damage/Telomere Stress Induced Senescence	0.386	0.0179	ND	CDKN1A
Interleukin-3, Interleukin-5 and GM-CSF signaling	0.386	0.0179	ND	JAK1
FAT10 Signaling Pathway	0.386	0.0179	ND	PSMF1
Factors Promoting Cardiogenesis in Vertebrates	0.381	0.0132	ND	MYC,TGFBR2
HSP90 chaperone cycle for steroid hormone receptors in the presence of ligand	0.38	0.0175	ND	HSP90AA1
TNF signaling	0.38	0.0175	ND	TNFAIP3
Role of CHK Proteins in Cell Cycle Checkpoint Control	0.374	0.0172	ND	CDKN1A
Signaling by ERBB4	0.369	0.0169	ND	CXCL12
Metabolism of polyamines	0.369	0.0169	ND	PSMF1
Semaphorin Signaling in Neurons	0.369	0.0169	ND	CFL1
NIK-->noncanonical NF-kB signaling	0.363	0.0167	ND	PSMF1
Thyroid Hormone Metabolism II (via Conjugation and/or Degradation)	0.363	0.0167	ND	UGT1A9
Visual phototransduction	0.358	0.0164	ND	RBP1
T Cell Exhaustion Signaling Pathway	0.354	0.0106	1	FOS,JAK1,JUN,RASD1,STAT1,TGFBR2
HEY1 Signaling Pathway	0.349	0.0124	ND	CDKN1A,TGFBR2
Transcriptional Regulation by MECP2	0.348	0.0159	ND	PTEN
Mitochondrial biogenesis	0.343	0.0156	ND	ATP5F1B
UFMylation Signaling Pathway	0.343	0.0156	ND	MYC
IL-4 Signaling	0.339	0.0104	2.449	ARG1,COL6A1,COL6A2,JAK1,RASD1,TIMP3
Hedgehog ligand biogenesis	0.338	0.0154	ND	PSMF1
Pyridoxal 5'-phosphate Salvage Pathway	0.338	0.0154	ND	CSNK1D
Stearate Biosynthesis I (Animals)	0.338	0.0154	ND	PTGR1
CDC42 Signaling	0.335	0.0104	2	CFL1,EXOC7,FOS,ITGAV,JUN,MYL9
Mitochondrial Division Signaling Pathway	0.334	0.012	ND	CHP1,RASD1
Abacavir ADME	0.328	0.0149	ND	NME2
Ribavirin ADME	0.328	0.0149	ND	NME2
Mitotic Roles of Polo-Like Kinase	0.328	0.0149	ND	HSP90AA1
ERBB4 Signaling	0.328	0.0149	ND	RASD1
Signaling by the B Cell Receptor (BCR)	0.322	0.0118	ND	IGLC1,PSMF1
Phagosome Maturation	0.32	0.0117	ND	CTSB,DYNLRB1
Netrin Signaling	0.311	0.0115	ND	CHP1,ENAH
COPII-mediated vesicle transport	0.302	0.0137	ND	CSNK1D
Signaling by FGFR2	0.302	0.0137	ND	POLR2A
Insulin Secretion Signaling Pathway	0.298	0.0105	ND	JAK1,SSR3,STAT1
Nicotine Degradation III	0.294	0.0133	ND	UGT1A9
Cellular response to hypoxia	0.29	0.0132	ND	PSMF1
Leptin Signaling in Obesity	0.29	0.0132	ND	SOCS3
Macropinocytosis Signaling	0.29	0.0132	ND	RASD1
Irritable Bowel Syndrome Signaling Pathway	0.288	0.0103	ND	CDH1,CXCL8,MYL9
Signaling by NOTCH1	0.286	0.013	ND	MYC
Angiopoietin Signaling	0.286	0.013	ND	RASD1
PKR-mediated signaling	0.282	0.0128	ND	STAT1
Maturity Onset Diabetes of Young (MODY) Signaling	0.282	0.0128	ND	ALDOB
Role of WNT/GSK-3β Signaling in the Pathogenesis of Influenza	0.282	0.0128	ND	CSNK1D
TREM1 Signaling	0.279	0.0127	ND	CXCL8
Dopamine-DARPP32 Feedback in cAMP Signaling	0.279	0.0107	ND	CHP1,CSNK1D
Regulation of eIF4 and p70S6K Signaling	0.274	0.0106	ND	ITGAV,RASD1
Metabolism of water-soluble vitamins and cofactors	0.268	0.0122	ND	MCCC1
RNA polymerase II transcribes snRNA genes	0.264	0.012	ND	POLR2A
Melatonin Degradation I	0.264	0.012	ND	UGT1A9
PI Metabolism	0.261	0.0119	ND	PTEN
PEDF Signaling	0.261	0.0119	ND	RASD1
Regulation of the Epithelial Mesenchymal Transition in Development Pathway	0.254	0.0116	ND	CDH1
TCF dependent signaling in response to WNT	0.254	0.0101	ND	MYC,PSMF1
Synaptic Long Term Depression	0.252	0.0101	ND	CTH,RASD1
HIPPO signaling	0.251	0.0115	ND	CSNK1D
Regulation of mitotic cell cycle	0.248	0.0114	ND	PSMF1
Telomere Maintenance	0.245	0.0112	ND	POLR2A
Amyloid fiber formation	0.245	0.0112	ND	GSN
Superpathway of Melatonin Degradation	0.245	0.0112	ND	UGT1A9
Mitotic Prometaphase	0.239	0.00976	ND	CSNK1D,HSP90AA1
NER (Nucleotide Excision Repair, Enhanced Pathway)	0.236	0.0109	ND	POLR2A
Post-translational modification: synthesis of GPI-anchored proteins	0.233	0.0108	ND	LY6E
MITF-M-dependent gene expression	0.227	0.0105	ND	CDKN1A
Melanocyte Development and Pigmentation Signaling	0.219	0.0102	ND	RASD1
Apelin Cardiomyocyte Signaling Pathway	0.213	0.01	ND	MYL9
Neuropathic Pain Signaling in Dorsal Horn Neurons	0.211	0.0099	ND	FOS
COPI-mediated anterograde transport	0.208	0.0098	ND	SPTAN1
GPER1 signaling	0.206	0.00971	ND	NME2
DNA Replication Pre-Initiation	0.203	0.00962	ND	PSMF1
Cargo recognition for clathrin-mediated endocytosis	0.201	0.00952	ND	PICALM
NAD Signaling Pathway	0	0.00667	ND	POLR2A
Neurovascular Coupling Signaling Pathway	0	0.00429	ND	CTH
Oxytocin in Brain Signaling Pathway	0	0.00495	ND	RASD1
SNARE Signaling Pathway	0	0.0073	ND	MYL9
Fc Epsilon RI Signaling	0	0.00833	ND	RASD1
Chaperone Mediated Autophagy Signaling Pathway	0	0.00782	1.342	CHP1,HSP90AA1,HSPA9,MCL1,MYC
Adrenergic Receptor Signaling Pathway (Enhanced)	0	0.00508	ND	CXCL8
GABAergic Receptor Signaling Pathway (Enhanced)	0	0.00714	ND	GOT2
Glutaminergic Receptor Signaling Pathway (Enhanced)	0	0.00608	ND	CHP1,GOT2
NFKBIE Signaling Pathway	0	0.00223	ND	CXCL8
SRP-dependent cotranslational protein targeting to membrane	0	0.00704	ND	SSR3
p75 NTR receptor-mediated signalling	0	0.00633	ND	NME2
Generic Transcription Pathway	0	0.00233	ND	NR4A1
RNA Polymerase II Transcription	0	0.00667	ND	POLR2A
Asparagine N-linked glycosylation	0	0.008	ND	B4GALT1
MHC class II antigen presentation	0	0.00781	ND	CTSB
Mitotic Metaphase and Anaphase	0	0.00424	ND	PSMF1
Costimulation by the CD28 family	0	0.00758	ND	NME2
G alpha (q) signalling events	0	0.00571	ND	RGS1
Transport of inorganic cations/anions and amino acids/oligopeptides	0	0.00926	ND	SLC7A2
Interleukin-1 family signaling	0	0.00775	ND	PSMF1
Cardiac conduction	0	0.00758	ND	FXYD2
Hedgehog 'off' state	0	0.00877	ND	PSMF1
RHO GTPases Activate Formins	0	0.00714	ND	ACTG1
Nucleotide Excision Repair	0	0.00917	ND	POLR2A
Major pathway of rRNA processing in the nucleolus and cytosol	0	0.00538	ND	CSNK1D
Keratinization	0	0.00926	ND	CAPNS1,KRT7
Synthesis of DNA	0	0.0082	ND	PSMF1
Cell Cycle Checkpoints	0	0.00735	ND	CDKN1A,PSMF1
Processing of Capped Intron-Containing Pre-mRNA	0	0.00347	ND	POLR2A
Class I MHC mediated antigen processing and presentation	0	0.00787	ND	ITGAV,PSMF1,SOCS3
LXR/RXR Activation	0	0.00763	ND	CLU
Pancreatic Secretion Signaling Pathway	0	0.00797	ND	AQP1,CA2
BBSome Signaling Pathway	0	0.00202	ND	CXCL12
Sleep NREM Signaling Pathway	0	0.00862	ND	RASD1
Cohesin Chromatin Regulation Pathway	0	0.00758	ND	MYC,POLR2A
Histone Modification Signaling Pathway	0	0.00667	ND	MYC,SND1
mRNA 3 Prime End Processing Signaling Pathway	0	0.00893	ND	MYC
Ribosomal Quality Control Signaling Pathway	0	0.00377	ND	PSMF1
Lung Ionic Balance Signaling Pathway	0	0.0019	ND	CXCL8
α-Adrenergic Signaling	0	0.00909	ND	RASD1
Role of Pattern Recognition Receptors in Recognition of Bacteria and Viruses	0	0.00649	ND	CXCL8
Role of NFAT in Regulation of the Immune Response	0	0.00668	2	CHP1,CSNK1D,FOS,IGHA1,IGLC1,JUN,RASD1
FcγRIIB Signaling in B Lymphocytes	0	0.00563	ND	IGHA1,IGLC1,RASD1
CCR5 Signaling in Macrophages	0	0.00399	ND	FOS,JUN
Calcium-induced T Lymphocyte Apoptosis	0	0.00645	ND	CAPN2,CHP1,NR4A1
CTLA4 Signaling in Cytotoxic T Lymphocytes	0	0.00489	ND	FOS,JUN,RASD1
T Helper Cell Differentiation	0	0.00422	ND	STAT1,TGFBR2
CD28 Signaling in T Helper Cells	0	0.00575	ND	CHP1,FOS,JUN
Dendritic Cell Maturation	0	0.00494	ND	IGLC1,JCHAIN,STAT1
Reelin Signaling in Neurons	0	0.00714	ND	CFL1
Thrombin Signaling	0	0.00901	ND	MYL9,RASD1
ICOS-ICOSL Signaling in T Helper Cells	0	0.00391	ND	CHP1,PTEN
CREB Signaling in Neurons	0	0.00486	ND	POLR2A,RASD1,TGFBR2
Type I Diabetes Mellitus Signaling	0	0.00586	ND	JAK1,SOCS3,STAT1
Allograft Rejection Signaling	0	0.00406	ND	IGLC1,JCHAIN
Autoimmune Thyroid Disease Signaling	0	0.00432	ND	IGLC1,JCHAIN
Type II Diabetes Mellitus Signaling	0	0.00658	ND	SOCS3
p70S6K Signaling	0	0.00688	ND	IGHA1,IGLC1,JAK1,RASD1
mTOR Signaling	0	0.00465	ND	RASD1
G Protein Signaling Mediated by Tubby	0	0.00213	ND	MYC
Communication between Innate and Adaptive Immune Cells	0	0.00531	2	CXCL10,CXCL8,IGHA1,IGLC1,JCHAIN
Systemic Lupus Erythematosus Signaling	0	0.00656	ND	C7,FOS,IGHA1,IGLC1,JCHAIN,JUN,RASD1
AMPK Signaling	0	0.00816	ND	AK4,CDKN1A
Phospholipase C Signaling	0	0.00712	ND	AHNAK,CHP1,IGHA1,IGLC1,ITGAV,JCHAIN,MYL9,RASD1
Altered T Cell and B Cell Signaling in Rheumatoid Arthritis	0	0.00424	ND	CCL21,IGHA1,IGLC1,SPP1
B Cell Development	0	0.00407	ND	IGHA1,IGLC1
Breast Cancer Regulation by Stathmin1	0	0.00329	ND	JUN,RASD1
Neuroprotective Role of THOP1 in Alzheimer's Disease	0	0.00769	ND	PRSS23
NUR77 Signaling in T Lymphocytes	0	0.00385	ND	CHP1,NR4A1
PKCθ Signaling in T Lymphocytes	0	0.00714	ND	CHP1,FOS,JUN,RASD1
Antiproliferative Role of TOB in T Cell Signaling	0	0.00469	ND	TGFBR2,TOB1
OX40 Signaling Pathway	0	0.00207	ND	JUN
NGF Signaling	0	0.00826	ND	RASD1
Hematopoiesis from Pluripotent Stem Cells	0	0.00893	ND	CXCL8,IGHA1,IGLC1,JCHAIN
Antioxidant Action of Vitamin C	0	0.0084	ND	TXNRD1
Gαi Signaling	0	0.00685	ND	RASD1
Gαq Signaling	0	0.00592	ND	CHP1
Sperm Motility	0	0.00388	ND	JAK1
SAPK/JNK Signaling	0	0.00398	ND	JUN,RASD1
Nitric Oxide Signaling in the Cardiovascular System	0	0.00833	ND	HSP90AA1
Cardiac β-adrenergic Signaling	0	0.00556	ND	PALM2AKAP2
Protein Ubiquitination Pathway	0	0.00717	ND	HSP90AA1,HSPA9
cAMP-mediated signaling	0	0.0083	ND	DUSP1,PALM2AKAP2
NF-κB Signaling	0	0.00525	ND	RASD1,TGFBR2,TNFAIP3
T Cell Receptor Signaling	0	0.00642	2	CHP1,FOS,JUN,RASD1
G-Protein Coupled Receptor Signaling	0	0.0084	1.633	CHP1,DUSP1,FOS,JUN,MYL9,RASD1
Th17 Activation Pathway	0	0.00612	ND	HSP90AA1,JAK1,SOCS3
Endocannabinoid Neuronal Synapse Pathway	0	0.00671	ND	CHP1
Endocannabinoid Developing Neuron Pathway	0	0.00787	ND	RASD1
Systemic Lupus Erythematosus in T Cell Signaling Pathway	0	0.0093	-0.816	CHP1,ELF1,EZR,FOS,JUN,RASD1
