## Supplemental table 30 for "Deep Spatial Sequencing Revealing Differential Immune Responses in Human Hepatocellular Carcinoma"

### Sheet: Sheet0
Supplemental table 30. Standard sequencing Cluster 8 pathways
Ingenuity Canonical Pathways	-log(p-value)	Ratio	z-score	Molecules
Cholesterol biosynthesis	10.3	0.407	3.317	CYP51A1,DHCR7,EBP,FDFT1,HMGCS1,IDI1,LSS,NSDHL,SC5D,SREBF1,SREBF2
RHO GTPase cycle	9.06	0.0844	6.164	ACTG1,ARHGAP29,ARHGDIA,ATP6AP1,BAIAP2L1,BAIAP2L2,BCAP31,C1QBP,CAV1,CCT6A,CDC42EP1,CLTC,DOCK5,EMC3,EMD,GNA13,GRB2,HGS,HNRNPC,HSP90AA1,IL32,LAMTOR1,MCAM,MUC13,NCF2,NUDC,PAK2,RHOB,RHOC,RHOD,RND1,RRAS2,RTKN,SHMT2,TEX2,TFRC,TMOD3,WWP2
Ferroptosis Signaling Pathway	9.05	0.147	1.147	ARF4,ARF6,CDKN1A,CTH,CTSB,FDFT1,FTH1,FTL,GLS2,HSPB1,PRKAG1,RASD1,RRAS2,SLC38A1,SLC39A14,SLC3A2,SQSTM1,SREBF2,TFRC,TXNRD1
NRF2-mediated Oxidative Stress Response	8.77	0.104	3.5	ABCC2,ABCC4,ACTG1,CLPP,CYP2A6,CYP2C18,ERP29,FOS,FTH1,FTL,GCLM,GSR,GSTA1,GSTA2,GSTO1,HSP90AA1,HSPB8,JUN,JUNB,JUND,MAFF,MGST1,PRDX1,RASD1,RRAS2,SQSTM1,TXNRD1,UBE2K
Superpathway of Cholesterol Biosynthesis	8.41	0.333	3	ACAA2,CYP51A1,DHCR7,EBP,FDFT1,HMGCS1,IDI1,LSS,NSDHL,SC5D
Integrin Signaling	7.8	0.11	3.153	ACTG1,ACTN4,ARF4,ARF6,ARPC1A,ARPC5L,CAPN2,CAPN5,CAV1,GRB2,ITGA5,ITGAV,NEDD9,PAK2,RASD1,RHOB,RHOC,RHOD,RND1,RRAS2,TSPAN3,TSPAN6,ZYX
Cholesterol Biosynthesis I	7.79	0.538	2.646	CYP51A1,DHCR7,EBP,FDFT1,LSS,NSDHL,SC5D
Cholesterol Biosynthesis II (via 24,25-dihydrolanosterol)	7.79	0.538	2.646	CYP51A1,DHCR7,EBP,FDFT1,LSS,NSDHL,SC5D
Cholesterol Biosynthesis III (via Desmosterol)	7.79	0.538	2.646	CYP51A1,DHCR7,EBP,FDFT1,LSS,NSDHL,SC5D
Response to elevated platelet cytosolic Ca2+	7.68	0.136	4.243	ABCC4,ACTN4,AHSG,ALB,CALU,CD63,CD9,CFL1,CLU,FN1,HRG,HSPA5,MANF,PPIA,SERPINE1,THBS1,VEGFA,VEGFB
ROBO SLIT Signaling Pathway	7.07	0.132	-0.728	ARF4,ARF6,ARPC1A,ARPC5L,CDH1,CDKN1A,ENAH,FOS,HES1,JUN,MMP14,PAK2,PRKAG1,PRKAR1A,ROBO1,VEGFA,VEGFB
BAG2 Signaling Pathway	7.03	0.161	1.667	ANXA2,CDKN1A,CTSB,HSP90AA1,HSPA5,HSPA8,HSPA9,MYC,PSMB3,PSMB6,PSMC4,PSMC5,PSMD6,STUB1
Activation of gene expression by SREBF (SREBP)	6.85	0.238	3.162	CYP51A1,DHCR7,FASN,FDFT1,HMGCS1,IDI1,LSS,SC5D,SREBF1,SREBF2
ERK/MAPK Signaling	6.72	0.0995	1.698	ATF2,CREB3,DUSP1,DUSP6,EIF4EBP1,ELF3,FOS,GRB2,H3-3B,HSPB1,ITGA5,ITGAV,MYC,PAK2,PPP1R3C,PPP2R2A,PRKAG1,PRKAR1A,RASD1,RRAS2,YWHAG,YWHAZ
Sirtuin Signaling Pathway	6.67	0.0872	1.606	ACSS2,ATG101,ATG2A,ATP5F1B,ATP5F1C,ATP5PB,CDH1,CPS1,CXCL8,CYC1,DUSP6,H1-2,H3-3B,JUN,MAP1LC3A,MYC,NDRG1,NDUFA13,OTC,PFKFB3,PGAM1,SDHA,SMARCA5,SREBF1,TIMM13,TOMM40
Estrogen Receptor Signaling	6.39	0.0752	3.8	ATF2,ATP5F1B,ATP5F1C,ATP5PB,CAV1,CDKN1A,CFL1,CREB3,CYC1,EIF4EBP1,FOS,FOXA1,GNA13,GNAI3,GRB2,HES1,HSP90AA1,JUN,MED13,MMP14,MMP15,MYC,NDUFA13,PRKAG1,PRKAR1A,RASD1,RRAS2,SDHA,THRAP3,VEGFA,VEGFB
Mitochondrial protein degradation	6.37	0.143	3.742	AFG3L2,ALDH1B1,ATP5F1B,ATP5F1C,ATP5PD,CLPP,FECH,HSPA9,LONP1,MDH2,NDUFA13,PCCB,SHMT2,SSBP1
Myelination Signaling Pathway	6.34	0.0818	4.041	ADGRG6,ARF6,ATF2,BMP2,CHP1,CREB3,EIF4EBP1,ERBB2,FASN,FGFR2,FOS,FZD5,GRB2,IDI1,JUN,LAMB2,LAMC1,NDRG1,NOTCH2,NRG1,PRKAG1,PRKAR1A,RASD1,RRAS2,SMARCA4,SREBF1,SREBF2
Iron homeostasis signaling pathway	6.33	0.117	ND	ACO1,ATP6AP1,ATP6V0B,ATP6V0C,ATP6V1A,ATP6V1B2,BMP2,CIAO2B,FECH,FTH1,FTL,GDF15,HSPA9,NUBP2,SLC39A14,SLC40A1,TFRC
Regulation of mRNA stability by proteins that bind AU-rich elements	6.07	0.146	3.606	EXOSC4,EXOSC6,HSPA8,HSPB1,PSMB3,PSMB6,PSMC4,PSMC5,PSMD6,SET,YWHAZ,ZFP36,ZFP36L1
CLEAR Signaling Pathway	5.9	0.0839	-1.043	ATF2,ATP6AP1,ATP6V0B,ATP6V0C,ATP6V1A,ATP6V1B2,CD63,CHP1,CREB3,CTSB,DDIT4,FGFR2,LAMTOR1,PPP2R2A,PRKAG1,RASD1,RRAS2,SCPEP1,SEC13,STUB1,TNFRSF11B,VEGFA,YWHAG,YWHAZ
Post-translational protein phosphorylation	5.89	0.131	3.742	AHSG,ALB,CALU,CCN1,FN1,FUCA2,IGFBP5,ITIH2,LAMB2,LAMC1,LGALS1,P4HB,RCN1,SPP1
Huntington's Disease Signaling	5.88	0.0836	1.633	ATF2,ATP5F1B,ATP5F1C,ATP5PB,CAPN2,CAPN5,CASP7,CLTC,CREB3,GRB2,HSPA5,HSPA8,HSPA9,JUN,POLR2C,POLR2E,POLR2H,PSMB3,PSMB6,PSMC4,PSMC5,PSMD6,SDHA,UBD
Hepatic Fibrosis Signaling Pathway	5.8	0.0719	3.53	ATF2,CREB3,CSNK1D,CXCL8,FOS,FTH1,FTL,FZD5,GNAI3,IL1RAP,ITGA5,ITGAV,JUN,MYC,NCF2,PRKAG1,PRKAR1A,RASD1,RHOB,RHOC,RHOD,RND1,RRAS2,SDHA,SERPINE1,SPP1,TFRC,TNFRSF11B,VEGFA,VEGFB
NFE2L2 regulating anti-oxidant/detoxification enzymes	5.74	0.304	2.646	GCLM,GSR,GSTA1,GSTA2,PRDX1,SRXN1,TXNRD1
Role of Chondrocytes in Rheumatoid Arthritis Signaling Pathway	5.68	0.111	4	CAPN2,CHP1,CXCL8,EGR1,FN1,FOS,IL1RAP,ITGA5,JUN,MMP14,MMP15,PGAM5,PRKAG1,TNFRSF11B,VEGFA,VEGFB
Cristae formation	5.66	0.242	2.828	ATP5F1B,ATP5F1C,ATP5MC3,ATP5PB,ATP5PD,HSPA9,IMMT,TMEM11
ILK Signaling	5.65	0.096	3.153	ACTG1,ACTN4,ATF2,BMP2,CDH1,CFL1,CREB3,FLNB,FN1,FOS,JUN,MYC,PPP2R2A,RHOB,RHOC,RHOD,RND1,VEGFA,VEGFB
Retinoid metabolism and transport	5.63	0.205	3	AGRN,AKR1B10,AKR1C3,AKR1C4,APOC3,GPC1,LRP10,RDH11,SDC4
Sertoli Cell-Germ Cell Junction Signaling Pathway (Enhanced)	5.62	0.0886	0.218	ACTG1,ARPC1A,ARPC5L,CD2AP,CDH1,CLDN1,CLDN3,EPS8,FOS,IL1RAP,JUN,LAMB2,LAMC1,NECTIN3,PPP2R2A,PRKAG1,PRKAR1A,RASD1,RRAS2,TNFRSF11B,ZYX
Protein Ubiquitination Pathway	5.55	0.0824	4.69	ANAPC11,CRYAB,HSP90AA1,HSPA4L,HSPA5,HSPA8,HSPA9,HSPB1,HSPB8,PSMB3,PSMB6,PSMC4,PSMC5,PSMD6,STUB1,SUGT1,TRAP1,UBD,UBE2I,UBE2K,UBE2M,UCHL3,USO1
Remodeling of Epithelial Adherens Junctions	5.48	0.155	2.236	ACTG1,ACTN4,ARF6,ARPC1A,ARPC5L,CDH1,CLIP1,HGS,MAPRE2,NME1,ZYX
ESR-mediated signaling	5.38	0.119	3.742	ATF2,CDK9,FOS,FOXA1,GTF2F1,H2AC6,HSP90AA1,JUN,JUND,MYC,POLR2C,POLR2E,POLR2H,PRMT1
Iron uptake and transport	5.33	0.167	3.162	ACO1,ATP6AP1,ATP6V0B,ATP6V0C,ATP6V1A,ATP6V1B2,FTH1,FTL,SLC40A1,TFRC
IL-8 Signaling	5.33	0.0913	4	CDH1,CXCL8,EIF4EBP1,FOS,GNA13,GNAI3,ITGAV,JUN,LASP1,NCF2,PAK2,RASD1,RHOB,RHOC,RHOD,RND1,RRAS2,VEGFA,VEGFB
Clathrin-mediated Endocytosis Signaling	5.3	0.0909	ND	ACTG1,ALB,APOC3,ARF6,ARPC1A,ARPC5L,CD2AP,CHP1,CLTC,CLU,GRB2,HGS,HSPA8,ITGA5,SAA4,TFRC,UBD,VEGFA,VEGFB
Gene and protein expression by JAK-STAT signaling after IL-12 stimulation	5.25	0.216	0	ANXA2,CFL1,GSTA2,GSTO1,HSPA9,MIF,PAK2,PPIA
HIF1α Signaling	5.21	0.0896	1.886	ADM,CDKN1A,CHP1,EIF4EBP1,HKDC1,HSP90AA1,HSPA5,HSPA8,HSPA9,JUN,MMP14,MMP15,NCF2,RASD1,RRAS2,SERPINE1,STUB1,VEGFA,VEGFB
Regulation of Insulin-like Growth Factor (IGF) transport and uptake by IGFBPs	5.13	0.113	3.742	AHSG,ALB,CALU,CCN1,FN1,FUCA2,IGFBP5,ITIH2,LAMB2,LAMC1,LGALS1,P4HB,RCN1,SPP1
Osteoarthritis Pathway	4.98	0.0833	1.886	ANXA2,ATF2,BMP2,CASP7,CREB3,CXCL8,DDIT4,ELF3,FN1,FZD5,HES1,IL1RAP,ITGA5,ITGAV,PRG4,PRKAG1,SDC4,SPP1,VEGFA,VEGFB
Inhibition of ARE-Mediated mRNA Degradation Pathway	4.98	0.0982	-0.302	CNOT9,EXOSC4,EXOSC6,PPP2R2A,PRKAG1,PRKAR1A,PSMB3,PSMB6,PSMC4,PSMC5,PSMD6,TNFRSF11B,YWHAG,YWHAZ,ZFP36,ZFP36L1
Cachexia Signaling Pathway	4.97	0.0707	3.922	ALB,CAPN2,CAPN5,CASP7,CXCL8,DDIT4,EIF2S1,GDF15,HSP90AA1,HSPA5,HSPA8,HSPA9,IL1RAP,P4HB,PHGDH,PRKAG1,PRKAR1A,PSMB3,PSMB6,PSMC4,PSMC5,PSMD6,SOCS3,TNFRSF11B,TNFRSF12A,XBP1
Pulmonary Fibrosis Idiopathic Signaling Pathway	4.93	0.0736	3.838	ACTG1,AJUBA,ATF2,CAV1,CDH1,EGR1,EIF4EBP1,FGFR2,FN1,FOS,FZD5,GNA13,GRB2,HES1,ITGAV,JUN,MMP14,MMP15,MRTFA,NOTCH2,RASD1,RRAS2,SERPINE1,THBS1
PXR/RXR Activation	4.89	0.149	2	ABCB1,ABCC2,ABCC3,ALDH1A1,CYP2A6,GSTA1,GSTA2,PRKAG1,PRKAR1A,UGT1A9
Urea Cycle	4.75	0.571	2	ARG1,ASS1,CPS1,OTC
TP53 Regulates Metabolic Genes	4.71	0.129	3.317	COX6C,COX7C,DDIT4,GLS2,GSR,LAMTOR1,PRDX1,PRKAG1,TXNRD1,YWHAG,YWHAZ
Acute Phase Response Signaling	4.69	0.089	1.508	AHSG,ALB,AMBP,FN1,FOS,FTL,GRB2,HRG,IL1RAP,ITIH2,JUN,RASD1,RRAS2,SAA4,SERPINE1,SOCS3,TNFRSF11B
Ribonucleotide Reductase Signaling Pathway	4.62	0.092	1.291	ATF2,CDH1,CDKN1A,CREB3,EIF4EBP1,ERBB2,FOS,H3-3B,JUN,MYC,SMARCA4,SMARCD2,TBRG4,THBS1,VEGFA,YBX1
ABC-family proteins mediated transport	4.62	0.117	3.464	ABCB1,ABCB6,ABCC2,ABCC3,ABCC4,DERL2,EIF2S1,PSMB3,PSMB6,PSMC4,PSMC5,PSMD6
FXR/RXR Activation	4.57	0.0872	0	ABCC2,APOC3,CXCL8,FASN,FOXA1,FOXA3,GCLM,GSTA1,GSTA2,GSTO1,LIPC,MGST1,PRKAG1,SLCO1B1,SOCS3,SREBF1,UGT2B4
mTOR Signaling	4.57	0.0837	1.414	DDIT4,EIF3B,EIF3J,EIF3M,EIF4A1,EIF4A3,EIF4B,EIF4EBP1,PPP2R2A,PRKAG1,RASD1,RHOB,RHOC,RHOD,RND1,RRAS2,VEGFA,VEGFB
ABRA Signaling Pathway	4.57	0.125	2.714	ACTG1,CFL1,CHP1,EGR1,FOS,JUNB,JUND,MRTFA,TPM1,VEGFA,VEGFB
Azathioprine ADME	4.57	0.261	2.449	ABCC4,GSTA1,GSTA2,IMPDH2,NME1,NME2
IGF-1 Signaling	4.53	0.114	1.89	CCN1,FOS,GRB2,IGFBP5,JUN,PRKAG1,PRKAR1A,RASD1,RRAS2,SOCS3,YWHAG,YWHAZ
Mitochondrial Dysfunction	4.52	0.0696	-2.236	ATF2,ATP1A1,ATP5F1B,ATP5F1C,ATP5MC3,ATP5PB,ATP5PD,CAPN2,CAPN5,CHP1,COX11,COX6C,COX7C,CREB3,CYC1,GSR,GSTA1,MAOA,MGST1,NDUFA13,PRKAG1,PRKAR1A,SDHA,TOMM40
Autophagy	4.44	0.0818	2.828	ATF2,ATG101,ATG2A,CHP1,CREB3,DAPK3,FOS,GNAI3,JUN,MAP1LC3A,MYC,PPP2R2A,PRKAG1,PRKAR1A,SLC3A2,SQSTM1,TNFRSF11B,VEGFA
Cellular response to hypoxia	4.4	0.132	3.162	AJUBA,CITED2,HIGD1A,LIMD1,PSMB3,PSMB6,PSMC4,PSMC5,PSMD6,VEGFA
Actin Nucleation by ARP-WASP Complex	4.39	0.12	2.646	ARPC1A,ARPC5L,GRB2,ITGA5,ITGAV,RASD1,RHOB,RHOC,RHOD,RND1,RRAS2
Transcriptional regulation by the AP-2 (TFAP2) family of transcription factors	4.34	0.194	2.646	CDKN1A,CITED2,CITED4,ERBB2,MYC,UBE2I,VEGFA
Endocannabinoid Cancer Inhibition Pathway	4.32	0.0959	0	ATF2,ATF3,CASP7,CDH1,CDKN1A,CREB3,GNA13,GNAI3,MYC,NUPR1,PRKAG1,PRKAR1A,VEGFA,VEGFB
Hypoxia Signaling in the Cardiovascular System	4.3	0.128	2	ATF2,CREB3,CSNK1D,HSP90AA1,JUN,P4HB,UBE2I,UBE2K,UBE2M,VEGFA
Superpathway of Citrulline Metabolism	4.3	0.312	2.236	ARG1,ASS1,CPS1,GLS2,OTC
Interleukin-4 and Interleukin-13 signaling	4.29	0.108	2.887	CDKN1A,CXCL8,FN1,FOS,HSP90AA1,HSPA8,JUNB,MAOA,MCL1,MYC,SOCS3,VEGFA
Signaling by Rho Family GTPases	4.29	0.0746	3.742	ACTG1,ARPC1A,ARPC5L,CDC42EP1,CDH1,CFL1,CLIP1,FOS,GNA13,GNAI3,ITGA5,ITGAV,JUN,MAP3K20,NCF2,PAK2,RHOB,RHOC,RHOD,RND1
IL-6 Signaling	4.28	0.101	2.714	ABCB1,CXCL8,FOS,GRB2,HSPB1,IL1RAP,JUN,MCL1,RASD1,RRAS2,SOCS3,TNFRSF11B,VEGFA
Colorectal Cancer Metastasis Signaling	4.25	0.0741	3.5	CDH1,FOS,FZD5,GNA13,GNAI3,GRB2,JUN,MMP14,MMP15,MYC,PRKAG1,PRKAR1A,RASD1,RHOB,RHOC,RHOD,RND1,RRAS2,VEGFA,VEGFB
Glucocorticoid Receptor Signaling	4.24	0.0565	ND	ATP5F1B,ATP5F1C,ATP5PB,CAV1,CDKN1A,CHP1,CXCL8,CYC1,DUSP1,FOS,GRB2,GTF2B,GTF2F1,H3-3B,HSP90AA1,HSPA5,HSPA8,HSPA9,JUN,KRT8,MYC,NDUFA13,POLR2C,POLR2E,POLR2H,PRKAG1,RASD1,RRAS2,SDHA,SERPINE1,SMARCA4,SMARCD2,TAF7,UBE2I
Xenobiotic Metabolism PXR Signaling Pathway	4.16	0.0779	2.887	ABCB1,ABCC2,ABCC3,ALDH1A1,ALDH1B1,CITED2,GSTA1,GSTA2,GSTO1,HSP90AA1,MAOA,MGST1,PPP1R3C,PRKAG1,PRKAR1A,SLCO1B1,UGT1A9,UGT2B4
LPS/IL-1 Mediated Inhibition of RXR Function	4.14	0.0707	0	ABCB1,ABCC2,ABCC3,ABCC4,ACOX1,ALDH1A1,ALDH1B1,CYP2A6,CYP2C18,GSTA1,GSTA2,GSTO1,HMGCS1,IL1RAP,JUN,LIPC,MAOA,MGST1,SLC27A3,SREBF1,TNFRSF11B
Role of JAK family kinases in IL-6-type Cytokine Signaling	4.07	0.12	2.333	FOS,HSP90AA1,IRF1,JUNB,MCL1,MYC,SERPINA5,SOCS3,VEGFA,VEGFB
Agrin Interactions at Neuromuscular Junction	4.04	0.132	2.646	ACTG1,AGRN,ERBB2,JUN,LAMC1,NRG1,PAK2,RASD1,RRAS2
Sumoylation Pathway	4.01	0.109	0	ARHGDIA,CDH1,DAXX,FOS,JUN,RHOB,RHOC,RHOD,RND1,STUB1,UBE2I
Urea cycle	4	0.4	2	ARG1,ASS1,CPS1,OTC
Regulation of lipid metabolism by PPARalpha	4	0.101	3.464	ACOX1,ANKRD1,FADS1,FDFT1,HMGCS1,MED13,SREBF1,SREBF2,THRAP3,TNFRSF21,TXNRD1,UGT1A9
Bladder Cancer Signaling	4	0.101	ND	CDH1,CDKN1A,CXCL8,ERBB2,MMP14,MMP15,MYC,RASD1,RRAS2,THBS1,VEGFA,VEGFB
Interconversion of nucleotide di- and triphosphates	3.95	0.207	2.449	AK4,CTPS1,GSR,NME1,NME2,TXNRD1
EGR2 and SOX10-mediated initiation of Schwann cell myelination	3.95	0.207	2.449	ADGRG6,CYP51A1,GJB1,LAMC1,SMARCA4,SREBF2
Epithelial Adherens Junction Signaling	3.95	0.0886	1.604	ARPC1A,ARPC5L,CDH1,CFL1,NECTIN3,NOTCH2,PAK2,PPP2R2A,PRKAG1,RASD1,RRAS2,WWC1,YWHAG,YWHAZ
TP53 Regulates Transcription of DNA Repair Genes	3.94	0.129	3	ATF2,CDK9,FOS,GTF2F1,JUN,POLR2C,POLR2E,POLR2H,SSRP1
Microautophagy Signaling Pathway	3.92	0.0881	3.742	HGS,HSPA8,MAP1LC3A,PRKAG1,PSMB3,PSMB6,PSMC4,PSMC5,PSMD6,SEC13,SEC23B,SEC24D,SQSTM1,VPS4B
Deadenylation-dependent mRNA decay	3.89	0.143	2.828	CNOT9,EIF4A1,EIF4A3,EIF4B,EXOSC4,EXOSC6,LSM4,LSM7
Neutrophil degranulation	3.87	0.0587	5.292	ACAA1,AHSG,ANXA2,APEH,ARG1,ATP6V0C,CD63,CRISPLD2,CTSB,CYSTM1,DDX3X,FTH1,FTL,FUCA2,HSP90AA1,HSPA8,ILF2,IMPDH2,ITGAV,LAMTOR1,MGST1,MIF,NME2,PAFAH1B2,PGAM1,PPIA,PSMD6,SLC15A4
MSP-RON Signaling in Cancer Cells Pathway	3.82	0.0909	3.606	ATF2,CREB3,ELF3,FOS,GRB2,JUN,MYC,RASD1,RRAS2,VEGFA,VEGFB,YWHAG,YWHAZ
Pulmonary Healing Signaling Pathway	3.8	0.0784	3	CDH1,CFL1,FGFR2,FZD5,GRB2,MMP14,MMP15,MYC,NOTCH2,PRKAG1,RASD1,RRAS2,THBS1,TNFRSF11B,VEGFA,VEGFB
ID1 Signaling Pathway	3.8	0.0784	2	ATF3,BHLHE40,BMP2,CAV1,CDKN1A,EGR1,FGFR2,FN1,MCAM,MYC,RASD1,RHOC,RRAS2,TNFRSF11B,VEGFA,VEGFB
Sertoli Cell-Sertoli Cell Junction Signaling	3.79	0.0729	3.3	ACTG1,ACTN4,ATF2,CDH1,CLDN1,CLDN3,CREB3,GRB2,IL1RAP,JUN,LAMB2,LAMC1,MAP3K20,NECTIN3,PAK2,RASD1,RRAS2,TNFRSF11B
DHCR24 Signaling Pathway	3.79	0.0903	3.051	AHSG,ALB,AMBP,APOC3,CLU,CYP51A1,DHCR7,RASD1,RRAS2,SAA4,SC5D,SREBF1,SREBF2
Formation of ATP by chemiosmotic coupling	3.79	0.25	2.236	ATP5F1B,ATP5F1C,ATP5MC3,ATP5PB,ATP5PD
ERK5 Signaling	3.75	0.122	2.828	ATF2,CREB3,FOS,GNA13,MYC,RASD1,RRAS2,YWHAG,YWHAZ
Oxidative Phosphorylation	3.71	0.101	3	ATP5F1B,ATP5F1C,ATP5MC3,ATP5PB,ATP5PD,COX11,COX6C,COX7C,CYC1,NDUFA13,SDHA
HER-2 Signaling in Breast Cancer	3.71	0.0742	1.291	ARF4,ARF6,CASP7,CDKN1A,COX11,COX6C,COX7C,ELF3,ERBB2,FOS,GRB2,JUN,MYC,NRG1,RASD1,RRAS2,SEC13
Signaling by Insulin receptor	3.7	0.156	2.646	ATP6AP1,ATP6V0B,ATP6V0C,ATP6V1A,ATP6V1B2,GRB2,IDE
Regulation of Actin-based Motility by Rho	3.61	0.0982	2.828	ARHGDIA,ARPC1A,ARPC5L,CFL1,ITGA5,ITGAV,PAK2,RHOB,RHOC,RHOD,RND1
LXR/RXR Activation	3.6	0.0916	1.414	AHSG,ALB,AMBP,APOC3,CLU,CYP51A1,FASN,FDFT1,IL1RAP,SAA4,SREBF1,TNFRSF11B
Production of Nitric Oxide and Reactive Oxygen Species in Macrophages	3.58	0.0781	2.673	ALB,APOC3,CLU,FOS,IRF1,JUN,NCF2,PPP1R3C,PPP2R2A,RHOB,RHOC,RHOD,RND1,SAA4,TNFRSF11B
Dissolution of Fibrin Clot	3.49	0.308	2	ANXA2,HRG,S100A10,SERPINE1
Cholecystokinin/Gastrin-mediated Signaling	3.44	0.094	3	ATF2,FOS,GNA13,GRB2,JUN,RASD1,RHOB,RHOC,RHOD,RND1,RRAS2
Mitochondrial protein import	3.43	0.123	2.828	ATP5F1B,CYC1,GRPEL1,HSPA9,OTC,PITRM1,TIMM13,TOMM40
Processing of Capped Intron-Containing Pre-mRNA	3.42	0.066	4.359	EFTUD2,EIF4A3,FAM50A,GTF2F1,HNRNPC,HSPA8,LSM4,LSM7,PHF5A,POLR2C,POLR2E,POLR2H,RBM17,RNPS1,SEC13,SF3B5,SNRPB,SRRT,YBX1
RAR Activation	3.4	0.0576	3.962	AKR1C3,ALDH1A1,ATF2,CDKN1A,CITED2,CREB3,CXCL8,DUSP1,FOS,JUN,PRKAG1,PRKAR1A,PRMT1,PSMC5,RDH11,RDH5,RHOB,RHOC,RHOD,RND1,SMARCA4,SMARCD2,SMPDL3A,SOCS3,VEGFA
RNA polymerase II transcribes snRNA genes	3.37	0.108	3	CDK9,GTF2B,GTF2F1,INTS10,INTS6,POLR2C,POLR2E,POLR2H,SRRT
Cellular response to heat stress	3.36	0.099	3	CRYAB,HSP90AA1,HSPA4L,HSPA5,HSPA8,HSPA9,HSPB1,HSPB8,SEC13,TNFRSF21
Tumor Microenvironment Pathway	3.36	0.0778	3.742	ARG1,CXCL8,FN1,FOS,ITGA5,JUN,MMP14,MMP15,MYC,RASD1,RRAS2,SPP1,VEGFA,VEGFB
Colanic Acid Building Blocks Biosynthesis	3.36	0.286	2	GALK1,GMDS,GMPPA,UGDH
Detoxification of Reactive Oxygen Species	3.35	0.162	2.449	ERO1A,GSR,NCF2,P4HB,PRDX1,TXNRD1
Ephrin Receptor Signaling	3.32	0.0739	3.317	ARPC1A,ARPC5L,ATF2,CFL1,CREB3,GNA13,GNAI3,GRB2,ITGA5,ITGAV,PAK2,RASD1,RRAS2,VEGFA,VEGFB
Retinoate Biosynthesis I	3.3	0.135	ND	AKR1B10,AKR1C2,AKR1C3,AKR1C4,ALDH1A1,RDH11,RDH5
Axonal Guidance Signaling	3.29	0.0541	ND	ABLIM1,AFG3L2,ARPC1A,ARPC5L,BMP2,CFL1,CHMP1A,CHP1,ERBB2,FZD5,GNA13,GNAI3,GRB2,ITGA5,ITGAV,MMP14,MMP15,PAK2,PITRM1,PRKAG1,PRKAR1A,RASD1,RHOD,RND1,ROBO1,RRAS2,VEGFA,VEGFB
Aryl Hydrocarbon Receptor Signaling	3.29	0.0765	0	ALDH1A1,ALDH1B1,CDKN1A,CYP2C18,FOS,GSTA1,GSTA2,GSTO1,HSP90AA1,HSPB1,JUN,MGST1,MYC,SMARCA4
tRNA Charging	3.28	0.158	2.449	EPRS1,FARSA,FARSB,GARS1,RARS1,WARS1
Metabolism of porphyrins	3.22	0.192	2.236	ABCC2,ALB,FECH,GSTA1,SLCO1B1
IL-17A Signaling in Gastric Cells	3.22	0.192	ND	CCL20,CXCL10,CXCL8,FOS,JUN
NGF-stimulated transcription	3.22	0.154	2.449	ATF2,EGR1,FOS,JUNB,JUND,TRIB1
Mitochondrial Division Signaling Pathway	3.19	0.0783	1.387	CHP1,DUSP6,MUL1,P4HB,PGAM5,PPP2R2A,PRKAG1,PRKAR1A,RASD1,RRAS2,TNFRSF11B,VEGFA,VEGFB
MicroRNA Biogenesis Signaling Pathway	3.17	0.0745	2.673	EXOSC4,EXOSC6,HSP90AA1,HSPA8,ILF2,MYC,POLR2C,POLR2E,POLR2H,RASD1,RRAS2,SEC13,TSN,VEGFA
Signaling by VEGF	3.13	0.0926	3.162	AAMP,ACTG1,CAV1,HSP90AA1,HSPB1,ITGAV,NCF2,PAK2,VEGFA,VEGFB
Transport of inorganic cations/anions and amino acids/oligopeptides	3.13	0.0926	3.162	SLC12A2,SLC15A4,SLC1A1,SLC25A1,SLC25A10,SLC38A1,SLC38A2,SLC3A2,SLC4A4,SLC7A2
BMP signaling pathway	3.11	0.1	2.646	ATF2,BMP2,GRB2,JUN,MAGED1,PRKAG1,PRKAR1A,RASD1,RRAS2
FAT10 Signaling Pathway	3.11	0.125	ND	PSMB3,PSMB6,PSMC4,PSMC5,PSMD6,SQSTM1,UBD
Macrophage Alternative Activation Signaling Pathway	3.08	0.0729	1.732	ARG1,ATF2,CREB3,DUSP1,EIF4EBP1,FOS,GRB2,H3-3B,JUN,LAMTOR1,MYC,SOCS3,SREBF1,THBS1
Germ Cell-Sertoli Cell Junction Signaling	3.07	0.076	ND	ACTG1,ACTN4,CDH1,CFL1,NECTIN3,PAK2,RASD1,RHOB,RHOC,RHOD,RND1,RRAS2,ZYX
RNA Polymerase II Transcription	3.07	0.08	3.464	CDK9,EIF4A3,GTF2B,GTF2F1,PAF1,POLR2C,POLR2E,POLR2H,RNPS1,SNRPB,SSRP1,TAF7
PTEN Regulation	3.07	0.08	2.714	ATF2,CBX6,EGR1,JUN,LAMTOR1,PSMB3,PSMB6,PSMC4,PSMC5,PSMD6,STUB1,WWP2
Pyrimidine Ribonucleotides Interconversion	3.04	0.143	ND	AK4,CTPS1,DDX3X,ENTPD5,NME1,NME2
MAPK6/MAPK4 signaling	3.04	0.0978	2	HSPB1,JUN,MYC,PAK2,PSMB3,PSMB6,PSMC4,PSMC5,PSMD6
Androgen Signaling	2.98	0.0743	ND	GNA13,GNAI3,GTF2B,GTF2F1,H3-3B,HSP90AA1,JUN,POLR2C,POLR2E,POLR2H,PRKAG1,PRKAR1A,TAF7
Metabolism of polyamines	2.97	0.119	2.646	AMD1,PSMB3,PSMB6,PSMC4,PSMC5,PSMD6,SRM
Polyamine Regulation in Colon Cancer	2.97	0.119	1.89	ARG1,FOS,JUN,MYC,SLC3A2,SRM,STIM1
IL-10 Signaling	2.94	0.0774	1.155	ATF2,BHLHE40,BMP2,CDKN1A,CREB3,DDIT4,DUSP1,FOS,IL1RAP,JUN,PRKAG1,SOCS3
RHOGDI Signaling	2.94	0.0679	-2.111	ACTG1,ARHGDIA,ARPC1A,ARPC5L,CDH1,CFL1,GNA13,GNAI3,ITGA5,ITGAV,PAK2,RHOB,RHOC,RHOD,RND1
Aspirin ADME	2.93	0.136	2.449	ABCC2,ABCC3,ALB,GLYATL1,UGT1A9,UGT2B4
AMPK Signaling	2.92	0.0653	0.333	AK4,ATF2,CDKN1A,CREB3,EIF4EBP1,FASN,GNA13,GNAI3,PFKFB3,PPM1G,PPP2R2A,PRKAG1,PRKAR1A,SMARCA4,SMARCD2,STIM1
Immunogenic Cell Death Signaling Pathway	2.91	0.0938	2.828	BCAP31,CXCL10,DAPK3,HSP90AA1,HSPA5,HSPA8,HSPA9,PGAM5,TNFRSF11B
Transcriptional regulation by RUNX3	2.91	0.0938	1	CDKN1A,HES1,MYC,PSMB3,PSMB6,PSMC4,PSMC5,PSMD6,SPP1
Neddylation	2.91	0.065	4	BTBD1,CDKN1A,DCAF7,DCUN1D4,MUL1,PSMB3,PSMB6,PSMC4,PSMC5,PSMD6,SOCS3,SQSTM1,UBD,UBE2M,UCHL3,WSB2
Role of Osteoclasts in Rheumatoid Arthritis Signaling Pathway	2.9	0.0597	3.441	ATF2,CDH1,CHP1,CREB3,FOS,GRB2,IL1RAP,ITGA5,JUN,MMP14,MMP15,RASD1,RHOB,RHOC,RHOD,RND1,RRAS2,SPP1,TNFRSF11B
Renal Cell Carcinoma Signaling	2.89	0.103	2.236	FOS,GRB2,JUN,PAK2,RASD1,RRAS2,UBD,VEGFA
Bile acid and bile salt metabolism	2.88	0.133	2.449	ABCC3,AKR1C2,AKR1C3,AKR1C4,ALB,SLCO1B1
Pyrimidine Ribonucleotides De Novo Biosynthesis	2.88	0.133	ND	AK4,CTPS1,DDX3X,ENTPD5,NME1,NME2
CGAS-STING Signaling Pathway	2.85	0.0797	3.317	ATP6AP1,ATP6V0B,ATP6V0C,ATP6V1A,ATP6V1B2,CCL20,CDKN1A,CXCL8,IRF1,LRRC8A,MAP1LC3A
RHO GTPases Activate Rhotekin and Rhophilins	2.83	0.333	ND	RHOB,RHOC,RTKN
Atorvastatin ADME	2.83	0.333	ND	ABCB1,ABCC2,SLCO1B1
Caveolar-mediated Endocytosis Signaling	2.82	0.1	2.236	ACTG1,ALB,CAV1,COPE,COPG1,FLNB,ITGA5,ITGAV
Role of PKR in Interferon Induction and Antiviral Response	2.82	0.0791	0	ATF2,ATF3,CYC1,EIF2S1,FOS,HSP90AA1,HSPA5,HSPA8,HSPA9,IRF1,JUN
Unfolded Protein Response (UPR)	2.82	0.211	2	CREB3,EIF2S1,HSPA5,XBP1
Sheddase Signaling Pathway	2.81	0.0683	1.069	CCN1,CDH1,DDIT4,ELF3,FN1,FOS,GNAI3,IGFBP5,ITGA5,ITGAV,JUN,MMP14,MMP15,VEGFA
Senescence Pathway	2.8	0.06	2	ANAPC11,ATF3,BHLHE40,CAPN2,CAPN5,CDKN1A,CHP1,CXCL8,EIF4EBP1,ELF3,JUN,PPP2R2A,RASD1,RRAS2,SAA4,SERPINE1,SQSTM1,ZFP36L1
Degradation of the extracellular matrix	2.79	0.0988	2.828	CAPN2,CAPN5,CDH1,FN1,LAMC1,MMP14,MMP15,SPP1
MSP-RON Signaling in Macrophages Pathway	2.78	0.0833	2.53	ARG1,ATF2,CREB3,FOS,GRB2,JUN,NFKBIZ,RASD1,RRAS2,SOCS3
Semaphorin interactions	2.76	0.109	2.646	CFL1,ERBB2,HSP90AA1,PAK2,RHOB,RHOC,RND1
Xenobiotic Metabolism CAR Signaling Pathway	2.73	0.0647	3	ABCB1,ABCC2,ABCC3,ALDH1A1,ALDH1B1,CITED2,GSTA1,GSTA2,GSTO1,HSP90AA1,MGST1,PPP2R2A,SLCO1B1,UGT1A9,UGT2B4
Complex IV assembly	2.73	0.125	2.449	COX11,COX14,COX6C,COX7C,HIGD1A,RAB5IF
Role of Tissue Factor in Cancer	2.73	0.067	3.207	CCN1,CFL1,CXCL8,EGR1,FOS,GNA13,ITGAV,JUN,P4HB,PPP2R2A,RASD1,RRAS2,TNFRSF11B,VEGFA
MAPK targets/ Nuclear events mediated by MAP kinases	2.73	0.152	2.236	ATF2,DUSP3,DUSP6,FOS,JUN
BEX2 Signaling Pathway	2.72	0.0964	1.414	CDKN1A,ERBB2,JUN,LGALS1,PPP2R2A,SPP1,VEGFA,VEGFB
Hedgehog ligand biogenesis	2.72	0.108	2.646	DERL2,P4HB,PSMB3,PSMB6,PSMC4,PSMC5,PSMD6
ERB2-ERBB3 Signaling	2.72	0.108	2.236	ERBB2,GRB2,JUN,MYC,NRG1,RASD1,RRAS2
Xenobiotic Metabolism Signaling	2.72	0.0576	ND	ABCB1,ABCC2,ABCC3,ALDH1A1,ALDH1B1,CITED2,FTL,GSTA1,GSTA2,GSTO1,HSP90AA1,MAOA,MGST1,PPP2R2A,RASD1,RRAS2,SLCO1B1,UGT1A9,UGT2B4
Chronic Myeloid Leukemia Signaling	2.71	0.0605	2.84	ABCB1,CDKN1A,CHP1,FOS,FZD5,GRB2,HES1,HSP90AA1,JUN,MCL1,MYC,NOTCH2,PRKAG1,RASD1,RRAS2,SET,SPP1
Class I MHC mediated antigen processing and presentation	2.71	0.0551	4.583	ANAPC11,BCAP31,BTBD1,HSPA5,ITGAV,NCF2,NPEPPS,PSMB3,PSMB6,PSMC4,PSMC5,PSMD6,RNF114,RNF115,SEC13,SEC23B,SEC24D,SOCS3,STUB1,UBE2K,UBE2M
HOTAIR Regulatory Pathway	2.69	0.0723	1.508	CDH1,CDKN1A,ERBB2,FOXA1,H3-3B,IRF1,MMP14,MMP15,MRTFA,MYC,RHOC,SPP1
Activation of anterior HOX genes in hindbrain during early embryogenesis	2.69	0.0952	2.828	AJUBA,CNOT9,DPY30,H2AC6,JUN,POLR2C,POLR2E,POLR2H
PFKFB4 Signaling Pathway	2.69	0.122	2.236	ATF2,CREB3,HKDC1,PRKAG1,PRKAR1A,TKT
Citrulline Biosynthesis	2.68	0.3	ND	ARG1,GLS2,OTC
Regulation of eIF4 and p70S6K Signaling	2.68	0.0688	1	EIF2S1,EIF3B,EIF3J,EIF3M,EIF4A1,EIF4A3,EIF4EBP1,GRB2,ITGA5,ITGAV,PPP2R2A,RASD1,RRAS2
C-type lectin receptors (CLRs)	2.67	0.0759	3.317	BCL10,MUC13,MUC3A,PAK2,PSMB3,PSMB6,PSMC4,PSMC5,PSMD6,TAB3,UBE2M
CXCR4 Signaling	2.67	0.0719	3	EGR1,FOS,GNA13,GNAI3,JUN,PAK2,RASD1,RHOB,RHOC,RHOD,RND1,RRAS2
Spermidine Biosynthesis I	2.66	0.667	ND	AMD1,SRM
Asparagine N-linked glycosylation	2.65	0.08	3.162	ALG2,ALG3,B4GALT5,DERL2,GANAB,GMDS,GMPPA,MCFD2,PGM3,RPN2
Citric acid cycle (TCA cycle)	2.65	0.19	2	MDH2,SDHA,SUCLG1,TRAP1
Endoplasmic Reticulum Stress Pathway	2.65	0.19	2	CASP7,EIF2S1,HSPA5,XBP1
EIF2 Signaling	2.63	0.063	-1.134	ATF3,EIF2S1,EIF3B,EIF3J,EIF3M,EIF4A1,EIF4A3,GRB2,HSPA5,MYC,RASD1,RRAS2,SREBF1,VEGFA,WARS1
Role of Macrophages, Fibroblasts and Endothelial Cells in Rheumatoid Arthritis	2.62	0.0564	2.183	ATF2,CHP1,CREB3,CSNK1D,CXCL8,FN1,FOS,FZD5,IL1RAP,IL32,JUN,MIF,MYC,RASD1,RRAS2,SOCS3,TNFRSF11B,VEGFA,VEGFB
Assembly of RNA Polymerase II Complex	2.6	0.118	2.449	GTF2B,GTF2F1,POLR2C,POLR2E,POLR2H,TAF7
HIPPO signaling	2.59	0.092	-2.236	AJUBA,CSNK1D,PATJ,PPP1R3C,PPP2R2A,WWC1,YWHAG,YWHAZ
Paxillin Signaling	2.58	0.0841	2.646	ACTG1,ACTN4,ARF6,GRB2,ITGA5,ITGAV,PAK2,RASD1,RRAS2
Serotonin Receptor Signaling	2.56	0.0508	3.545	ATF2,CAV1,CAV2,CDH1,CREB3,CXCL8,EIF4EBP1,GNA13,GNAI3,H3-3B,JUN,MAOA,MYC,PAK2,PRKAG1,PRKAR1A,RASD1,RHOB,RHOC,RHOD,RND1,RRAS2,SQSTM1,STIM1
PPAR Signaling	2.55	0.0833	-2.121	CITED2,FOS,GRB2,HSP90AA1,IL1RAP,JUN,RASD1,RRAS2,TNFRSF11B
B-WICH complex positively regulates rRNA expression	2.55	0.115	2.449	DDX21,H2AC6,MYO1C,POLR2E,POLR2H,SMARCA5
Apoptotic execution phase	2.55	0.115	2.449	BCAP31,CASP7,CDH1,GAS2,H1-2,PAK2
Telomere Maintenance	2.53	0.0899	2.828	DAXX,H2AC6,H3-3B,NOP10,POLD2,POLR2C,POLR2E,POLR2H
Regulation of Cellular Mechanics by Calpain Protease	2.53	0.0899	2.236	ACTN4,CAPN2,CAPN5,GRB2,ITGA5,ITGAV,RASD1,RRAS2
Phase II - Conjugation of compounds	2.53	0.0826	3	GCLM,GLYATL1,GSTA1,GSTA2,GSTO1,MGST1,UGDH,UGT1A9,UGT2B4
Regulation of Apoptosis	2.51	0.113	2.449	PAK2,PSMB3,PSMB6,PSMC4,PSMC5,PSMD6
Glioma Invasiveness Signaling	2.5	0.0986	2.236	ITGAV,RASD1,RHOB,RHOC,RHOD,RND1,RRAS2
TR/RXR Activation	2.5	0.0763	1.89	AKR1C2,AKR1C3,ANGPTL8,FASN,H3-3B,ITGA5,SREBF1,SREBF2,VEGFA,VEGFB
TCA Cycle II (Eukaryotic)	2.5	0.174	2	ACO1,MDH2,SDHA,SUCLG1
HGF Signaling	2.48	0.0758	1.89	ATF2,CDKN1A,ELF3,FOS,GRB2,ITGA5,ITGAV,JUN,RASD1,RRAS2
Corticotropin Releasing Hormone Signaling	2.47	0.0714	2.646	ATF2,CREB3,CTH,FOS,GNAI3,JUN,JUND,PRKAG1,PRKAR1A,SLC39A7,VEGFA
Regulation of RUNX2 expression and activity	2.46	0.0972	2.646	BMP2,PSMB3,PSMB6,PSMC4,PSMC5,PSMD6,STUB1
Mitotic G2-G2/M phases	2.46	0.065	3.606	AJUBA,CDKN1A,CSNK1D,DCTN2,HSP90AA1,PCM1,PPP2R2A,PSMB3,PSMB6,PSMC4,PSMC5,PSMD6,YWHAG
P2Y Purinergic Receptor Signaling Pathway	2.45	0.0752	2.333	ATF2,CREB3,FOS,GNAI3,JUN,MYC,PRKAG1,PRKAR1A,RASD1,RRAS2
Z-decay: degradation of maternal mRNAs by zygotically expressed factors	2.43	0.25	ND	EIF4A1,EIF4A3,EIF4B
COPII-mediated vesicle transport	2.43	0.0959	2.646	CSNK1D,MCFD2,PPP6R1,SEC13,SEC23B,SEC24D,USO1
Signaling by FGFR2	2.43	0.0959	2.646	ESRP2,FGFR2,GRB2,GTF2F1,POLR2C,POLR2E,POLR2H
Amino acids regulate mTORC1	2.43	0.109	2.449	ATP6V0B,ATP6V0C,ATP6V1A,ATP6V1B2,LAMTOR1,SEC13
PI3K/AKT Signaling	2.43	0.0644	1.414	CDKN1A,EIF4EBP1,GDF15,GRB2,HSP90AA1,ITGA5,ITGAV,MCL1,PPP2R2A,RASD1,RRAS2,YWHAG,YWHAZ
Tryptophan Degradation III (Eukaryotic)	2.43	0.167	ND	ACAA2,KMO,KYNU,L3HYPDH
Vitamin-C Transport	2.43	0.167	ND	AKR1C4,GSTO1,LRRC8A,TXNRD1
Agranulocyte Adhesion and Diapedesis	2.42	0.0619	ND	ACTG1,CCL20,CLDN1,CLDN3,CXCL10,CXCL6,CXCL8,CXCL9,FN1,GNAI3,ITGA5,MMP14,MMP15,SDC4
ERBB Signaling	2.41	0.086	2.449	ERBB2,FOS,GRB2,JUN,NRG1,PAK2,RASD1,RRAS2
Role of MAPK Signaling in Promoting the Pathogenesis of Influenza	2.37	0.0783	3	ATF2,ATP6AP1,ATP6V0B,ATP6V0C,ATP6V1A,ATP6V1B2,JUN,RASD1,RRAS2
Protein Kinase A Signaling	2.37	0.0515	0.728	AKAP7,ANAPC11,ATF2,CHP1,CREB3,DUSP1,DUSP3,DUSP6,FLNB,GNA13,GNAI3,H1-2,H3-3B,PALM2AKAP2,PPP1R3C,PRKAG1,PRKAR1A,PTPRS,SMPDL3A,YWHAG,YWHAZ
Extra-nuclear estrogen signaling	2.37	0.0933	2.646	CAV1,CAV2,FOS,GNAI3,HSP90AA1,HSPB1,PRMT1
Neurotransmitter release cycle	2.36	0.125	2.236	GLS2,MAOA,SLC1A1,SLC22A1,SLC38A2
Granulocyte Adhesion and Diapedesis	2.35	0.0631	ND	CCL20,CLDN1,CLDN3,CXCL10,CXCL6,CXCL8,CXCL9,GNAI3,IL1RAP,MMP14,MMP15,SDC4,TNFRSF11B
Sleep NREM Signaling Pathway	2.35	0.0776	-2.333	ATF2,CREB3,GNAI3,PRKAG1,PRKAR1A,RASD1,RRAS2,YWHAG,YWHAZ
HMGB1 Signaling	2.35	0.0688	2.828	CXCL8,FOS,JUN,RASD1,RHOB,RHOC,RHOD,RND1,RRAS2,SERPINE1,TNFRSF11B
RAC Signaling	2.34	0.0725	2.828	ARPC1A,ARPC5L,CFL1,ITGA5,ITGAV,JUN,NCF2,PAK2,RASD1,RRAS2
Pathogen Induced Cytokine Storm Signaling Pathway	2.34	0.0521	3.638	BHLHE40,CASP7,CCL20,CDH1,CXCL10,CXCL6,CXCL8,CXCL9,FOS,FTH1,FTL,IL1RAP,IRF1,JUN,MYC,SOCS3,TNFRSF10B,TNFRSF11B,VEGFA,VEGFB
Plasma lipoprotein assembly, remodeling, and clearance	2.33	0.0921	2.646	ALB,ANGPTL3,ANGPTL8,APOC3,CLTC,LIPC,P4HB
Prolactin Signaling	2.33	0.0833	1.89	FOS,GRB2,IRF1,JUN,MYC,RASD1,RRAS2,SOCS3
Gap Junction Signaling	2.31	0.0539	3.153	ACTG1,ATF2,CASP7,CAV1,CREB3,CSNK1D,CTH,GJB1,GNAI3,GRB2,HSPA8,MYC,PRKAG1,PRKAR1A,RASD1,RRAS2,SLC39A7,TNFRSF11B
VEGF Signaling	2.3	0.0825	2.449	ACTG1,ACTN4,EIF2S1,GRB2,RASD1,RRAS2,VEGFA,VEGFB
The Visual Cycle	2.3	0.154	ND	AKR1B10,AKR1C3,RDH11,RDH5
Semaphorin Signaling in Neurons	2.28	0.102	ND	CFL1,PAK2,RHOB,RHOC,RHOD,RND1
Neuregulin Signaling	2.27	0.0756	2.236	ERBB2,GRB2,HSP90AA1,ITGA5,ITGAV,MYC,NRG1,RASD1,RRAS2
Death Receptor Signaling	2.27	0.0816	1.89	ACTG1,CASP7,CYC1,DAXX,GAS2,HSPB1,TNFRSF10B,TNFRSF21
Signaling by NOTCH4	2.27	0.0709	3.162	HES1,NME1,NME2,NOTCH2,PSMB3,PSMB6,PSMC4,PSMC5,PSMD6,YWHAZ
VDR/RXR Activation	2.27	0.0897	ND	CDKN1A,CXCL10,GTF2B,HES1,IGFBP5,PSMC5,SPP1
Cardiac Hypertrophy Signaling	2.27	0.0577	2.887	ATF2,CHP1,GNA13,GNAI3,GRB2,HSPB1,JUN,PRKAG1,PRKAR1A,RASD1,RHOB,RHOC,RHOD,RND1,RRAS2
Hepatitis B Chronic Liver Pathogenesis Signaling Pathway	2.25	0.0638	2.309	ATF2,CREB3,CXCL10,DDX3X,EGR1,FOXA1,IL32,MMP14,RASD1,RRAS2,SOCS3,VEGFA
p53 Signaling	2.25	0.0808	1.89	CDKN1A,CSNK1D,GNL3,JUN,PERP,THBS1,TNFRSF10B,TP53I3
Thyroid Cancer Signaling	2.24	0.0886	1.89	CDH1,CXCL8,FOS,JUN,MYC,RASD1,RRAS2
Neurotrophin/TRK Signaling	2.24	0.0886	2.449	ATF2,CREB3,FOS,GRB2,JUN,RASD1,RRAS2
NIK-->noncanonical NF-kB signaling	2.24	0.1	2.449	PSMB3,PSMB6,PSMC4,PSMC5,PSMD6,UBE2M
Endometrial Cancer Signaling	2.24	0.1	1	CDH1,ERBB2,GRB2,MYC,RASD1,RRAS2
Syndecan interactions	2.24	0.148	2	FN1,ITGAV,SDC4,THBS1
ATF4 activates genes in response to endoplasmic reticulum stress	2.24	0.148	0	ATF3,CXCL8,EXOSC4,EXOSC6
IL-17 Signaling	2.23	0.0635	2.887	ATF2,CCL20,CXCL8,DEFB1,FOS,HSP90AA1,JUN,RASD1,RRAS2,TNFRSF11B,VEGFA,VEGFB
Tryptophan catabolism	2.23	0.214	ND	KMO,KYNU,SLC3A2
Role of IL-17A in Psoriasis	2.23	0.214	ND	CCL20,CXCL6,CXCL8
Renin-Angiotensin Signaling	2.23	0.0744	2.828	ATF2,FOS,GRB2,JUN,PAK2,PRKAG1,PRKAR1A,RASD1,RRAS2
D-myo-inositol (1,4,5,6)-Tetrakisphosphate Biosynthesis	2.22	0.0632	2.828	ATP1A1,DUSP1,DUSP6,EPHX2,MTMR4,NUDT9,PGAM5,PPP1R1A,PPP1R3C,PPP2R2A,SET,SOCS3
D-myo-inositol (3,4,5,6)-tetrakisphosphate Biosynthesis	2.22	0.0632	2.828	ATP1A1,DUSP1,DUSP6,EPHX2,MTMR4,NUDT9,PGAM5,PPP1R1A,PPP1R3C,PPP2R2A,SET,SOCS3
Synthesis of DNA	2.2	0.0738	3	ANAPC11,GMNN,POLD2,POLE3,PSMB3,PSMB6,PSMC4,PSMC5,PSMD6
Deubiquitination	2.2	0.0566	3.873	BABAM2,H2AC6,HGS,IDE,MUL1,MYC,PSMB3,PSMB6,PSMC4,PSMC5,PSMD6,PTRH2,TADA2B,UCHL3,USP17L1 (includes others)
Synaptogenesis Signaling Pathway	2.19	0.0536	2.324	ARPC1A,ARPC5L,ATF2,CDH1,CFL1,CREB3,EIF4EBP1,GRB2,HSPA8,MARCKS,NECTIN3,PRKAG1,PRKAR1A,RASD1,RRAS2,SGTA,THBS1
GNRH Signaling	2.18	0.0625	3.317	ATF2,CREB3,EGR1,FOS,GNAI3,GRB2,JUN,PAK2,PRKAG1,PRKAR1A,RASD1,RRAS2
RHO GTPases activate PKNs	2.18	0.143	2	RHOB,RHOC,YWHAG,YWHAZ
Elastic fibre formation	2.18	0.114	2.236	BMP2,FN1,ITGA5,ITGAV,LOXL4
TP53 Regulates Transcription of Cell Death Genes	2.18	0.114	2.236	BNIP3L,NDRG1,PERP,TNFRSF10B,TP53I3
COPI-mediated anterograde transport	2.17	0.0784	2.828	ARF4,COPE,COPG1,DCTN2,DYNLL2,TMED9,TMEM115,USO1
Superpathway of Serine and Glycine Biosynthesis I	2.15	0.4	ND	PHGDH,SHMT2
Folate Polyglutamylation	2.15	0.4	ND	FPGS,SHMT2
Regulation of the Epithelial Mesenchymal Transition by Growth Factors Pathway	2.15	0.0619	1.732	CDH1,CLDN3,EGR1,ERBB2,ESRP2,FGFR2,FOS,GRB2,JUN,RASD1,RRAS2,TNFRSF11B
Regulation of cholesterol biosynthesis by SREBP (SREBF)	2.14	0.2	ND	SEC24D,SREBF1,SREBF2
Mevalonate Pathway I	2.14	0.2	ND	ACAA2,HMGCS1,IDI1
Gene Silencing by RNA	2.14	0.0777	2.828	ELAC2,H2AC6,HSP90AA1,POLR2C,POLR2E,POLR2H,SEC13,TSN
Aldosterone Signaling in Epithelial Cells	2.13	0.0643	ND	CRYAB,DUSP1,HSP90AA1,HSPA4L,HSPA5,HSPA8,HSPA9,HSPB1,HSPB8,SLC12A2,TRAP1
JAK/STAT Signaling	2.13	0.0843	0.816	CDKN1A,FOS,GRB2,JUN,RASD1,RRAS2,SOCS3
Paracetamol ADME	2.12	0.138	2	ABCC2,ABCC3,ABCC4,UGT1A9
Gluconeogenesis I	2.12	0.138	2	ALDOB,ENO3,MDH2,PGAM1
DNA Replication Pre-Initiation	2.12	0.0769	2.828	ANAPC11,GMNN,H2AC6,PSMB3,PSMB6,PSMC4,PSMC5,PSMD6
Thrombopoietin Signaling	2.11	0.0938	2.236	FOS,GRB2,JUN,MYC,RASD1,RRAS2
PPARα/RXRα Activation	2.1	0.0609	-0.333	ACAA1,ACOX1,CYP2C18,FASN,GRB2,HSP90AA1,IL1RAP,JUN,PRKAG1,PRKAR1A,RASD1,RRAS2
Apoptosis Signaling	2.1	0.0762	0.816	CAPN2,CAPN5,CASP7,CYC1,GAS2,MCL1,RASD1,RRAS2
M-decay: degradation of maternal mRNAs by maternally stored factors	2.09	0.109	2.236	CNOT9,EIF4A1,EIF4A3,EIF4B,MED13
Role of IL-17F in Allergic Inflammatory Airway Diseases	2.09	0.109	ND	ATF2,CREB3,CXCL10,CXCL6,CXCL8
Circadian Rhythm Signaling	2.08	0.0549	ND	ATF2,BHLHE40,CREB3,CSNK1D,CTH,EIF4EBP1,GNAI3,H3-3B,MYC,NFIL3,PRKAG1,PRKAR1A,RASD1,RRAS2,SLC39A7
TCF dependent signaling in response to WNT	2.08	0.0606	3.464	CAV1,FZD5,H2AC6,MYC,PSMB3,PSMB6,PSMC4,PSMC5,PSMD6,SMARCA4,SOX6,YWHAZ
Sleep REM Signaling Pathway	2.07	0.0755	1.414	ATF2,CFL1,CREB3,CXCL8,EGR1,FOS,PRKAG1,PRKAR1A
Integrin cell surface interactions	2.07	0.0824	2.646	AGRN,CDH1,FN1,ITGA5,ITGAV,SPP1,THBS1
mRNA Capping	2.07	0.133	2	GTF2F1,POLR2C,POLR2E,POLR2H
Histone Modification Signaling Pathway	2.07	0.0533	3.873	ATF2,CBX6,CDK9,ELP3,GLYR1,H1-2,H3-3B,IRF1,MYC,PRMT1,SMARCA4,SND1,VEGFA,VEGFB,YWHAG,YWHAZ
Processing of SMDT1	2.06	0.188	ND	AFG3L2,PHB1,STOML2
Transcriptional regulation by RUNX1	2.05	0.0658	3.162	CBX6,H2AC6,PSMB3,PSMB6,PSMC4,PSMC5,PSMD6,SMARCA4,SMARCD2,SOCS3
KEAP1-NFE2L2 pathway	2.05	0.0658	3.162	CDKN1A,MUL1,NME1,NME2,PSMB3,PSMB6,PSMC4,PSMC5,PSMD6,SQSTM1
Extracellular matrix organization	2.05	0.0748	2.828	AGRN,FN1,ITGA5,ITGAV,LAMB2,LAMC1,PTPRS,SERPINE1
NAFLD Signaling Pathway	2.04	0.0578	3.051	CASP7,CTSB,CXCL8,FASN,FOS,JUN,PPP2R2A,PRKAG1,SOCS3,SREBF1,TNFRSF10B,TNFRSF11B,XBP1
Glycation Signaling Pathway	2.04	0.0578	2.887	CXCL8,EGR1,FN3K,FOS,HKDC1,IRF1,JUN,NCF2,RASD1,RRAS2,VEGFA,VEGFB,XBP1
3-phosphoinositide Degradation	2.03	0.0597	2.828	ATP1A1,DUSP1,DUSP6,EPHX2,MTMR4,NUDT9,PGAM5,PPP1R1A,PPP1R3C,PPP2R2A,SET,SOCS3
G Beta Gamma Signaling	2.03	0.0692	2.828	CAV1,CAV2,GNA13,GNAI3,GRB2,PRKAG1,PRKAR1A,RASD1,RRAS2
Telomerase Signaling	2.03	0.0741	1.633	CDKN1A,ELF3,GRB2,HSP90AA1,MYC,PPP2R2A,RASD1,RRAS2
Tryptophan Degradation X (Mammalian, via Tryptamine)	2.02	0.129	ND	AKR1B10,ALDH1A1,ALDH1B1,MAOA
PDGF Signaling	2.02	0.0805	1.633	CAV1,FOS,GRB2,JUN,MYC,RASD1,RRAS2
XBP1(S) activates chaperone genes	2.02	0.104	2.236	HYOU1,MYDGF,SRPRA,SRPRB,XBP1
Macroautophagy	2.01	0.0896	2.449	ATG101,DYNLL2,LAMTOR1,MAP1LC3A,PRKAG1,WDR45B
Xenobiotic Metabolism AHR Signaling Pathway	2	0.0734	1	ALDH1A1,ALDH1B1,GSTA1,GSTA2,GSTO1,HSP90AA1,MGST1,UGT1A9
FOXO-mediated transcription of cell cycle genes	1.99	0.176	ND	BTG1,CAV1,CDKN1A
Arginine Biosynthesis IV	1.99	0.333	ND	ASS1,OTC
Tryptophan Degradation to 2-amino-3-carboxymuconate Semialdehyde	1.99	0.333	ND	KMO,KYNU
Zymosterol Biosynthesis	1.99	0.333	ND	CYP51A1,NSDHL
TNFR2 non-canonical NF-kB pathway	1.98	0.0882	2.449	PSMB3,PSMB6,PSMC4,PSMC5,PSMD6,TNFRSF12A
Relaxin Signaling	1.98	0.0641	2.236	CTH,FOS,GNA13,GNAI3,JUN,PRKAG1,PRKAR1A,SLC39A7,SMPDL3A,VEGFA
RIPK1-mediated regulated necrosis	1.97	0.125	2	HSP90AA1,PDCD6IP,STUB1,TNFRSF10B
Tight Junction Signaling	1.96	0.0608	ND	ACTG1,CLDN1,CLDN3,FOS,JUN,NECTIN3,PATJ,PPP2R2A,PRKAG1,PRKAR1A,TNFRSF11B
D-myo-inositol-5-phosphate Metabolism	1.95	0.0583	2.828	ATP1A1,DUSP1,DUSP6,EPHX2,MTMR4,NUDT9,PGAM5,PPP1R1A,PPP1R3C,PPP2R2A,SET,SOCS3
Synaptic Long Term Potentiation	1.95	0.0672	2.121	ATF2,CHP1,CREB3,PPP1R1A,PPP1R3C,PRKAG1,PRKAR1A,RASD1,RRAS2
Signaling by ERBB2	1.94	0.1	2.236	ERBB2,GRB2,HSP90AA1,NRG1,STUB1
MYC Mediated Apoptosis Signaling	1.94	0.1	1.342	MCL1,MYC,PRKAG1,PRKAR1A,TNFRSF11B
mRNA 3 Prime End Processing Signaling Pathway	1.94	0.0714	1.633	CNOT9,EXOSC4,EXOSC6,H3-3B,HNRNPC,MYC,PPP1R3C,SET
Oxytocin Signaling Pathway	1.92	0.0526	3.873	ATF2,CHP1,CREB3,CTH,CXCL8,FOS,GNA13,GNAI3,GRB2,HSPB1,PRKAG1,PRKAR1A,RASD1,RRAS2,SLC39A7
Phase I - Functionalization of compounds	1.91	0.0708	2.828	ACSS2,ALDH1A1,ALDH1B1,CMBL,CYP2A6,CYP2C18,CYP51A1,MAOA
Transcriptional activity of SMAD2/SMAD3:SMAD4 heterotrimer	1.91	0.098	1.342	CDK9,JUNB,MYC,SERPINE1,YBX1
Amyloid Processing	1.91	0.098	ND	CAPN2,CAPN5,CSNK1D,PRKAG1,PRKAR1A
Cell junction organization	1.89	0.0761	2.646	ACTG1,CD151,CDH1,CLDN1,CLDN3,NECTIN3,PATJ
HEY1 Signaling Pathway	1.89	0.0621	2.53	BMP2,CDKN1A,ERBB2,GRB2,MMP14,MMP15,NOTCH2,PRKAG1,VEGFA,VEGFB
eNOS Signaling	1.89	0.0621	-0.333	CAV1,HSP90AA1,HSPA5,HSPA8,HSPA9,PRKAG1,PRKAR1A,STUB1,VEGFA,VEGFB
Mitotic Metaphase and Anaphase	1.88	0.0551	3.606	ANAPC11,CLIP1,DYNLL2,EMD,NUDC,PPP2R2A,PSMB3,PSMB6,PSMC4,PSMC5,PSMD6,SEC13,UBE2I
RAF/MAP kinase cascade	1.88	0.0534	3	ACTG1,DUSP1,DUSP6,ERBB2,FGFR2,FN1,GRB2,NRG1,PHB1,PSMB3,PSMB6,PSMC4,PSMC5,PSMD6
Major pathway of rRNA processing in the nucleolus and cytosol	1.88	0.0591	3.317	CSNK1D,DDX21,EMG1,EXOSC4,EXOSC6,GNL3,IMP4,NCL,NOP56,PES1,RRP36
Hereditary Breast Cancer Signaling	1.87	0.0652	0.333	CDKN1A,POLR2C,POLR2E,POLR2H,RASD1,RRAS2,UBD,VEGFA,VEGFB
CDK5 Signaling	1.87	0.0696	1.89	EGR1,LAMC1,PPP1R3C,PPP2R2A,PRKAG1,PRKAR1A,RASD1,RRAS2
Unfolded protein response	1.87	0.0753	2.646	HSPA5,HSPA8,HSPA9,P4HB,SREBF1,SREBF2,XBP1
Translocation of SLC2A4 (GLUT4) to the plasma membrane	1.86	0.0833	2.449	ACTG1,EXOC7,MYO1C,PRKAG1,YWHAG,YWHAZ
STAT3 Pathway	1.85	0.0647	1.134	CDKN1A,FGFR2,MAP3K20,MYC,NDUFA13,RASD1,RRAS2,SOCS3,VEGFA
RHO GTPases Activate ROCKs	1.85	0.158	ND	CFL1,RHOB,RHOC
γ-linolenate Biosynthesis II (Animals)	1.85	0.158	ND	FADS1,FADS2,SLC27A3
Superpathway of Geranylgeranyldiphosphate Biosynthesis I (via Mevalonate)	1.85	0.158	ND	ACAA2,HMGCS1,IDI1
Fructose metabolism	1.85	0.286	ND	ALDH1A1,ALDOB
TYSND1 cleaves peroxisomal proteins	1.85	0.286	ND	ACAA1,ACOX1
Ceramide Biosynthesis	1.85	0.286	ND	SPTSSA,SPTSSB
Fatty Acid β-oxidation I	1.84	0.114	ND	ACAA1,ACAA2,ECHDC3,SLC27A3
RHO GTPases Activate Formins	1.83	0.0643	3	ACTG1,CLIP1,DYNLL2,MRTFA,NUDC,RHOB,RHOC,RHOD,SEC13
MITF-M-dependent gene expression	1.82	0.0737	2.646	ATP6V0B,ATP6V0C,ATP6V1A,ATP6V1B2,CDKN1A,SMARCA4,SMARCD2
Senescence-Associated Secretory Phenotype (SASP)	1.81	0.0811	2.449	ANAPC11,CDKN1A,CXCL8,FOS,H2AC6,JUN
Signaling by TGF-beta Receptor Complex	1.81	0.0926	2.236	ITGAV,MTMR4,STRAP,STUB1,UBE2M
3-phosphoinositide Biosynthesis	1.8	0.0556	2.828	ATP1A1,DUSP1,DUSP6,EPHX2,MTMR4,NUDT9,PGAM5,PPP1R1A,PPP1R3C,PPP2R2A,SET,SOCS3
Bile Acid Biosynthesis, Neutral Pathway	1.79	0.15	ND	AKR1C2,AKR1C3,AKR1C4
Actin Cytoskeleton Signaling	1.79	0.0535	2.714	ACTG1,ACTN4,ARPC1A,ARPC5L,CFL1,FN1,GNA13,GRB2,ITGA5,ITGAV,PAK2,RASD1,RRAS2
trans-Golgi Network Vesicle Budding	1.78	0.08	2.449	CLTC,FTH1,FTL,HGS,HSPA8,TFRC
Hepatic Fibrosis / Hepatic Stellate Cell Activation	1.78	0.0573	ND	CXCL8,CXCL9,FGFR2,FN1,IGFBP5,IL1RAP,KLF6,SERPINE1,TNFRSF11B,VEGFA,VEGFB
S100 Family Signaling Pathway	1.78	0.0407	4.017	ABCB1,ADGRG6,ANXA2,ATF2,ATP5F1B,ATP5F1C,CASP7,CCL20,CDH1,CDKN1A,CREB3,CXCL8,ERBB2,FGFR2,FOS,FZD5,GPR108,GPRC5B,JUN,MCAM,MMP14,MMP15,NCF2,NCL,PRKAG1,PRKAR1A,RTKN,S100A10,S100A16,TPM1,VEGFA,VEGFB
Intrinsic Pathway for Apoptosis	1.78	0.0909	2.236	C1QBP,CASP7,DYNLL2,YWHAG,YWHAZ
Somitogenesis	1.78	0.0909	2.236	PSMB3,PSMB6,PSMC4,PSMC5,PSMD6
IL-1 Signaling	1.77	0.0722	2.236	FOS,GNA13,GNAI3,IL1RAP,JUN,PRKAG1,PRKAR1A
TGF-β Signaling	1.77	0.0722	2.236	BMP2,FOS,GRB2,JUN,RASD1,RRAS2,SERPINE1
Virus Entry via Endocytic Pathways	1.77	0.0667	2.646	ACTG1,CAV1,CLTC,FLNB,ITGA5,RASD1,RRAS2,TFRC
Cell Cycle Checkpoints	1.75	0.0515	3.742	ANAPC11,BABAM2,CDKN1A,CLIP1,DYNLL2,NUDC,PSMB3,PSMB6,PSMC4,PSMC5,PSMD6,SEC13,YWHAG,YWHAZ
Fatty acyl-CoA biosynthesis	1.75	0.108	2	ELOVL1,ELOVL7,FASN,SLC27A3
Mitochondrial Fatty Acid Beta-Oxidation	1.75	0.108	2	ACAA2,ACOT13,PCCB,PCTP
Methylglyoxal Degradation III	1.75	0.108	ND	AKR1B10,AKR1C2,AKR1C3,PTGR1
Melanocyte Development and Pigmentation Signaling	1.75	0.0714	2.449	ATF2,CREB3,GRB2,PRKAG1,PRKAR1A,RASD1,RRAS2
NFE2L2 regulates pentose phosphate pathway genes	1.73	0.25	ND	PGD,TKT
Glioblastoma Multiforme Signaling	1.72	0.0585	2.121	CDKN1A,FZD5,GRB2,MYC,RASD1,RHOB,RHOC,RHOD,RND1,RRAS2
CSDE1 Signaling Pathway	1.71	0.0877	1.342	FN1,FOS,HNRNPC,MYC,SDC4
Folate Signaling Pathway	1.71	0.0877	2.236	CDKN1A,FPGS,GART,MYC,SHMT2
S Phase	1.71	0.07	2.646	CDKN1A,MYC,PSMB3,PSMB6,PSMC4,PSMC5,PSMD6
Hepatic Cholestasis	1.69	0.0536	1.508	ABCB1,ABCC2,ABCC3,CHP1,CXCL8,IL1RAP,JUN,PRKAG1,PRKAR1A,SLCO1B1,TNFRSF11B,TNFRSF12A
p38 MAPK Signaling	1.69	0.0645	1.633	ATF2,CREB3,DAXX,DUSP1,H3-3B,HSPB1,IL1RAP,MYC
Cancer Drug Resistance by Drug Efflux	1.68	0.0862	2	ABCB1,ABCC2,RASD1,RRAS2,YBX1
Signaling by MET	1.68	0.0759	2.449	ARF6,FN1,GRB2,HGS,LAMB2,LAMC1
Insertion of tail-anchored proteins into the endoplasmic reticulum membrane	1.68	0.136	ND	EMD,PRNP,SGTA
IL-17A Signaling in Fibroblasts	1.66	0.075	2.449	ELF3,FN1,FOS,JUN,NFKBIZ,P4HB
Wound Healing Signaling Pathway	1.66	0.0514	3.051	CXCL8,FGFR2,FN1,FOS,GRB2,IL1RAP,JUN,LAMC1,RASD1,RRAS2,TNFRSF11B,VEGFA,VEGFB
TCR signaling	1.66	0.0635	2.828	BCL10,ENAH,PAK2,PSMB3,PSMB6,PSMC4,PSMC5,PSMD6
Mitophagy	1.64	0.1	2	MAP1LC3A,PGAM5,SQSTM1,TOMM40
Endocannabinoid Developing Neuron Pathway	1.64	0.063	1.342	ATF2,CREB3,GNAI3,MGLL,PRKAG1,PRKAR1A,RASD1,RRAS2
IL-3 Signaling	1.64	0.0741	2.236	CHP1,FOS,GRB2,JUN,RASD1,RRAS2
Chemokine Signaling	1.64	0.0741	1.342	CFL1,FOS,GNAI3,JUN,RASD1,RRAS2
Lipophagy	1.63	0.222	ND	HSPA8,PRKAG1
Cellular response to mitochondrial stress	1.63	0.222	ND	EIF2S1,STOML2
Pathogenesis of Multiple Sclerosis	1.63	0.222	ND	CXCL10,CXCL9
GDP-glucose Biosynthesis	1.63	0.222	ND	HKDC1,PGM3
PCP (Planar Cell Polarity) Pathway	1.63	0.0833	2.236	ATF2,FZD5,JUN,JUNB,JUND
Androgen Biosynthesis	1.62	0.13	ND	AKR1C3,EBP,GSTA1
Eicosanoid Signaling	1.62	0.0495	3.606	ABCC4,AKR1C3,ATF2,CREB3,EGR1,GNAI3,HSPB1,MYC,PRKAG1,PRKAR1A,RASD1,RRAS2,VEGFA,VEGFB
FLT3 Signaling in Hematopoietic Progenitor Cells	1.61	0.0732	1.342	ATF2,CREB3,EIF4EBP1,GRB2,RASD1,RRAS2
Cilium Assembly	1.61	0.0539	3.317	ARF4,CCT6A,CSNK1D,DCTN2,DYNLL2,EXOC7,HSP90AA1,IFT80,PCM1,PKD2,YWHAG
Interleukin-1 family signaling	1.6	0.062	2.828	IL1RAP,PSMB3,PSMB6,PSMC4,PSMC5,PSMD6,SQSTM1,TAB3
Clathrin-mediated endocytosis	1.6	0.062	2.828	ACTG1,ARF6,ARPC1A,CLTC,GRB2,HGS,HSPA8,TFRC
Estrogen-Dependent Breast Cancer Signaling	1.59	0.0723	2.236	ATF2,CREB3,FOS,JUN,RASD1,RRAS2
Hematoma Resolution Signaling Pathway	1.59	0.0502	0.577	ARG1,CXCL8,DUSP1,FOS,FTH1,FTL,JUN,MMP14,MMP15,NDUFA13,PRKAG1,SOCS3,THBS1
Cardiac β-adrenergic Signaling	1.58	0.0556	0.816	AKAP7,GNA13,GNAI3,PALM2AKAP2,PPP1R1A,PPP1R3C,PPP2R2A,PRKAG1,PRKAR1A,SMPDL3A
Fc epsilon receptor (FCERI) signaling	1.58	0.0534	2.236	BCL10,FOS,GRB2,JUN,PAK2,PSMB3,PSMB6,PSMC4,PSMC5,PSMD6,TAB3
L-cysteine Degradation II	1.56	1	ND	CTH
Citrulline Degradation	1.56	1	ND	OTC
Lanosterol Biosynthesis	1.56	1	ND	LSS
Parkinson's Signaling Pathway	1.56	0.0475	-1.069	ACTG1,ALDH1A1,ALDH1B1,ATP6AP1,ATP6V0B,ATP6V0C,ATP6V1A,ATP6V1B2,CXCL8,HSPA5,MAOA,NDUFA13,SLC40A1,UBD,XBP1
Protein Sorting Signaling Pathway	1.56	0.0549	3.162	CLTC,COPE,COPG1,PRKAG1,PRKAR1A,SEC13,SEC23B,SEC24D,SNX17,TMED9
Mitotic G1 phase and G1/S transition	1.55	0.0606	2.121	CDKN1A,MYC,PPP2R2A,PSMB3,PSMB6,PSMC4,PSMC5,PSMD6
IL-2 Signaling	1.55	0.0794	ND	FOS,GRB2,JUN,RASD1,RRAS2
Ion channel transport	1.54	0.0546	3.162	ASPH,ATP1A1,ATP6AP1,ATP6V0B,ATP6V0C,ATP6V1A,ATP6V1B2,FXYD2,SLC17A3,TTYH3
Neurotransmitter clearance	1.54	0.2	ND	MAOA,SLC22A1
ATF6 (ATF6-alpha) activates chaperone genes	1.54	0.2	ND	HSPA5,XBP1
Caspase activation via Dependence Receptors in the absence of ligand	1.54	0.2	ND	DAPK3,MAGED1
Prednisone ADME	1.54	0.2	ND	ABCB1,ALB
Glucose and Glucose-1-phosphate Degradation	1.54	0.2	ND	HKDC1,PGM3
14-3-3-mediated Signaling	1.53	0.0602	2.449	FOS,GRB2,JUN,PDCD6IP,RASD1,RRAS2,YWHAG,YWHAZ
fMLP Signaling in Neutrophils	1.53	0.0602	2.449	ARPC1A,ARPC5L,CHP1,GNA13,GNAI3,NCF2,RASD1,RRAS2
Insulin processing	1.53	0.12	ND	CLTRN,EXOC7,P4HB
Mitochondrial RNA degradation	1.53	0.12	ND	GRSF1,SUPV3L1,TBRG4
Complex III assembly	1.53	0.12	ND	CYC1,HSPA9,UQCC3
Putrescine Degradation III	1.53	0.12	ND	ALDH1A1,ALDH1B1,MAOA
Glucose metabolism	1.52	0.0698	2.449	ALDOB,ENO3,HKDC1,PFKFB3,PGAM1,SEC13
VEGF Family Ligand-Receptor Interactions	1.52	0.0698	2.236	FOS,GRB2,RASD1,RRAS2,VEGFA,VEGFB
Mitochondrial biogenesis	1.52	0.0781	2.236	ACSS2,ATF2,ATP5F1B,PRKAG1,SSBP1
Peroxisomal protein import	1.52	0.0781	2.236	ACAA1,ACOX1,EPHX2,IDE,MPV17
UFMylation Signaling Pathway	1.52	0.0781	2	EIF4A1,EIF4A3,H3-3B,MYC,XBP1
Acetone Degradation I (to Methylglyoxal)	1.5	0.0909	ND	CYP2A6,CYP2C18,CYP51A1,PTGR1
Bupropion Degradation	1.48	0.115	ND	CYP2A6,CYP2C18,CYP51A1
Pyrimidine Deoxyribonucleotides De Novo Biosynthesis I	1.48	0.115	ND	AK4,NME1,NME2
Regulation of mitotic cell cycle	1.48	0.0682	2.449	ANAPC11,PSMB3,PSMB6,PSMC4,PSMC5,PSMD6
Respiratory electron transport	1.48	0.0682	2.449	COX6C,COX7C,CYC1,NDUFA13,SDHA,TRAP1
Necroptosis Signaling Pathway	1.47	0.0556	2.333	CAPN2,CAPN5,CHP1,PGAM5,SLC25A10,TIMM13,TNFRSF10B,TNFRSF11B,TOMM40
IL-12 Signaling and Production in Macrophages	1.47	0.0496	-2.111	ALB,APOC3,CLU,FOS,H3-3B,IRF1,JUN,NFIL3,PRKAG1,SAA4,SOCS3,THBS1
Cell surface interactions at the vascular wall	1.47	0.0512	3.317	CAV1,FN1,GPC1,GRB2,ITGA5,ITGAV,MIF,PPIA,SDC4,SLC3A2,TNFRSF10B
Metallothioneins bind metals	1.46	0.182	ND	MT1E,MT1G
NAD biosynthesis II (from tryptophan)	1.46	0.182	ND	KMO,KYNU
Oleate Biosynthesis II (Animals)	1.46	0.182	ND	FADS1,FADS2
Pentose Phosphate Pathway	1.46	0.182	ND	PGD,TKT
Glycine Betaine Degradation	1.46	0.182	ND	SDSL,SHMT2
Superpathway of Melatonin Degradation	1.46	0.0674	ND	CYP2A6,CYP2C18,CYP51A1,MAOA,UGT1A9,UGT2B4
Xenobiotic Metabolism General Signaling Pathway	1.46	0.0552	2	FTL,GSTA1,GSTA2,GSTO1,MGST1,RASD1,RRAS2,UGT1A9,UGT2B4
Superpathway of Inositol Phosphate Compounds	1.46	0.0494	2.828	ATP1A1,DUSP1,DUSP6,EPHX2,MTMR4,NUDT9,PGAM5,PPP1R1A,PPP1R3C,PPP2R2A,SET,SOCS3
Oxidative Ethanol Degradation III	1.45	0.0746	ND	ACSS2,ALDH1A1,ALDH1B1,CYP2A6,CYP2C18
Signaling by Retinoic Acid	1.44	0.087	2	AKR1C3,ALDH1A1,RDH11,RDH5
Role of OCT4 in Mammalian Embryonic Stem Cell Pluripotency	1.44	0.087	ND	FOXA1,PHB1,SPP1,WWP2
BMAL1:CLOCK,NPAS2 activates circadian gene expression	1.44	0.111	ND	BHLHE40,BMAL2,SERPINE1
Ethanol Degradation IV	1.44	0.111	ND	ACSS2,ALDH1A1,ALDH1B1
Degradation of beta-catenin by the destruction complex	1.42	0.0659	1.633	MYC,PSMB3,PSMB6,PSMC4,PSMC5,PSMD6
Ceramide Signaling	1.42	0.0659	2.236	FOS,JUN,PPP2R2A,RASD1,RRAS2,TNFRSF11B
Insulin Receptor Signaling	1.42	0.0571	0	EIF4EBP1,GRB2,PPP1R3C,PRKAG1,PRKAR1A,RASD1,RRAS2,SOCS3
Estrogen Biosynthesis	1.41	0.0851	ND	AKR1C3,CYP2A6,CYP2C18,CYP51A1
Prostate Cancer Signaling	1.4	0.0603	0.378	ATF2,CDKN1A,CREB3,GRB2,HSP90AA1,RASD1,RRAS2
MTOR signalling	1.4	0.107	ND	EIF4B,EIF4EBP1,LAMTOR1
Glycolysis I	1.4	0.107	ND	ALDOB,ENO3,PGAM1
NER (Nucleotide Excision Repair, Enhanced Pathway)	1.4	0.0652	2.449	POLD2,POLE3,POLR2C,POLR2E,POLR2H,UBE2I
rRNA modification in the nucleus and cytosol	1.4	0.0725	2.236	EMG1,IMP4,NOP10,NOP56,RRP36
NOD1/2 Signaling Pathway	1.39	0.0515	3.162	CXCL8,FOS,HSP90AA1,HSPA5,HSPA8,HSPA9,JUN,SLC15A4,SUGT1,TAB3
Regulation of the Epithelial-Mesenchymal Transition Pathway	1.39	0.0515	ND	CDH1,CLDN3,EGR1,ESRP2,FGFR2,FZD5,GRB2,NOTCH2,RASD1,RRAS2
Ketogenesis	1.39	0.167	ND	ACAA2,HMGCS1
Purine Nucleotides De Novo Biosynthesis II	1.39	0.167	ND	GART,IMPDH2
UDP-N-acetyl-D-galactosamine Biosynthesis II	1.39	0.167	ND	HKDC1,PGM3
Apelin Adipocyte Signaling Pathway	1.38	0.0645	0.447	GNAI3,GSTA1,MGST1,NCF2,PRKAG1,PRKAR1A
Sphingosine-1-phosphate Signaling	1.37	0.0593	1.633	CASP7,GNA13,GNAI3,RHOB,RHOC,RHOD,RND1
IL-33 Signaling Pathway	1.37	0.051	2.333	ATF2,CASP7,CREB3,CXCL8,FOS,IL1RAP,JUN,PRKAG1,PRKAR1A,USP17L1 (includes others)
Pancreatic Secretion Signaling Pathway	1.37	0.0478	2.309	ARHGDIA,CA2,EIF4EBP1,GNA13,LIPC,PAK2,PPP1R3C,PRKAG1,PRKAR1A,SLC12A2,SLC4A4,STIM1
Signaling by the B Cell Receptor (BCR)	1.36	0.0529	3	BCL10,GRB2,PPIA,PSMB3,PSMB6,PSMC4,PSMC5,PSMD6,STIM1
Nuclear Cytoskeleton Signaling Pathway	1.36	0.0491	3.317	ACTG1,CDH1,DCTN2,DYNLL2,EGR1,EMD,FN1,ITGA5,ITGAV,MRTFA,SEC13
TP53 Regulates Transcription of Cell Cycle Genes	1.36	0.0816	2	CDKN1A,CNOT9,PLK2,PRMT1
nNOS Signaling in Neurons	1.36	0.0816	ND	CAPN2,CAPN5,CHP1,RASD1
Adrenergic Receptor Signaling Pathway (Enhanced)	1.36	0.0508	2.53	ATP6AP1,ATP6V0B,ATP6V0C,ATP6V1A,ATP6V1B2,CXCL8,GNAI3,MAOA,PRKAG1,PRKAR1A
PAK Signaling	1.35	0.0588	2	CFL1,GRB2,ITGA5,ITGAV,PAK2,RASD1,RRAS2
Phagosome Maturation	1.35	0.0526	ND	ATP6AP1,ATP6V0B,ATP6V0C,ATP6V1A,ATP6V1B2,CTSB,DYNLL2,NCF2,PRDX1
Gαi Signaling	1.33	0.0548	0.447	CAV1,GNA13,GNAI3,GRB2,PRKAG1,PRKAR1A,RASD1,RRAS2
Signaling by NOTCH3	1.33	0.08	2	HES1,WWC1,WWP2,YBX1
Melanoma Signaling	1.33	0.08	ND	CDH1,CDKN1A,RASD1,RRAS2
Cytosolic iron-sulfur cluster assembly	1.32	0.154	ND	CIAO2B,NUBP2
Dolichyl-diphosphooligosaccharide Biosynthesis	1.32	0.154	ND	ALG2,ALG3
Signaling by NTRK3 (TRKC)	1.32	0.1	ND	CASP7,GRB2,PTPRS
Glutathione Redox Reactions I	1.32	0.1	ND	GSR,GSTA1,MGST1
Transcriptional regulation by RUNX2	1.3	0.0784	ND	BMP2,CDKN1A,HES1,ITGA5
Glutathione-mediated Detoxification	1.3	0.0784	ND	GSTA1,GSTA2,GSTO1,MGST1
UVC-Induced MAPK Signaling	1.3	0.0784	ND	FOS,JUN,RASD1,RRAS2
Role of Osteoblasts, Osteoclasts and Chondrocytes in Rheumatoid Arthritis	1.3	0.048	ND	BMP2,CHP1,CSNK1D,FOS,FZD5,IL1RAP,ITGA5,JUN,MMP14,SPP1,TNFRSF11B
Semaphorin Neuronal Repulsive Signaling Pathway	1.3	0.0541	-0.707	CFL1,ERBB2,ITGA5,ITGAV,PAK2,PRKAG1,PRKAR1A,RND1
ISG15 antiviral mechanism	1.29	0.0676	2.236	EIF4A1,EIF4A3,FLNB,KPNA4,SEC13
RHOA Signaling	1.29	0.0569	2.449	ACTG1,ARPC1A,ARPC5L,CDC42EP1,CFL1,GNA13,RTKN
TNFR1 Signaling	1.28	0.0769	2	CASP7,FOS,JUN,PAK2
L1CAM interactions	1.27	0.0565	2.646	ACTG1,CD24,CLTC,HSPA8,ITGA5,ITGAV,LAMC1
Alanine metabolism	1.27	0.5	ND	GPT
UDP-D-xylose and UDP-D-glucuronate Biosynthesis	1.27	0.5	ND	UGDH
Epoxysqualene Biosynthesis	1.27	0.5	ND	FDFT1
Alanine Degradation III	1.27	0.5	ND	GPT
Alanine Biosynthesis II	1.27	0.5	ND	GPT
Fatty Acid Biosynthesis Initiation II	1.27	0.5	ND	FASN
Glycine Degradation (Creatine Biosynthesis)	1.27	0.5	ND	GATM
GDP-L-fucose Biosynthesis I (from GDP-D-mannose)	1.27	0.5	ND	GMDS
Glycine Biosynthesis I	1.27	0.5	ND	SHMT2
Glutamine Degradation I	1.27	0.5	ND	GLS2
Granzyme A Signaling	1.27	0.0667	ND	FN1,H1-2,NDUFA13,NME1,SET
Nicotine Degradation III	1.27	0.0667	ND	CYP2A6,CYP2C18,CYP51A1,UGT1A9,UGT2B4
Metabolism of nitric oxide: NOS3 activation and regulation	1.27	0.143	ND	CAV1,HSP90AA1
Nucleotide biosynthesis	1.27	0.143	ND	GART,IMPDH2
Beta-catenin independent WNT signaling	1.26	0.0488	2.236	CLTC,FZD5,MYC,NME1,NME2,PSMB3,PSMB6,PSMC4,PSMC5,PSMD6
Mitotic Prometaphase	1.26	0.0488	3.162	CLIP1,CSNK1D,DCTN2,DYNLL2,HSP90AA1,NUDC,PCM1,SEC13,SMC4,YWHAG
IL-13 Signaling Pathway	1.26	0.056	0.816	ARG1,CXCL6,DEFB1,DUSP1,JUN,MAOA,SOCS3
Irritable Bowel Syndrome Signaling Pathway	1.26	0.0448	3.606	ABCB1,CCL20,CDH1,CXCL8,DEFB1,IL1RAP,MMP14,MMP15,RHOB,RHOC,RHOD,RND1,XBP1
RHO GTPases activate IQGAPs	1.25	0.0938	ND	ACTG1,CDH1,CLIP1
Spliceosomal Cycle	1.25	0.0755	ND	EFTUD2,EIF4A3,HSPA8,SF3B5
GDNF Family Ligand-Receptor Interactions	1.25	0.0658	2	FOS,GRB2,JUN,RASD1,RRAS2
Macropinocytosis Signaling	1.25	0.0658	ND	ACTN4,ARF6,ITGA5,RASD1,RRAS2
Antiproliferative Role of Somatostatin Receptor 2	1.23	0.0649	ND	CDKN1A,CTH,RASD1,RRAS2,SLC39A7
Retinol Biosynthesis	1.23	0.0741	ND	AKR1B10,AKR1C3,LIPC,RDH11
UVB-Induced MAPK Signaling	1.23	0.0741	ND	EIF4EBP1,FOS,H3-3B,JUN
Signal amplification	1.22	0.0909	ND	AAMP,GNA13,GNAI3
Inhibition of Angiogenesis by TSP1	1.22	0.0909	ND	JUN,THBS1,VEGFA
Pentose phosphate pathway	1.21	0.133	ND	PGD,TKT
Response of EIF2AK1 (HRI) to heme deficiency	1.21	0.133	ND	ATF3,EIF2S1
Phenylalanine Degradation IV (Mammalian, via Side Chain)	1.21	0.133	ND	MAOA,SLC27A3
PKR-mediated signaling	1.21	0.0641	2.236	CENPX,EIF2S1,HSPA8,ILF2,UBE2I
GPER1 signaling	1.2	0.0583	2.449	FN1,GNAI3,ITGA5,NME1,NME2,PRKAR1A
Sensory processing of sound by outer hair cells of the cochlea	1.2	0.0727	2	ACTG1,EPS8,MYO1C,TWF2
Cardiac Hypertrophy Signaling (Enhanced)	1.19	0.039	3.9	ATF2,CHP1,CXCL8,EIF4EBP1,FGFR2,FZD5,GNA13,GNAI3,HSPB1,ITGA5,ITGAV,JUN,MAP3K20,MYC,PRKAG1,PRKAR1A,RASD1,RCAN1,RRAS2,SMPDL3A,TNFRSF11B
Cargo concentration in the ER	1.19	0.0882	ND	MCFD2,SEC23B,SEC24D
Mitotic Prophase	1.19	0.0577	2.449	EMD,H2AC6,SEC13,SET,SMC4,USO1
Oxytocin in Spinal Neurons Signaling Pathway	1.16	0.0857	ND	CTH,GNAI3,SLC39A7
Transcriptional Regulation by NPAS4	1.16	0.0857	ND	FOS,MAGED1,PLK2
HSP90 chaperone cycle for steroid hormone receptors in the presence of ligand	1.16	0.0702	2	DCTN2,DYNLL2,HSP90AA1,HSPA8
Dopamine Receptor Signaling	1.15	0.0617	ND	MAOA,PPP1R3C,PPP2R2A,PRKAG1,PRKAR1A
Dopamine-DARPP32 Feedback in cAMP Signaling	1.15	0.0481	1.667	ATF2,CHP1,CREB3,CSNK1D,GNAI3,PPP1R3C,PPP2R2A,PRKAG1,PRKAR1A
Metabolism of water-soluble vitamins and cofactors	1.14	0.061	2.236	COASY,FASN,GSTO1,MCCC1,PCCB
RUNX1 regulates megakaryocyte differentiation and platelet function	1.14	0.069	1	DPY30,H2AC6,PRMT1,THBS1
Cytoprotection by HMOX1	1.14	0.069	2	ALB,COX6C,COX7C,HM13
Role of IL-17A in Arthritis	1.14	0.069	ND	ATF2,CCL20,CXCL6,CXCL8
Signaling by ROBO receptors	1.13	0.0447	3	EIF4A3,ENAH,GPC1,PAK2,PSMB3,PSMB6,PSMC4,PSMC5,PSMD6,RNPS1,ROBO1
Melatonin Degradation I	1.12	0.0602	ND	CYP2A6,CYP2C18,CYP51A1,UGT1A9,UGT2B4
Metabolism of folate and pterines	1.11	0.118	ND	FPGS,SHMT2
Glutaryl-CoA Degradation	1.11	0.118	ND	ACAA2,L3HYPDH
Nucleotide Excision Repair	1.11	0.055	2.449	POLD2,POLE3,POLR2C,POLR2E,POLR2H,UBE2I
Superpathway of Methionine Degradation	1.1	0.0811	ND	CTH,PCCB,PRMT1
Nucleotide Excision Repair Pathway	1.1	0.0811	ND	POLR2C,POLR2E,POLR2H
Transport of bile salts and organic acids, metal ions and amine compounds	1.1	0.0595	2.236	SLC22A1,SLC31A1,SLC39A14,SLC39A7,SLC40A1
Nicotine Degradation II	1.1	0.0595	ND	CYP2A6,CYP2C18,CYP51A1,UGT1A9,UGT2B4
MTF1 activates gene expression	1.1	0.333	ND	CSRP1
Pyrophosphate hydrolysis	1.1	0.333	ND	PPA1
SUMOylation of nuclear envelope proteins	1.1	0.333	ND	UBE2I
Serine Biosynthesis	1.1	0.333	ND	PHGDH
Spermine Biosynthesis	1.1	0.333	ND	AMD1
5-aminoimidazole Ribonucleotide Biosynthesis I	1.1	0.333	ND	GART
Glutathione Biosynthesis	1.1	0.333	ND	GCLM
Palmitate Biosynthesis I (Animals)	1.1	0.333	ND	FASN
Cysteine Biosynthesis/Homocysteine Degradation	1.1	0.333	ND	CTH
L-serine Degradation	1.1	0.333	ND	SDSL
α-Adrenergic Signaling	1.1	0.0545	ND	GNA13,GNAI3,PRKAG1,PRKAR1A,RASD1,RRAS2
Cyclophilin Signaling Pathway	1.09	0.044	2.714	ATF2,CHP1,CREB3,CXCL8,CYC1,HSPA8,PPIA,SF3B5,SPP1,TIMM13,TOMM40
LPS-stimulated MAPK Signaling	1.08	0.0588	2	ATF2,FOS,JUN,RASD1,RRAS2
Cell Cycle Regulation by BTG Family Proteins	1.08	0.0789	ND	BTG1,PPP2R2A,PRMT1
Endothelin-1 Signaling	1.07	0.0464	2.828	CASP7,FOS,GNA13,GNAI3,GRB2,JUN,MYC,RASD1,RRAS2
Gamma carboxylation, hypusinylation, hydroxylation, and arylsulfatase activation	1.07	0.0656	2	ASPH,FN3K,GGCX,ZC3H15
Isoleucine Degradation I	1.07	0.111	ND	ACAA2,ECHDC3
Mineralocorticoid Biosynthesis	1.07	0.111	ND	EBP,GSTA1
Dopamine Degradation	1.05	0.0769	ND	ALDH1A1,ALDH1B1,MAOA
Binding and Uptake of Ligands by Scavenger Receptors	1.04	0.0526	2.449	ALB,AMBP,FTH1,FTL,HSP90AA1,HYOU1
Hedgehog 'off' state	1.04	0.0526	2.449	PRKAR1A,PSMB3,PSMB6,PSMC4,PSMC5,PSMD6
RHO GTPases activate CIT	1.03	0.105	ND	RHOB,RHOC
FOXO-mediated transcription	1.03	0.105	ND	YWHAG,YWHAZ
Glucocorticoid Biosynthesis	1.03	0.105	ND	EBP,GSTA1
NAP1L1 Transcription Regulation Signaling Pathway	1.02	0.0562	2.236	CDKN1A,H3-3B,JUN,MCL1,MYC
Hedgehog 'on' state	1	0.0486	2.646	NME1,NME2,PSMB3,PSMB6,PSMC4,PSMC5,PSMD6
Apelin Endothelial Signaling Pathway	1	0.0486	2.449	FOS,GNA13,GNAI3,JUN,PRKAG1,RASD1,RRAS2
Role of JAK2 in Hormone-like Cytokine Signaling	0.996	0.0615	1	FOS,SOCS3,VEGFA,VEGFB
Stearate Biosynthesis I (Animals)	0.996	0.0615	ND	ELOVL1,FASN,PTGR1,SLC27A3
Signaling by Hippo	0.992	0.1	ND	AMOTL2,WWC1
Receptor-type tyrosine-protein phosphatases	0.992	0.1	ND	IL1RAP,PTPRS
Adrenomedullin signaling pathway	0.992	0.0446	2.449	ADM,CTH,FOS,GRB2,PRKAG1,PRKAR1A,RASD1,RRAS2,SLC39A7
WNT/β-catenin Signaling	0.984	0.046	0.816	CDH1,CSNK1D,FZD5,JUN,MYC,PPP2R2A,SOX6,UBD
Neurotransmitter uptake and metabolism In glial cells	0.981	0.25	ND	SLC38A1
Galactose catabolism	0.981	0.25	ND	GALK1
Threonine catabolism	0.981	0.25	ND	SDSL
Heme Biosynthesis from Uroporphyrinogen-III I	0.981	0.25	ND	FECH
Coenzyme A Biosynthesis	0.981	0.25	ND	COASY
Eumelanin Biosynthesis	0.981	0.25	ND	MIF
Methylmalonyl Pathway	0.981	0.25	ND	PCCB
Ascorbate Recycling (Cytosolic)	0.981	0.25	ND	GSTO1
Rapoport-Luebering Glycolytic Shunt	0.981	0.25	ND	PGAM1
Molecular Mechanisms of Cancer	0.979	0.0347	4.382	ADGRG6,BMP2,CASP7,CDH1,CDKN1A,DAXX,FOS,FZD5,GNA13,GNAI3,GPR108,GPRC5B,GRB2,HES1,ITGA5,ITGAV,JUN,MMP14,MMP15,MYC,PAK2,PRKAG1,PRKAR1A,RASD1,RHOB,RHOC,RHOD,RND1,RRAS2,VEGFA
Induction of Apoptosis by HIV1	0.977	0.0606	ND	CYC1,DAXX,SLC25A10,TNFRSF11B
Ethanol Degradation II	0.975	0.0714	ND	ACSS2,ALDH1A1,ALDH1B1
Acute Myeloid Leukemia Signaling	0.973	0.0543	ND	EIF4EBP1,GRB2,MYC,RASD1,RRAS2
Intra-Golgi and retrograde Golgi-to-ER traffic	0.972	0.0441	3	ARF4,ARFRP1,ARL1,COPE,COPG1,DCTN2,DYNLL2,PAFAH1B2,TMED9
PIP3 activates AKT signaling	0.969	0.0476	2.646	CDKN1A,ERBB2,FGFR2,GRB2,IER3,IL1RAP,NRG1
Chaperone Mediated Autophagy Signaling Pathway	0.967	0.036	1.043	ATP6AP1,ATP6V0B,ATP6V0C,ATP6V1A,ATP6V1B2,CHP1,DDX3X,EEF1A2,EIF4A1,EPS8,HSP90AA1,HSPA5,HSPA8,HSPA9,MCL1,MMP14,MMP15,MYC,PRKAG1,PSMB3,PSMB6,RCAN1,STUB1
Abacavir ADME	0.96	0.0597	2	ABCB1,NME1,NME2,SLC22A1
NoRC negatively regulates rRNA expression	0.96	0.0597	2	H2AC6,POLR2E,POLR2H,SMARCA5
Mitotic Roles of Polo-Like Kinase	0.96	0.0597	ND	ANAPC11,HSP90AA1,PLK2,PPP2R2A
ERBB4 Signaling	0.96	0.0597	ND	GRB2,NRG1,RASD1,RRAS2
Nitric Oxide Signaling in the Cardiovascular System	0.959	0.05	1.633	CAV1,HSP90AA1,PRKAG1,PRKAR1A,VEGFA,VEGFB
EPH-Ephrin signaling	0.958	0.0538	2.236	ACTG1,ARPC1A,CFL1,CLTC,PAK2
Transport of vitamins, nucleosides, and related molecules	0.952	0.0698	ND	ARL2BP,SLC33A1,SLCO1B1
Smooth Muscle Contraction	0.952	0.0698	ND	ANXA2,PAK2,TPM1
Oncostatin M Signaling	0.952	0.0698	ND	GRB2,RASD1,RRAS2
SPINK1 General Cancer Pathway	0.942	0.0588	ND	MT1E,MT1G,RASD1,RRAS2
NAD Signaling Pathway	0.935	0.0467	2	H1-2,POLR2C,POLR2E,POLR2H,PRKAG1,SREBF1,VEGFA
Eukaryotic Translation Initiation	0.935	0.0467	2.646	EIF2S1,EIF3B,EIF3J,EIF3M,EIF4A1,EIF4B,EIF4EBP1
SUMOylation of transcription cofactors	0.93	0.0682	ND	DAXX,MRTFA,UBE2I
Sensory processing of sound by inner hair cells of the cochlea	0.925	0.058	2	ACTG1,EPS8,MYO1C,TWF2
Role of JAK1 and JAK3 in γc Cytokine Signaling	0.925	0.058	1	GRB2,RASD1,RRAS2,SOCS3
Cell Cycle: G1/S Checkpoint Regulation	0.925	0.058	0	CDKN1A,GNL3,MYC,NRG1
Chaperone Mediated Autophagy	0.922	0.0909	ND	HSP90AA1,HSPA8
Role of Osteoblasts in Rheumatoid Arthritis Signaling Pathway	0.915	0.0417	1.265	BMP2,CSNK1D,CTSB,CXCL8,FZD5,MMP14,MMP15,TNFRSF11B,VEGFA,VEGFB
WNT/SHH Axonal Guidance Signaling Pathway	0.913	0.0461	1.134	ARF6,FZD5,GPC1,PRKAG1,PRKAR1A,YWHAG,YWHAZ
RHO GTPases Activate WASPs and WAVEs	0.908	0.0667	ND	ACTG1,ARPC1A,GRB2
Interleukin-10 signaling	0.908	0.0667	ND	CCL20,CXCL10,CXCL8
Noradrenaline and Adrenaline Degradation	0.908	0.0667	ND	ALDH1A1,ALDH1B1,MAOA
PTEN Signaling	0.902	0.0458	-1.342	CDKN1A,FGFR2,GRB2,ITGA5,ITGAV,RASD1,RRAS2
RAF-independent MAPK1/3 activation	0.89	0.087	ND	DUSP1,DUSP6
Nephrin family interactions	0.89	0.087	ND	ACTN4,CD2AP
Fatty Acid α-oxidation	0.89	0.087	ND	ALDH1A1,ALDH1B1
Apelin Cardiac Fibroblast Signaling Pathway	0.89	0.087	ND	PRKAG1,SERPINE1
Proline Biosynthesis II (from Arginine)	0.89	0.2	ND	OTC
Pentose Phosphate Pathway (Oxidative Branch)	0.89	0.2	ND	PGD
Tetrahydrofolate Salvage from 5,10-methenyltetrahydrofolate	0.89	0.2	ND	GART
Glutathione Redox Reactions II	0.89	0.2	ND	GSR
2-oxobutanoate Degradation I	0.89	0.2	ND	PCCB
Melatonin Degradation II	0.89	0.2	ND	MAOA
Arginine Degradation I (Arginase Pathway)	0.89	0.2	ND	ARG1
Trans, trans-farnesyl Diphosphate Biosynthesis	0.89	0.2	ND	IDI1
Citrulline-Nitric Oxide Cycle	0.89	0.2	ND	ASS1
Galactose Degradation I (Leloir Pathway)	0.89	0.2	ND	GALK1
dTMP De Novo Biosynthesis	0.89	0.2	ND	SHMT2
Tyrosine Degradation I	0.89	0.2	ND	HGD
Acetate Conversion to Acetyl-CoA	0.89	0.2	ND	ACSS2
SUMOylation of DNA replication proteins	0.887	0.0652	ND	SEC13,TOP1,UBE2I
MIF Regulation of Innate Immunity	0.887	0.0652	ND	FOS,JUN,MIF
Gαs Signaling	0.886	0.0476	2	ATF2,CREB3,GNA13,GNAI3,PRKAG1,PRKAR1A
Serotonin Degradation	0.875	0.0505	ND	ALDH1A1,ALDH1B1,MAOA,UGT1A9,UGT2B4
Salvage Pathways of Pyrimidine Ribonucleotides	0.875	0.0505	ND	AK4,CSNK1D,NME1,NME2,PAK2
SUMOylation of RNA binding proteins	0.867	0.0638	ND	HNRNPC,SEC13,UBE2I
Glycerophospholipid biosynthesis	0.863	0.0469	2.449	ETNPPL,MGLL,PCTP,PCYT2,PTDSS1,STARD10
MHC class II antigen presentation	0.863	0.0469	2.449	CLTC,CTSB,DCTN2,DYNLL2,SEC13,SEC24D
ATM Signaling	0.862	0.05	0.447	ATF2,CDKN1A,CREB3,JUN,PPP2R2A
Histamine Degradation	0.86	0.0833	ND	ALDH1A1,ALDH1B1
Cysteine Biosynthesis III (mammalia)	0.86	0.0833	ND	CTH,PRMT1
Macrophage Classical Activation Signaling Pathway	0.846	0.0426	1.89	CCL20,CXCL10,CXCL8,CXCL9,IRF1,NCF2,SDHA,SOCS3
Ovarian Cancer Signaling	0.841	0.044	2.236	FZD5,PRKAG1,PRKAR1A,RASD1,RRAS2,VEGFA,VEGFB
Metabolism of cofactors	0.831	0.08	ND	ACO1,HSP90AA1
Glycogen metabolism	0.831	0.08	ND	GBE1,PPP1R3C
Nucleosome assembly	0.828	0.0612	ND	CENPX,H2AC6,SMARCA5
Pyruvate metabolism	0.828	0.0612	ND	GPT,MAEA,PGAM5
iNOS Signaling	0.828	0.0612	ND	FOS,IRF1,JUN
Apelin Muscle Signaling Pathway	0.828	0.0612	ND	GNA13,GNAI3,PRKAG1
Opioid Signaling Pathway	0.825	0.039	2.333	ATF2,CLTC,CREB3,FOS,GNA13,GNAI3,MYC,PRKAG1,PRKAR1A,RASD1,RRAS2
Mouse Embryonic Stem Cell Pluripotency	0.824	0.0485	2	FZD5,GRB2,MYC,RASD1,RRAS2
Synthesis of Lipoxins (LX)	0.816	0.167	ND	PTGR1
Protein repair	0.816	0.167	ND	MSRA
NFE2L2 regulating inflammation associated genes	0.816	0.167	ND	CXCL8
SLC15A4:TASL-dependent IRF5 activation	0.816	0.167	ND	SLC15A4
Trehalose Degradation II (Trehalase)	0.816	0.167	ND	HKDC1
Pentose Phosphate Pathway (Non-oxidative Branch)	0.816	0.167	ND	TKT
UDP-N-acetyl-D-glucosamine Biosynthesis II	0.816	0.167	ND	PGM3
GDP-mannose Biosynthesis	0.816	0.167	ND	GMPPA
Interferon alpha/beta signaling	0.815	0.0526	2	EGR1,IRF1,OASL,SOCS3
Leptin Signaling in Obesity	0.815	0.0526	ND	GRB2,PRKAG1,PRKAR1A,SOCS3
Thrombin Signaling	0.813	0.0405	2.646	GNA13,GNAI3,GRB2,RASD1,RHOB,RHOC,RHOD,RND1,RRAS2
Cardiomyocyte Differentiation via BMP Receptors	0.804	0.0769	ND	ATF2,BMP2
Estrogen-mediated S-phase Entry	0.804	0.0769	ND	CDKN1A,MYC
Pre-NOTCH Expression and Processing	0.801	0.0519	2	ELF3,H2AC6,JUN,NOTCH2
Angiopoietin Signaling	0.801	0.0519	ND	GRB2,PAK2,RASD1,RRAS2
Leukocyte Extravasation Signaling	0.793	0.0412	2.449	ACTG1,ACTN4,CLDN1,CLDN3,GNAI3,MMP14,MMP15,NCF2
Gap junction trafficking and regulation	0.792	0.0588	ND	ACTG1,CLTC,GJB1
NR1H2 and NR1H3-mediated signaling	0.792	0.0588	ND	ANGPTL3,FASN,SREBF1
Transcriptional regulation of granulopoiesis	0.792	0.0588	ND	CDKN1A,H2AC6,MYC
Transcriptional and post-translational regulation of MITF-M expression and activity	0.792	0.0588	ND	CDH1,EPRS1,RARS1
Cell Cycle: G2/M DNA Damage Checkpoint Regulation	0.792	0.0588	ND	CDKN1A,YWHAG,YWHAZ
Integrin signaling	0.778	0.0741	ND	FN1,GRB2
CCR3 Signaling in Eosinophils	0.777	0.0441	ND	CFL1,GNA13,GNAI3,PAK2,RASD1,RRAS2
Atherosclerosis Signaling	0.766	0.0438	2.449	ALB,APOC3,CLU,CXCL8,SAA4,TNFRSF12A
Role of BRCA1 in DNA Damage Response	0.76	0.05	ND	BABAM2,CDKN1A,SMARCA4,SMARCD2
IL-7 Signaling Pathway	0.76	0.05	1	GRB2,JUN,MCL1,MYC
Role of MAPK Signaling in Inhibiting the Pathogenesis of Influenza	0.76	0.05	ND	ATF2,CXCL10,CXCL8,JUN
Signaling by EGFR	0.757	0.0566	ND	AAMP,GRB2,HGS
White Adipose Tissue Browning Pathway	0.756	0.0435	2.449	ATF2,CREB3,FGFR2,PRKAG1,PRKAR1A,VEGFA
Erythrocytes take up oxygen and release carbon dioxide	0.755	0.143	ND	CA2
Wax and plasmalogen biosynthesis	0.755	0.143	ND	DHRS7B
Epithelial-Mesenchymal Transition (EMT) during gastrulation	0.755	0.143	ND	CDH1
Arsenate Detoxification I (Glutaredoxin)	0.755	0.143	ND	GSTO1
Arginine Degradation VI (Arginase 2 Pathway)	0.755	0.143	ND	ARG1
Thioredoxin Pathway	0.755	0.143	ND	TXNRD1
Glycogen Biosynthesis II (from UDP-D-Glucose)	0.755	0.143	ND	GBE1
Aspartate Degradation II	0.755	0.143	ND	MDH2
Sulfur amino acid metabolism	0.753	0.0714	ND	CTH,SLC25A10
Gαq Signaling	0.747	0.0414	2	CHP1,GNA13,GNAI3,RHOB,RHOC,RHOD,RND1
Signaling by NTRK1 (TRKA)	0.746	0.0494	2	CLTC,DUSP3,DUSP6,GRB2
Reelin Signaling in Neurons	0.737	0.0429	1.342	ARPC1A,ARPC5L,CFL1,ITGA5,NECTIN3,PAFAH1B2
Human Embryonic Stem Cell Pluripotency	0.735	0.0398	2.828	BMP2,FGFR2,FZD5,GRB2,HSP90AA1,MYC,RASD1,RRAS2
Cohesin Chromatin Regulation Pathway	0.732	0.0379	3	ANAPC11,H2AC6,MED13,MYC,POLR2C,POLR2E,POLR2H,PPP2R2A,SMARCA5,SMC4
Energy dependent regulation of mTOR by LKB1-AMPK	0.73	0.069	ND	LAMTOR1,PRKAG1
Peroxisomal lipid metabolism	0.73	0.069	ND	ACAA1,ACOX1
Ephrin A Signaling	0.727	0.0426	-2.449	ARF6,CFL1,MMP14,PRKAG1,PRKAR1A,VEGFA
Signaling by PTK6	0.724	0.0545	ND	ERBB2,NRG1,SOCS3
Natural Killer Cell Signaling	0.712	0.0392	2.121	CFL1,GRB2,HSPA5,HSPA8,HSPA9,PAK2,RASD1,RRAS2
NLR signaling pathways	0.709	0.0536	ND	AAMP,SUGT1,TAB3
DNA Damage/Telomere Stress Induced Senescence	0.709	0.0536	ND	CDKN1A,H1-2,H2AC6
CD27 Signaling in Lymphocytes	0.709	0.0536	ND	CYC1,FOS,JUN
CNTF Signaling	0.709	0.0536	ND	GRB2,RASD1,RRAS2
EGF Signaling	0.709	0.0536	ND	FOS,GRB2,JUN
Transcriptional regulation of white adipocyte differentiation	0.708	0.0476	2	MED13,SREBF1,SREBF2,THRAP3
Protein ubiquitination	0.707	0.0667	ND	UBE2K,UCHL3
Signaling by CSF3 (G-CSF)	0.707	0.0667	ND	GRB2,SOCS3
Netrin Signaling	0.704	0.0402	2.646	ABLIM1,ARPC1A,ARPC5L,CHP1,ENAH,PRKAG1,PRKAR1A
Histidine catabolism	0.703	0.125	ND	HAL
STAT5 Activation	0.703	0.125	ND	GRB2
Regulation of NFE2L2 gene expression	0.703	0.125	ND	MYC
NFE2L2 regulating MDR associated enzymes	0.703	0.125	ND	ABCC3
Sucrose Degradation V (Mammalian)	0.703	0.125	ND	ALDOB
Phosphatidylethanolamine Biosynthesis II	0.703	0.125	ND	PCYT2
Histidine Degradation III	0.703	0.125	ND	HAL
Role of MAPK Signaling in the Pathogenesis of Influenza	0.696	0.0471	ND	ATF2,CXCL10,RASD1,RRAS2
Endosomal Sorting Complex Required For Transport (ESCRT)	0.686	0.0645	ND	HGS,VPS4B
Sonic Hedgehog Signaling	0.686	0.0645	ND	PRKAG1,PRKAR1A
FGF Signaling	0.684	0.0465	2	ATF2,CREB3,FGFR2,GRB2
Amyotrophic Lateral Sclerosis Signaling	0.679	0.0431	2.236	CAPN2,CAPN5,CASP7,VEGFA,VEGFB
Circadian Clock	0.678	0.0517	ND	ATF2,CSNK1D,NFIL3
Signaling by PDGF	0.678	0.0517	ND	GRB2,SPP1,THBS1
cAMP-mediated signaling	0.672	0.0373	0.378	AKAP7,ATF2,CREB3,DUSP1,DUSP6,GNAI3,PALM2AKAP2,PRKAR1A,SMPDL3A
Chromatin modifications during the maternal to zygotic transition (MZT)	0.665	0.0625	ND	H2AC6,METTL23
DNA Double Strand Break Response	0.664	0.0508	ND	BABAM2,SMARCA5,UBE2I
Oxidative Stress Induced Senescence	0.661	0.0455	2	CBX6,FOS,H2AC6,JUN
TRAIL signaling	0.658	0.111	ND	TNFRSF10B
OAS antiviral response	0.658	0.111	ND	OASL
Serine biosynthesis	0.658	0.111	ND	PHGDH
Malate-aspartate shuttle	0.658	0.111	ND	MDH2
Leucine Degradation I	0.658	0.111	ND	MCCC1
Heme Biosynthesis II	0.658	0.111	ND	FECH
Activin Inhibin Signaling Pathway	0.653	0.0377	2.121	ATF2,CDH1,CDKN1A,FOS,IL1RAP,JUN,SERPINE1,TNFRSF11B
Activation of Matrix Metalloproteinases	0.645	0.0606	ND	MMP14,MMP15
Airway Inflammation in Asthma	0.645	0.0606	ND	CCL20,CXCL8
TNFR2 Signaling	0.645	0.0606	ND	FOS,JUN
Assembly of collagen fibrils and other multimeric structures	0.636	0.0492	ND	CD151,CTSB,LOXL4
NGF Signaling	0.63	0.0413	2	ATF2,CREB3,GRB2,RASD1,RRAS2
Signaling by NOTCH2	0.626	0.0588	ND	HES1,NOTCH2
4-1BB Signaling in T Lymphocytes	0.626	0.0588	ND	ATF2,JUN
Neutrophil Extracellular Trap Signaling Pathway	0.623	0.0339	3.051	ATP5F1B,ATP5F1C,ATP5PB,CASP7,CHP1,CXCL8,CYC1,MCL1,NCF2,NDUFA13,SDHA,STIM1,TIMM13,TOMM40
POU5F1 (OCT4), SOX2, NANOG repress genes related to differentiation	0.617	0.1	ND	HHEX
Creatine metabolism	0.617	0.1	ND	GATM
RHOBTB3 ATPase cycle	0.617	0.1	ND	HGS
Glycogen Degradation II	0.617	0.1	ND	PGM3
Folate Transformations I	0.617	0.1	ND	SHMT2
Role of NANOG in Mammalian Embryonic Stem Cell Pluripotency	0.612	0.0407	ND	BMP2,FZD5,GRB2,RASD1,RRAS2
Calcium Signaling	0.612	0.0367	1.342	ASPH,ATF2,CHP1,CREB3,PRKAG1,PRKAR1A,RCAN1,TPM1
NCAM signaling for neurite out-growth	0.61	0.0476	ND	AGRN,GRB2,PRNP
SUMOylation of SUMOylation proteins	0.608	0.0571	ND	SEC13,UBE2I
Activation of the pre-replicative complex	0.608	0.0571	ND	GMNN,POLE3
Nucleotide catabolism	0.608	0.0571	ND	ENTPD5,NUDT9
Coagulation System	0.608	0.0571	ND	SERPINA5,SERPINE1
Factors involved in megakaryocyte development and platelet production	0.606	0.043	2	DOCK5,IRF1,MAFF,PRKAR1A
Fcγ Receptor-mediated Phagocytosis in Macrophages and Monocytes	0.606	0.043	2	ACTG1,ARF6,ARPC1A,ARPC5L
Docosahexaenoic Acid (DHA) Signaling	0.601	0.0357	1	ALB,ATF2,CASP7,CCL20,CREB3,PRKAG1,PRKAR1A,TNFRSF11B,VEGFA
Collagen degradation	0.597	0.0469	ND	CTSB,MMP14,MMP15
Triacylglycerol Degradation	0.597	0.0469	ND	ABHD2,LIPC,MGLL
Pancreatic Adenocarcinoma Signaling	0.594	0.04	2.236	CDKN1A,ERBB2,GRB2,VEGFA,VEGFB
Th1 Pathway	0.594	0.04	1.342	GRB2,IRF1,NFIL3,NOTCH2,SOCS3
Striated Muscle Contraction	0.59	0.0556	ND	TMOD3,TPM1
Chromatin organization	0.583	0.0353	3	ATF2,BRMS1,DPY30,ELP3,H2AC6,PRMT1,SMARCA4,SMARCD2,TADA2B
p75 NTR receptor-mediated signalling	0.582	0.038	2.449	ARHGDIA,GNA13,MAGED1,NME1,NME2,SQSTM1
Erythrocytes take up carbon dioxide and release oxygen	0.582	0.0909	ND	CA2
Processing and activation of SUMO	0.582	0.0909	ND	UBE2I
Phenylalanine and tyrosine metabolism	0.582	0.0909	ND	HGD
Alpha-protein kinase 1 signaling pathway	0.582	0.0909	ND	TAB3
Pexophagy	0.582	0.0909	ND	SQSTM1
Ketolysis	0.582	0.0909	ND	ACAA2
Non-Small Cell Lung Cancer Signaling	0.576	0.0417	ND	ERBB2,GRB2,RASD1,RRAS2
Replacement of protamines by nucleosomes in the male pronucleus	0.573	0.0541	ND	H3-3B,METTL23
WNT/Ca+ pathway	0.572	0.0455	ND	ATF2,CREB3,FZD5
Glycosaminoglycan metabolism	0.568	0.0391	2.236	AGRN,B4GALT5,CHP1,GPC1,SDC4
Resolution of Abasic Sites (AP sites)	0.557	0.0526	ND	POLD2,POLE3
Triglyceride metabolism	0.557	0.0526	ND	CAV1,MGLL
TWEAK Signaling	0.557	0.0526	ND	CASP7,TNFRSF12A
Inhibition of Matrix Metalloproteases	0.557	0.0526	ND	MMP14,MMP15
Notch Signaling	0.557	0.0526	ND	HES1,NOTCH2
Interferon gamma signaling	0.556	0.0408	2	IRF1,OASL,SOCS3,YBX1
DNA Methylation and Transcriptional Repression Signaling	0.556	0.0408	ND	CDK9,FOXA1,FOXA3,MYC
UVA-Induced MAPK Signaling	0.556	0.0408	ND	FOS,JUN,RASD1,RRAS2
Reversible hydration of carbon dioxide	0.55	0.0833	ND	CA2
Vitamin D (calciferol) metabolism	0.55	0.0833	ND	UBE2I
Signaling by Leptin	0.55	0.0833	ND	SOCS3
GP1b-IX-V activation signalling	0.55	0.0833	ND	YWHAZ
Signaling by LTK	0.55	0.0833	ND	GRB2
Glycogen Degradation III	0.55	0.0833	ND	PGM3
γ-glutamyl Cycle	0.55	0.0833	ND	GCLM
Complex I biogenesis	0.549	0.0441	ND	HSPA9,NDUFA13,NDUFAF8
Role of NFAT in Cardiac Hypertrophy	0.548	0.0351	1.134	CHP1,GNAI3,GRB2,PRKAG1,PRKAR1A,RASD1,RCAN1,RRAS2
Formation of Fibrin Clot (Clotting Cascade)	0.542	0.0513	ND	C1QBP,SERPINA5
SUMOylation of ubiquitinylation proteins	0.542	0.0513	ND	SEC13,UBE2I
Transcriptional Regulatory Network in Embryonic Stem Cells	0.538	0.0366	2.236	FGFR2,FZD5,MYC,RASD1,RRAS2,SET
GM-CSF Signaling	0.527	0.0429	ND	GRB2,RASD1,RRAS2
Fcgamma receptor (FCGR) dependent phagocytosis	0.524	0.0361	2.449	ACTG1,ARPC1A,CFL1,GRB2,HSP90AA1,MYO1C
Synaptic Long Term Depression	0.523	0.0352	1	CTH,GNA13,GNAI3,PPP2R2A,RASD1,RRAS2,SLC39A7
Trafficking and processing of endosomal TLR	0.521	0.0769	ND	CTSB
SUMOylation of immune response proteins	0.521	0.0769	ND	UBE2I
IL-27 Signaling Pathway	0.52	0.0373	0.447	IL1RAP,IRF1,MCL1,SOCS3,TNFRSF11B
Gα12/13 Signaling	0.52	0.0373	1	CDH1,GNA13,JUN,RASD1,RRAS2
RNA Polymerase III Transcription	0.512	0.0488	ND	POLR2E,POLR2H
Mechanisms of Viral Exit from Host Cells	0.512	0.0488	ND	ACTG1,PDCD6IP
Response of EIF2AK4 (GCN2) to amino acid deficiency	0.511	0.0388	2	ATF2,ATF3,EIF2S1,GCN1
Regulation of endogenous retroelements	0.502	0.0385	2	H2AC6,SMARCA4,SMARCD2,UBE2I
Regulation of beta-cell development	0.498	0.0476	ND	FOXA3,HES1
April Mediated Signaling	0.498	0.0476	ND	FOS,JUN
Ephrin B Signaling	0.495	0.0411	ND	CFL1,GNA13,GNAI3
Glutamate and glutamine metabolism	0.494	0.0714	ND	GLS2
Formation of axial mesoderm	0.494	0.0714	ND	FOXA1
Cargo recognition for clathrin-mediated endocytosis	0.494	0.0381	2	CLTC,GRB2,HGS,TFRC
Adipogenesis pathway	0.491	0.0362	1.342	BMP2,FGFR2,FZD5,SREBF1,XBP1
CREB Signaling in Neurons	0.489	0.0308	3.207	ADGRG6,ATF2,CREB3,FGFR2,FZD5,GNA13,GNAI3,GPR108,GPRC5B,GRB2,GTF2B,POLR2C,POLR2E,POLR2H,PRKAG1,PRKAR1A,RASD1,RRAS2,VEGFA
RNA Polymerase I Transcription	0.485	0.0405	ND	H2AC6,POLR2E,POLR2H
Melatonin Signaling	0.485	0.0405	ND	GNAI3,PRKAG1,PRKAR1A
B Cell Activating Factor Signaling	0.485	0.0465	ND	FOS,JUN
GABAergic Receptor Signaling Pathway (Enhanced)	0.476	0.0357	-0.447	GNAI3,PRKAG1,PRKAR1A,SLC12A2,SLC38A2
Autism Signaling Pathway	0.476	0.0324	1	ALDH1A1,ALDH1B1,CXCL8,DHCR7,EIF4EBP1,FZD5,PRKAG1,PRKAR1A,RASD1,RRAS2
GPCR-Mediated Integration of Enteroendocrine Signaling Exemplified by an L Cell	0.475	0.04	ND	GNAI3,PRKAG1,PRKAR1A
PI3K Cascade	0.471	0.0455	ND	FGFR2,GRB2
Netrin-1 signaling	0.471	0.0455	ND	ABLIM1,ROBO1
Aggrephagy	0.471	0.0455	ND	DYNLL2,HSP90AA1
Synthesis of Prostaglandins (PG) and Thromboxanes (TX)	0.47	0.0667	ND	AKR1C3
Interleukin-15 signaling	0.47	0.0667	ND	GRB2
Fatty Acid Activation	0.47	0.0667	ND	SLC27A3
Urate Biosynthesis/Inosine 5'-phosphate Degradation	0.47	0.0667	ND	IMPDH2
Integration of energy metabolism	0.469	0.037	2	FASN,MARCKS,PRKAR1A,TKT
SRP-dependent cotranslational protein targeting to membrane	0.463	0.0352	2.236	RPN2,SRP68,SRPRA,SRPRB,TRAM1
Th1 and Th2 Activation Pathway	0.46	0.0341	ND	GRB2,IRF1,JUN,NFIL3,NOTCH2,SOCS3
Arachidonic acid metabolism	0.459	0.0444	ND	EPHX2,PTGR1
Toll-like Receptor Signaling	0.456	0.039	ND	FOS,JUN,UBD
Sphingolipid metabolism	0.454	0.0364	ND	B4GALT5,SPTSSA,SPTSSB,UGCG
Coronavirus Pathogenesis Pathway	0.453	0.0332	1.89	ATP6AP1,ATP6V1A,CXCL8,EEF1A2,FOS,JUN,SERPINE1
Caspase activation via Death Receptors in the presence of ligand	0.447	0.0625	ND	TNFRSF10B
Signal regulatory protein family interactions	0.447	0.0625	ND	GRB2
Rap1 signalling	0.447	0.0625	ND	YWHAZ
SUMOylation of DNA methylation proteins	0.447	0.0625	ND	UBE2I
Mismatch Repair	0.447	0.0625	ND	POLD2
FOXO-mediated transcription of cell death genes	0.447	0.0625	ND	CITED2
NF-κB Activation by Viruses	0.447	0.0385	ND	ITGAV,RASD1,RRAS2
DNA damage-induced 14-3-3σ Signaling	0.447	0.0435	ND	CASP7,CDKN1A
Apelin Pancreas Signaling Pathway	0.447	0.0435	ND	PRKAG1,PRKAR1A
TREM1 Signaling	0.438	0.038	ND	CXCL8,GRB2,ITGA5
Selenoamino acid metabolism	0.436	0.0342	2.236	CTH,EPRS1,GSR,RARS1,TXNRD1
O-linked glycosylation	0.432	0.0354	2	B4GALT5,MUC13,MUC3A,THBS1
Erythropoietin Signaling Pathway	0.43	0.0331	1.633	CXCL8,FOS,GRB2,JUN,RASD1,RRAS2
G alpha (12/13) signalling events	0.429	0.0375	ND	GNA13,RHOB,RHOC
Insulin Secretion Signaling Pathway	0.428	0.0316	2.333	ATF2,CREB3,EIF2S1,EIF4A1,EIF4A3,EIF4EBP1,PRKAG1,PRKAR1A,SRP68
Signaling by Type 1 Insulin-like Growth Factor 1 Receptor (IGF1R)	0.426	0.0588	ND	GRB2
Protein methylation	0.426	0.0588	ND	HSPA8
RAN Signaling	0.426	0.0588	ND	KPNA4
HDR through Homologous Recombination (HRR) or Single Strand Annealing (SSA)	0.424	0.0351	2	BABAM2,POLD2,POLE3,UBE2I
DNA Damage Bypass	0.423	0.0417	ND	POLD2,POLE3
Endocannabinoid Neuronal Synapse Pathway	0.417	0.0336	0	CHP1,GNAI3,MGLL,PRKAG1,PRKAR1A
Antimicrobial peptides	0.412	0.0408	ND	CLU,LEAP2
G-Protein Coupled Receptor Signaling	0.409	0.0294	3.273	ADGRG6,ATF2,CHP1,CREB3,DUSP1,DUSP6,FOS,FZD5,GNA13,GNAI3,GPR108,GPRC5B,GRB2,JUN,MRTFA,PAK2,PRKAG1,PRKAR1A,RASD1,RRAS2,SMPDL3A
RORA activates gene expression	0.407	0.0556	ND	SREBF1
Gastrin-CREB signalling pathway via PKC and MAPK	0.407	0.0556	ND	GRB2
Formation of definitive endoderm	0.407	0.0556	ND	CDH1
Factors Promoting Cardiogenesis in Vertebrates	0.405	0.0331	2.236	ATF2,BMP2,CREB3,FZD5,MYC
PEDF Signaling	0.396	0.0357	ND	CASP7,RASD1,RRAS2
FAT10 Cancer Signaling Pathway	0.391	0.0392	ND	TNFRSF11B,UBD
GABA synthesis, release, reuptake and degradation	0.389	0.0526	ND	HSPA8
Mitochondrial L-carnitine Shuttle Pathway	0.389	0.0526	ND	SLC27A3
Activation of NMDA receptors and postsynaptic events	0.388	0.0353	ND	NRG1,PRKAG1,PRKAR1A
Neuroinflammation Signaling Pathway	0.379	0.0301	1.89	ATF2,CHP1,CREB3,CXCL10,CXCL8,FOS,GJB1,IDE,JUN,NCF2
SUMOylation of transcription factors	0.372	0.05	ND	UBE2I
Interleukin-12 family signaling	0.372	0.05	ND	P4HB
Maturation of TCA enzymes and regulation of TCA cycle	0.372	0.05	ND	SDHA
Valine Degradation I	0.372	0.05	ND	ECHDC3
Purine Nucleotides Degradation II (Aerobic)	0.372	0.05	ND	IMPDH2
Ribosomal Quality Control Signaling Pathway	0.363	0.0302	2.828	EXOSC4,EXOSC6,PELO,PSMB3,PSMB6,PSMC4,PSMC5,PSMD6
RHO GTPases activate PAKs	0.356	0.0476	ND	PAK2
Branched-chain amino acid catabolism	0.356	0.0476	ND	MCCC1
Synaptic adhesion-like molecules	0.356	0.0476	ND	PTPRS
Methionine Degradation I (to Homocysteine)	0.356	0.0476	ND	PRMT1
Meiotic synapsis	0.353	0.0364	ND	H2AC6,UBE2I
Role of Cytokines in Mediating Communication between Immune Cells	0.353	0.0364	ND	CXCL8,IL32
CDX Gastrointestinal Cancer Signaling Pathway	0.348	0.0305	0.816	BMP2,CXCL8,FOS,FZD5,JUN,NCF2
Acetylcholine Receptor Signaling Pathway	0.348	0.0305	1.633	ATF2,CASP7,CREB3,GNAI3,PRKAG1,PRKAR1A
Metabolism of non-coding RNA	0.344	0.0357	ND	SEC13,SNRPB
Interleukin-3, Interleukin-5 and GM-CSF signaling	0.344	0.0357	ND	GRB2,YWHAZ
E3 ubiquitin ligases ubiquitinate target proteins	0.344	0.0357	ND	BCL10,PAF1
Phototransduction Pathway	0.344	0.0357	ND	PRKAG1,PRKAR1A
Cellular hexose transport	0.342	0.0455	ND	SLC50A1
Glioma Signaling	0.335	0.0312	ND	CDKN1A,GRB2,RASD1,RRAS2
TNF signaling	0.335	0.0351	ND	STUB1,TAB3
Regulation of TP53 Activity through Phosphorylation	0.331	0.0323	ND	PRKAG1,SSRP1,TAF7
RANK Signaling in Osteoclasts	0.331	0.0323	ND	CHP1,FOS,JUN
Differential Regulation of Cytokine Production in Intestinal Epithelial Cells by IL-17A and IL-17F	0.328	0.0435	ND	DEFB1
Role of CHK Proteins in Cell Cycle Checkpoint Control	0.327	0.0345	ND	CDKN1A,PPP2R2A
Neuroprotective Role of THOP1 in Alzheimer's Disease	0.324	0.0308	ND	IDE,LONP1,PRKAG1,PRKAR1A
Signaling by ERBB4	0.319	0.0339	ND	GRB2,NRG1
Interleukin-7 signaling	0.315	0.0417	ND	SMARCA4
Other interleukin signaling	0.315	0.0417	ND	IL32
RHO GTPases Activate NADPH Oxidases	0.315	0.0417	ND	NCF2
Interleukin-6 family signaling	0.315	0.0417	ND	SOCS3
IL-22 Signaling	0.315	0.0417	ND	SOCS3
Tumoricidal Function of Hepatic Natural Killer Cells	0.315	0.0417	ND	CASP7
Inflammasome pathway	0.315	0.0417	ND	CTSB
Orexin Signaling Pathway	0.314	0.029	2.646	ATP6AP1,ATP6V0B,ATP6V0C,ATP6V1A,ATP6V1B2,PRKAG1,PRKAR1A
Costimulation by the CD28 family	0.314	0.0303	2	GRB2,NME1,NME2,PAK2
Cardiac conduction	0.314	0.0303	ND	ASPH,ATP1A1,FXYD2,STIM1
GADD45 Signaling	0.311	0.0333	ND	CDKN1A,MYC
Thyroid Hormone Metabolism II (via Conjugation and/or Degradation)	0.311	0.0333	ND	UGT1A9,UGT2B4
Breast Cancer Regulation by Stathmin1	0.31	0.028	3.153	ADGRG6,ATF2,CREB3,FZD5,GNA13,GPR108,GPRC5B,GRB2,JUN,PPP1R3C,PPP2R2A,PRKAG1,PRKAR1A,RASD1,RRAS2,VEGFA,VEGFB
Visual phototransduction	0.303	0.0328	ND	RDH11,RDH5
Retinoic acid Mediated Apoptosis Signaling	0.303	0.0328	ND	IRF1,TNFRSF10B
MyD88 cascade initiated on plasma membrane	0.302	0.04	ND	TAB3
Signaling by NTRK2 (TRKB)	0.302	0.04	ND	GRB2
Growth hormone receptor signaling	0.302	0.04	ND	SOCS3
Protein folding	0.294	0.0303	ND	CCT6A,DCAF7,NOP56
Fertilization	0.29	0.0385	ND	CD9
Miscellaneous transport and binding events	0.29	0.0385	ND	LRRC8A
DNA methylation	0.29	0.0385	ND	H2AC6
Interleukin-20 family signaling	0.29	0.0385	ND	SOCS3
Signaling by Erythropoietin	0.29	0.0385	ND	GRB2
Histidine Degradation VI	0.29	0.0385	ND	HAL
SNARE Signaling Pathway	0.288	0.0292	2	HSPA8,PRKAG1,PRKAR1A,SGTA
Neuropathic Pain Signaling in Dorsal Horn Neurons	0.283	0.0297	ND	FOS,PRKAG1,PRKAR1A
Cytosolic sensors of pathogen-associated DNA	0.281	0.0312	ND	POLR2E,POLR2H
Cellular Effects of Sildenafil (Viagra)	0.281	0.0274	1.606	ACTG1,ADGRG6,ATF2,CAPN2,CAPN5,CHP1,CREB3,FZD5,GNAI3,GPR108,GPRC5B,HSP90AA1,JUN,PPP1R3C,PPP2R2A,PRKAG1,PRKAR1A,VEGFA,VEGFB
Effects of PIP2 hydrolysis	0.279	0.037	ND	MGLL
Pyroptosis	0.279	0.037	ND	IRF1
Pyroptosis Signaling Pathway	0.277	0.0294	ND	PRKAG1,PRKAR1A,TNFRSF11B
Pyridoxal 5'-phosphate Salvage Pathway	0.274	0.0308	ND	CSNK1D,PAK2
Th2 Pathway	0.27	0.0284	2	GRB2,JUN,NOTCH2,SOCS3
Activated PKN1 stimulates transcription of AR regulated genes KLK2 and KLK3	0.269	0.0357	ND	H2AC6
Activation of IRF by Cytosolic Pattern Recognition Receptors	0.268	0.0303	ND	ATF2,JUN
SPINK1 Pancreatic Cancer Pathway	0.268	0.0303	ND	CPM,CTSB
Glutaminergic Receptor Signaling Pathway (Enhanced)	0.266	0.0274	3	ATF2,CHP1,CREB3,GNAI3,PRKAG1,PRKAR1A,SLC1A1,SLC38A1,SLC38A2
Multiple Sclerosis Signaling Pathway	0.262	0.0275	0.816	CAPN2,CAPN5,CXCL8,DUSP1,DUSP6,IRF1
Collagen biosynthesis and modifying enzymes	0.261	0.0299	ND	P4HB,PLOD2
Ribavirin ADME	0.261	0.0299	ND	NME1,NME2
CD40 Signaling	0.261	0.0299	ND	FOS,JUN
SUMOylation of intracellular receptors	0.259	0.0345	ND	UBE2I
SIRT1 negatively regulates rRNA expression	0.259	0.0345	ND	H2AC6
Myogenesis	0.259	0.0345	ND	SPAG9
TNFs bind their physiological receptors	0.259	0.0345	ND	TNFRSF11B
Processing of Capped Intronless Pre-mRNA	0.259	0.0345	ND	SNRPB
Ubiquinol-10 Biosynthesis (Eukaryotic)	0.259	0.0345	ND	ECHDC1
IL-17A Signaling in Airway Cells	0.255	0.0294	ND	CCL20,CXCL6
Glutamate Receptor Signaling	0.255	0.0294	ND	SLC1A1,SLC38A1
WNK Renal Signaling Pathway	0.251	0.028	ND	ANAPC11,LRRC8A,SUGT1
FOXO-mediated transcription of oxidative stress, metabolic and neuronal genes	0.249	0.0333	ND	SREBF1
ISGylation Signaling Pathway	0.242	0.0275	ND	FLNB,IRF1,SQSTM1
Signaling by BMP	0.24	0.0323	ND	BMP2
Signaling by ALK	0.24	0.0323	ND	MYC
Signaling by CSF1 (M-CSF) in myeloid cells	0.24	0.0323	ND	GRB2
MyD88 dependent cascade initiated on endosome	0.24	0.0323	ND	TAB3
SUMOylation of chromatin organization proteins	0.237	0.0282	ND	SEC13,UBE2I
Basal Cell Carcinoma Signaling	0.237	0.0282	ND	BMP2,FZD5
Thrombin signalling through proteinase activated receptors (PARs)	0.231	0.0312	ND	GNA13
rRNA processing	0.231	0.0312	ND	ELAC2
Toll Like Receptor 3 (TLR3) Cascade	0.223	0.0303	ND	TAB3
Late endosomal microautophagy	0.215	0.0294	ND	HSPA8
GPVI-mediated activation cascade	0.208	0.0286	ND	RHOB
PRC2 methylates histones and DNA	0.208	0.0286	ND	H2AC6
IL-9 Signaling	0.208	0.0286	ND	SOCS3
Dilated Cardiomyopathy Signaling Pathway	0	0.0267	ND	ACTG1,PRKAG1,PRKAR1A,TPM1
Neurovascular Coupling Signaling Pathway	0	0.0258	2.449	CTH,ENTPD5,PRKAG1,PRKAR1A,SLC39A7,STIM1
Oxytocin in Brain Signaling Pathway	0	0.0248	2.236	ATF2,CREB3,GNAI3,RASD1,RRAS2
Fc Epsilon RI Signaling	0	0.025	ND	GRB2,RASD1,RRAS2
NFKBIE Signaling Pathway	0	0.00668	ND	CXCL8,PPP6R1,TNFRSF11B
Opioid Signalling	0	0.0222	ND	GNAI3,PRKAR1A
G alpha (i) signalling events	0	0.027	2.646	CCL20,CXCL10,CXCL6,CXCL8,CXCL9,GNAI3,HEBP1
Signaling by SCF-KIT	0	0.0233	ND	GRB2
Defensins	0	0.0217	ND	DEFB1
PI Metabolism	0	0.0119	ND	MTMR4
DAG and IP3 signaling	0	0.0244	ND	PRKAR1A
Eukaryotic Translation Elongation	0	0.0164	ND	EEF1A2,EEF1G
MyD88:MAL(TIRAP) cascade initiated on plasma membrane	0	0.0238	ND	TAB3
MyD88-independent TLR4 cascade	0	0.0263	ND	TAB3
Complement cascade	0	0.00735	ND	CLU
DDX58/IFIH1-mediated induction of interferon-alpha/beta	0	0.0247	ND	HSP90AA1,UBE2K
Signaling by NOTCH1	0	0.026	ND	HES1,MYC
Immunoregulatory interactions between a Lymphoid and a non-Lymphoid cell	0	0.00465	ND	CDH1
Generic Transcription Pathway	0	0.00699	ND	MED13,NOTCH2,ZNF268
DAP12 interactions	0	0.0233	ND	GRB2
SUMOylation of DNA damage response and repair proteins	0	0.026	ND	SEC13,UBE2I
Class A/1 (Rhodopsin-like receptors)	0	0.018	2.449	CCL20,CXCL10,CXCL6,CXCL8,CXCL9,HEBP1
Class B/2 (Secretin family receptors)	0	0.0208	ND	ADM,FZD5
Platelet homeostasis	0	0.0116	ND	STIM1
G alpha (s) signalling events	0	0.0138	ND	ADM,GNAI3
G alpha (z) signalling events	0	0.0208	ND	GNAI3
ERCC6 (CSB) and EHMT2 (G9a) positively regulate rRNA expression	0	0.027	ND	H2AC6
Vasopressin regulates renal water homeostasis via Aquaporins	0	0.0233	ND	PRKAR1A
TAK1-dependent IKK and NF-kappa-B activation	0	0.0227	ND	TAB3
MAP kinase activation	0	0.0256	ND	TAB3
Interleukin-2 family signaling	0	0.0213	ND	GRB2
Signaling by FGFR1	0	0.0192	ND	GRB2
Signaling by FGFR3	0	0.025	ND	GRB2
Signaling by FGFR4	0	0.0244	ND	GRB2
Nonhomologous End-Joining (NHEJ)	0	0.0204	ND	BABAM2
Fanconi Anemia Pathway	0	0.0263	ND	CENPX
tRNA processing in the mitochondrion	0	0.0244	ND	ELAC2
Keratinization	0	0.00926	ND	KRT8,PERP
Regulation of TP53 Expression and Degradation	0	0.0256	ND	DAXX
Eukaryotic Translation Termination	0	0.0082	ND	APEH
RET signaling	0	0.0244	ND	GRB2
Transcriptional Regulation by VENTX	0	0.025	ND	ANAPC11
TBC/RABGAPs	0	0.0227	ND	ARF6
RAB geranylgeranylation	0	0.0154	ND	RAB32
RAB GEFs exchange GTP for GDP on RABs	0	0.0111	ND	RAB32
Meiotic recombination	0	0.02	ND	H2AC6
Nonsense-Mediated Decay (NMD)	0	0.0256	ND	EIF4A3,PPP2R2A,RNPS1
FLT3 Signaling	0	0.0256	ND	GRB2
Heme signaling	0	0.0213	ND	ATF2
Amyloid fiber formation	0	0.0112	ND	H2AC6
GABA receptor activation	0	0.0167	ND	GNAI3
Formation of WDR5-containing histone-modifying complexes	0	0.0238	ND	DPY30
BBSome Signaling Pathway	0	0.0202	3.162	ADGRG6,CCT6A,FZD5,GPR108,GPRC5B,IFT80,PCM1,PRKAG1,PRKAR1A,XBP1
Post-translational modification: synthesis of GPI-anchored proteins	0	0.0108	ND	CPM
Signaling by TGFBR3	0	0.02	ND	MMP14
Lung Ionic Balance Signaling Pathway	0	0.0228	1.732	ABCC4,ADGRG6,ATP1A1,CXCL8,FZD5,GPR108,GPRC5B,PPP2R2A,PRKAG1,PRKAR1A,SLC12A2,TNFRSF10B
TRIM21 Intracellular Antibody Signaling Pathway	0	0.0212	2.887	ANXA2,FOS,IRF1,JUN,MAP1LC3A,PSMB3,PSMB6,PSMC4,PSMC5,PSMD6,SQSTM1,UBD
Role of Pattern Recognition Receptors in Recognition of Bacteria and Viruses	0	0.013	ND	CXCL8,EIF2S1
Role of NFAT in Regulation of the Immune Response	0	0.0115	2.53	ATF2,CHP1,CSNK1D,FOS,GNA13,GNAI3,GRB2,JUN,KPNA4,RASD1,RCAN1,RRAS2
FcγRIIB Signaling in B Lymphocytes	0	0.00563	ND	GRB2,RASD1,RRAS2
CCR5 Signaling in Macrophages	0	0.00798	ND	FOS,GNA13,GNAI3,JUN
Calcium-induced T Lymphocyte Apoptosis	0	0.0043	ND	CAPN2,CHP1
Cytotoxic T Lymphocyte-mediated Apoptosis of Target Cells	0	0.00467	ND	CASP7,CYC1
Lymphotoxin β Receptor Signaling	0	0.0182	ND	CYC1
Airway Pathology in Chronic Obstructive Pulmonary Disease	0	0.0263	ND	AMBP,CCL20,CXCL8
CTLA4 Signaling in Cytotoxic T Lymphocytes	0	0.0131	-1.414	BCL10,CLTC,FOS,GRB2,JUN,PPP2R2A,RASD1,RRAS2
IL-15 Production	0	0.0246	ND	ERBB2,FGFR2,IRF1
T Helper Cell Differentiation	0	0.00211	ND	TNFRSF11B
CD28 Signaling in T Helper Cells	0	0.0134	2.646	ARPC1A,ARPC5L,BCL10,CHP1,FOS,GRB2,JUN
IL-15 Signaling	0	0.00759	2	CXCL8,MYC,RASD1,RRAS2
Dendritic Cell Maturation	0	0.00659	2	ATF2,CREB3,IL32,TNFRSF11B
ICOS-ICOSL Signaling in T Helper Cells	0	0.00391	ND	CHP1,GRB2
Lipid Antigen Presentation by CD1	0	0.00242	ND	ARF6
Maturity Onset Diabetes of Young (MODY) Signaling	0	0.0256	ND	ALDOB,APOC3
Growth Hormone Signaling	0	0.026	ND	FOS,SOCS3
Type I Diabetes Mellitus Signaling	0	0.00977	1	CYC1,IL1RAP,IRF1,SOCS3,TNFRSF11B
Small Cell Lung Cancer Signaling	0	0.0204	ND	CYC1,MYC
Type II Diabetes Mellitus Signaling	0	0.0263	ND	PRKAG1,SLC27A3,SOCS3,TNFRSF11B
p70S6K Signaling	0	0.0138	1.342	BCAP31,GNAI3,GRB2,PPP2R2A,RASD1,RRAS2,YWHAG,YWHAZ
G Protein Signaling Mediated by Tubby	0	0.00853	2	GNA13,GNAI3,GRB2,MYC
Communication between Innate and Adaptive Immune Cells	0	0.00213	ND	CXCL10,CXCL8
Crosstalk between Dendritic Cells and Natural Killer Cells	0	0.0102	ND	ACTG1
Systemic Lupus Erythematosus Signaling	0	0.00937	ND	EFTUD2,FOS,GRB2,HNRNPC,JUN,LSM4,LSM7,RASD1,RRAS2,SNRPB
CDC42 Signaling	0	0.019	3	ARPC1A,ARPC5L,ATF2,CFL1,CLIP1,EXOC7,FOS,ITGA5,ITGAV,JUN,PAK2
FAK Signaling	0	0.0221	3.545	ADGRG6,ARPC1A,ARPC5L,CAPN2,CAPN5,CDH1,ELF3,ERBB2,FOS,FZD5,GPR108,GPRC5B,GRB2,ITGA5,ITGAV,JUN,MMP14,MYC,NEDD9,PAK2,RASD1,RRAS2,SOCS3
Phospholipase C Signaling	0	0.0125	3.317	ATF2,CHP1,CREB3,GNA13,GRB2,ITGA5,ITGAV,MARCKS,RASD1,RHOB,RHOC,RHOD,RND1,RRAS2
Altered T Cell and B Cell Signaling in Rheumatoid Arthritis	0	0.00106	ND	SPP1
Regulation of IL-2 Expression in Activated and Anergic T Lymphocytes	0	0.0171	2.121	BCL10,CHP1,FOS,GRB2,JUN,RASD1,RRAS2,TOB1
Role of WNT/GSK-3β Signaling in the Pathogenesis of Influenza	0	0.0256	ND	CSNK1D,FZD5
NUR77 Signaling in T Lymphocytes	0	0.00193	ND	CHP1
PKCθ Signaling in T Lymphocytes	0	0.0125	2.449	BCL10,CHP1,FOS,GRB2,JUN,RASD1,RRAS2
Role of PI3K/AKT Signaling in the Pathogenesis of Influenza	0	0.0149	ND	GNAI3
Role of Hypercytokinemia/hyperchemokinemia in the Pathogenesis of Influenza	0	0.0217	ND	CXCL10,CXCL8
Antiproliferative Role of TOB in T Cell Signaling	0	0.00235	ND	TOB1
MSP-RON Signaling Pathway	0	0.0161	ND	ACTG1
OX40 Signaling Pathway	0	0.00207	ND	JUN
PI3K Signaling in B Lymphocytes	0	0.0135	2.646	ATF2,ATF3,BCL10,CHP1,FOS,JUN,RASD1,RRAS2
MIF-mediated Glucocorticoid Regulation	0	0.0263	ND	MIF
Cyclins and Cell Cycle Regulation	0	0.0233	ND	CDKN1A,PPP2R2A
Cell Cycle Control of Chromosomal Replication	0	0.0175	ND	CDK9
Hematopoiesis from Pluripotent Stem Cells	0	0.00223	ND	CXCL8
tRNA Splicing	0	0.0222	ND	SMPDL3A
Phospholipases	0	0.0145	ND	LIPC
Triacylglycerol Biosynthesis	0	0.0175	ND	ELOVL1
Antioxidant Action of Vitamin C	0	0.0168	ND	GSTO1,TXNRD1
Sperm Motility	0	0.0271	ND	ERBB2,FGFR2,GNA13,GNAI3,PRKAG1,PRKAR1A,SLC12A2
TEC Kinase Signaling	0	0.0225	3	ACTG1,FOS,GNA13,GNAI3,ITGA5,ITGAV,PAK2,RHOB,RHOC,RHOD,RND1,TNFRSF10B,TNFRSF21
SAPK/JNK Signaling	0	0.0159	2.646	ATF2,DAXX,GNA13,GRB2,JUN,MAP3K20,RASD1,RRAS2
Interferon Signaling	0	0.027	ND	IRF1
GABA Receptor Signaling	0	0.0226	ND	GNA13,GNAI3,UBD
IL-4 Signaling	0	0.0174	2.53	ARG1,ATF2,CREB3,EIF4EBP1,GNAI3,GRB2,MAOA,NFIL3,RASD1,RRAS2
Antigen Presentation Pathway	0	0.0233	ND	PSMB6
B Cell Receptor Signaling	0	0.0141	2.828	ATF2,BCL10,CFL1,CREB3,EGR1,GRB2,JUN,RASD1,RRAS2
NF-κB Signaling	0	0.0123	2.449	BCL10,BMP2,FGFR2,RASD1,RRAS2,TAB3,TNFRSF11B
T Cell Receptor Signaling	0	0.0144	2.333	ATF2,BCL10,CHP1,DUSP6,FOS,GRB2,JUN,RASD1,RRAS2
GPCR-Mediated Nutrient Sensing in Enteroendocrine Cells	0	0.0254	ND	GNAI3,PRKAG1,PRKAR1A
Gustation Pathway	0	0.0237	2.236	LIPC,LRRC8A,PRKAG1,PRKAR1A,STIM1
Phagosome Formation	0	0.0253	3.3	ADGRG6,ARF6,ARPC1A,ARPC5L,BCL10,CFL1,CLIP1,FN1,FZD5,GPR108,GPRC5B,GRB2,ITGA5,ITGAV,MARCKS,PAK2,RASD1,RRAS2
PD-1, PD-L1 cancer immunotherapy pathway	0	0.00877	ND	TNFRSF11B
GP6 Signaling Pathway	0	0.0233	ND	GRB2,LAMB2,LAMC1
Th17 Activation Pathway	0	0.00816	1	CCL20,DEFB1,HSP90AA1,SOCS3
Apelin Cardiomyocyte Signaling Pathway	0	0.01	ND	GNAI3
T Cell Exhaustion Signaling Pathway	0	0.0106	ND	FOS,JUN,PPP2R2A,RASD1,RRAS2,VEGFA
IL-23 Signaling Pathway	0	0.0217	ND	SOCS3
Systemic Lupus Erythematosus in T Cell Signaling Pathway	0	0.0264	0.728	ATF2,CASP7,CHP1,CREB3,FOS,GNA13,GNAI3,GRB2,JUN,PPP2R2A,RASD1,RHOB,RHOC,RHOD,RND1,RRAS2,STIM1
Systemic Lupus Erythematosus in B Cell Signaling Pathway	0	0.0137	3.162	BCL10,CHP1,CXCL8,FOS,GRB2,JUN,MCL1,MYC,RASD1,RRAS2
Regulation of the Epithelial Mesenchymal Transition in Development Pathway	0	0.0233	ND	CDH1,FZD5
Kinetochore Metaphase Signaling Pathway	0	0.0177	ND	ANAPC11,PPP1R3C
Coronavirus Replication Pathway	0	0.012	ND	COPE,COPG1
Complement System	0	0.0256	ND	C1QBP
