## Supplemental table 31 for "Deep Spatial Sequencing Revealing Differential Immune Responses in Human Hepatocellular Carcinoma"

### Sheet: Sheet0
Supplemental table 31. Standard sequencing Cluster 9 pathways
Ingenuity Canonical Pathways	-log(p-value)	Ratio	z-score	Molecules
RHO GTPase cycle	44.4	0.469	14.526	ABI2,ABL2,ABR,ACTG1,ADD3,AKAP12,AKAP13,ALS2,AMIGO2,ANKLE2,ARAP1,ARAP2,ARFGAP3,ARHGAP1,ARHGAP10,ARHGAP15,ARHGAP17,ARHGAP18,ARHGAP23,ARHGAP24,ARHGAP25,ARHGAP26,ARHGAP27,ARHGAP30,ARHGAP31,ARHGAP4,ARHGAP42,ARHGAP45,ARHGAP9,ARHGDIA,ARHGDIB,ARHGEF1,ARHGEF10,ARHGEF17,ARHGEF18,ARHGEF19,ARHGEF2,ARHGEF26,ARHGEF3,ARHGEF6,ARHGEF7,ARMCX3,BAIAP2L2,BASP1,BCR,CAV1,CAVIN1,CCDC115,CCDC88A,CDC42BPB,CDC42EP2,CDC42EP3,CDC42EP4,CDC42EP5,CDC42SE2,CFTR,CKB,COPS2,COPS4,CPNE8,CPSF7,CSK,CUL3,CYBA,CYBB,CYFIP2,DAAM1,DBN1,DEF6,DIAPH2,DLC1,DNMBP,DOCK1,DOCK10,DOCK11,DOCK2,DOCK5,DOCK7,DOCK8,DOCK9,DSG2,DST,EFHD2,ELMO2,EMD,EPHA2,FAM13A,FAM13B,FARP2,FGD2,FGD3,FGD4,FILIP1,FLOT1,FLOT2,FMNL1,FMNL2,FMNL3,FNBP1,FNBP1L,GARRE1,GFOD1,GIT1,GIT2,GJA1,GMIP,GNA13,GOPC,IQGAP1,ITGB1,ITSN1,ITSN2,JAG1,KALRN,KIDINS220,LCK,LEMD3,LMNB1,MCAM,MCF2L,MSI2,MTR,MYO6,MYO9B,NCF2,NCF4,NCK1,NCK2,NCKAP1,NCKAP1L,NIPSNAP2,NISCH,OBSCN,OSBPL11,PAK2,PAK4,PEAK1,PHIP,PICALM,PIK3CA,PIK3R1,PIK3R2,PIK3R3,PKN1,PKN2,PLD1,PLD2,PLEKHG1,PLEKHG3,PLEKHG6,PLXND1,PRAG1,PREX1,PTK2B,RAC2,RAPGEF1,RASAL2,RBBP6,RBMX,RHOB,RHOBTB1,RHOG,RHOH,RHOQ,RHOU,RND3,ROCK1,SCFD1,SENP1,SH3RF1,SHKBP1,SLC1A5,SLC4A7,SNAP23,SOS1,SOS2,SPTAN1,SRC,STAM2,STARD13,STK10,STK38,STMN2,SWAP70,TAGAP,TAOK3,TEX2,TIAM1,TMEM87A,TOR1AIP1,TPM4,TRA2B,TRIO,TRIP10,UACA,UBXN11,VAMP3,VANGL1,VAV2,VIM,VRK2,WAS,WASF2,WASL,WDR6,WDR81,WDR91,WIPF1,WIPF2,WWP2,ZAP70
Integrin Signaling	31	0.541	8.515	ABL1,ACTA2,ACTG1,ACTN4,ACTR2,AKT1,AKT3,ARF3,ARF5,ARF6,ARHGAP26,ARHGEF7,ARPC1B,ARPC2,ASAP1,BCAR1,BRAF,CAPN1,CAPN2,CAPN3,CAPN7,CAPNS1,CAV1,CRK,CRKL,DOCK1,FNBP1,FYN,GIT1,GSK3B,GSN,HRAS,ILK,ILKAP,ITGA1,ITGA3,ITGA4,ITGA6,ITGA9,ITGAL,ITGAX,ITGB1,ITGB2,ITGB3,ITGB5,ITGB8,KRAS,MAP2K1,MAPK3,MAPK8,MPRIP,MRAS,MYL12A,MYL5,MYL9,MYLK,NCK1,NCK2,NEDD9,NRAS,PAK2,PAK4,PARVA,PDGFB,PFN2,PIK3C2A,PIK3C2B,PIK3C3,PIK3CA,PIK3CB,PIK3CD,PIK3R1,PIK3R2,PIK3R3,PIK3R4,PIK3R5,PIKFYVE,PLCG1,PLCG2,PPP1CB,PPP1R12A,PPP1R12B,PTEN,PTK2,PXN,RAC2,RALA,RAP2A,RAP2B,RAPGEF1,RHOB,RHOBTB1,RHOG,RHOH,RHOQ,RHOT1,RHOT2,RHOU,RND3,ROCK1,RRAS,SOS1,SOS2,SRC,TLN1,TNK2,TSPAN3,VASP,VCL,WAS,WASL,WIPF1,ZYX
Hepatic Fibrosis Signaling Pathway	30.5	0.424	9.684	ACTA2,ACVR1,ACVR2A,AGTR1,AKT1,AKT3,APC,ATF2,AXIN1,BCL2,BMPR2,BRAF,BRD4,CACNA2D1,CALM2,CCDC88A,CCL2,CCL5,CCN2,CDKN1B,COL1A1,COL1A2,COL3A1,CREB1,CREB3L2,CREB5,CREBBP,CSNK1A1,CSNK1D,CSNK1E,CSNK1G2,CTNNB1,CYBB,DVL2,DVL3,ELK1,FGF2,FGFR1,FLT1,FLT4,FNBP1,FOS,FOXO1,FZD1,FZD4,FZD5,FZD6,FZD7,GLI3,GLIS2,GNAI2,GSK3B,HIF1A,HRAS,IKBKB,IKBKE,IL17RA,IL18,IL1R1,IL33,IRAK1,IRAK3,IRS2,ITGA1,ITGA3,ITGA4,ITGA6,ITGA9,ITGAL,ITGAX,ITGB1,ITGB2,ITGB3,ITGB5,ITGB8,JAK1,JAK2,JUN,KLF9,KRAS,LEF1,MAP2K1,MAP2K3,MAP3K7,MAPK10,MAPK13,MAPK3,MAPK8,MAPK9,MRAS,MYL12A,MYL5,MYL6,MYL6B,MYL9,MYLK,NCF2,NFKB1,NFKB2,NFKBIA,NFKBIE,NGFR,NRAS,PDCD4,PDGFA,PDGFB,PDGFC,PDGFD,PDGFRA,PDGFRB,PGF,PIK3C2A,PIK3C2B,PIK3C3,PIK3CA,PIK3CB,PIK3CD,PIK3R1,PIK3R2,PIK3R3,PIK3R4,PIK3R5,PLCG1,PLCG2,PRKACB,PRKAG2,PRKAR1B,PRKCB,PRKCH,PRKCI,PRKCQ,PRKD3,PTEN,PTK2,RAC2,RALA,RAP2A,RAP2B,REL,RELA,RELB,RHOB,RHOBTB1,RHOG,RHOH,RHOQ,RHOT1,RHOT2,RHOU,RIPK1,RND3,ROCK1,RRAS,SMAD3,SMAD7,SMO,SOS1,SOS2,SP1,TCF3,TCF4,TCF7,TCF7L1,TGFB1,TGFB2,TGFB3,TGFBR1,TGFBR2,TGFBR3,TIMP1,TLR4,TNFRSF1B,TRAF6,VCAM1,VEGFB,VEGFC,WNT4
Pulmonary Fibrosis Idiopathic Signaling Pathway	29.9	0.457	10.428	ACTA2,ACTG1,ACVR1,ACVR2A,ADAM10,ADAMTS1,AEBP2,AKT1,AKT3,ATF2,AXL,BAX,BBC3,BCL2,BIRC5,BMPR2,BRAF,CAV1,CCN2,CERT1,COL12A1,COL16A1,COL1A1,COL1A2,COL3A1,COL4A1,COL4A2,COL4A4,COL5A1,COL5A2,COL6A1,COL6A2,COL6A3,COL8A1,CREBBP,CTNNB1,CXCL12,EED,EFNB2,EP300,EZH1,F2R,FGF2,FGFR1,FGFR2,FGFR3,FOS,FOXO1,FOXO3,FZD1,FZD4,FZD5,FZD6,FZD7,GNA13,GSK3B,HES1,HRAS,IL11RA,IL17RA,ILK,ITGB1,JAG1,JAK2,JARID2,JUN,KRAS,LATS1,LATS2,LEF1,LPAR1,MAP2K1,MAP2K3,MAP3K7,MAPK10,MAPK13,MAPK3,MAPK8,MAPK9,MMP11,MMP14,MMP2,MMP23B,MMP7,MRAS,MRTFA,MTF2,NFKB1,NFKB2,NOTCH1,NOTCH2,NOTCH3,NRAS,PDGFA,PDGFB,PDGFC,PDGFD,PDGFRA,PDGFRB,PEX13,PIK3C2A,PIK3C2B,PIK3C3,PIK3CA,PIK3CB,PIK3CD,PIK3R1,PIK3R2,PIK3R3,PIK3R4,PIK3R5,PINK1,POLR2A,PTEN,PTK2,PTK2B,RALA,RAP2A,RAP2B,RBBP7,RBPJ,REL,RELA,RELB,ROCK1,RRAS,SMAD3,SMO,SOS1,SOS2,SRF,STAT6,STK38,SUZ12,TCF3,TCF4,TCF7,TCF7L1,TGFB1,TGFB2,TGFB3,TGFBR1,TGFBR2,TGFBR3,THBS1,TYK2,VIM,WNT4,WWTR1
Myelination Signaling Pathway	29.2	0.452	8.549	ACVR1,ACVR2A,ACVRL1,ADAM17,AKT1,AKT3,APC,ARF6,ARHGAP1,ARHGAP4,ARHGAP9,ATF2,AXIN1,BACE1,BMP1,BMP5,BMPR1A,BMPR2,BRAF,CALM2,CHD7,CHD8,CREB1,CREB3L2,CREB5,CREBBP,CTNNB1,CYTH1,DLC1,DTX1,EIF4E,EP300,ERBB2,FGF2,FGFR1,FGFR2,FGFR3,FGR,FOS,FYN,FZD1,FZD4,FZD5,FZD6,FZD7,GLI3,GLIS2,GSK3B,HCK,HDAC2,HDAC3,HDAC4,HDAC5,HDAC7,HRAS,ID4,IGF1R,ILK,IRS1,ITGA3,ITGA6,ITGB1,ITGB2,ITGB3,ITGB5,ITGB8,JUN,KRAS,LAMA2,LAMA4,LAMA5,LAMB1,LAMC1,LAMC2,LAMC3,LCK,LMNB1,LYN,MAP2K1,MAPK3,MBP,MLST8,MRAS,MTHFD2,MYRF,NDRG1,NFATC1,NFATC2,NFATC3,NFKB1,NFKB2,NGFR,NOTCH1,NOTCH2,NRAS,NRG1,NTF3,PDGFA,PDGFB,PDGFC,PDGFD,PDGFRA,PDGFRB,PIK3C2A,PIK3C2B,PIK3C3,PIK3CA,PIK3CB,PIK3CD,PIK3R1,PIK3R2,PIK3R3,PIK3R4,PIK3R5,PLCG1,PLCG2,PPP3CA,PPP3CB,PPP3CC,PPP3R1,PRKACB,PRKAG2,PRKAR1B,PSEN1,PTEN,PTK2,PTK2B,PTPRA,RAB35,RALA,RAP2A,RAP2B,ROCK1,RPTOR,RRAS,SLC2A1,SMAD3,SMAD6,SMAD7,SMARCA4,SMO,SOS1,SOS2,SRC,TCF4,TRAF6,TSC2,WNT4,ZEB2
Colorectal Cancer Metastasis Signaling	27	0.47	8.485	ADCY3,ADCY4,ADCY5,ADCY6,ADCY7,ADCY9,AKT1,AKT3,APC,APPL1,ARRB1,AXIN1,BAX,BIRC5,BRAF,CASP9,CTNNB1,E2F4,FNBP1,FOS,FZD1,FZD4,FZD5,FZD6,FZD7,GNA11,GNA13,GNA14,GNA15,GNAI2,GNAQ,GNB2,GNB4,GNB5,GNG11,GNG12,GNG2,GNG7,GRK2,GRK3,GSK3B,GUCY1A1,GUCY1B1,HRAS,JAK1,JAK2,JAK3,JUN,KRAS,LEF1,MAP2K1,MAPK10,MAPK3,MAPK8,MAPK9,MLH1,MMP11,MMP14,MMP2,MMP23B,MMP7,MRAS,MSH2,MSH3,MSH6,NFKB1,NFKB2,NRAS,PDGFC,PGF,PIK3C2A,PIK3C2B,PIK3C3,PIK3CA,PIK3CB,PIK3CD,PIK3R1,PIK3R2,PIK3R3,PIK3R4,PIK3R5,PRKACB,PRKAG2,PRKAR1B,PTGER2,PTGER4,RAC2,RALA,RALGDS,RAP2A,RAP2B,REL,RELA,RELB,RHOB,RHOBTB1,RHOG,RHOH,RHOQ,RHOT1,RHOT2,RHOU,RND3,RRAS,SMAD3,SMO,SOS1,SOS2,SRC,TCF3,TCF4,TCF7,TCF7L1,TGFB1,TGFB2,TGFB3,TGFBR1,TGFBR2,TLR1,TLR2,TLR3,TLR4,TLR5,TYK2,VEGFB,VEGFC,WNT4
Signaling by Rho Family GTPases	26.8	0.47	8.889	ACTA2,ACTG1,ACTR2,ARHGEF1,ARHGEF10,ARHGEF17,ARHGEF18,ARHGEF19,ARHGEF2,ARHGEF3,ARHGEF6,ARHGEF7,ARPC1B,ARPC2,CDC42EP2,CDC42EP3,CDC42EP4,CDC42EP5,CDH13,CDH5,CDH6,CYBB,ELK1,EZR,FNBP1,FOS,GNA11,GNA13,GNA14,GNA15,GNAI2,GNAQ,GNB2,GNB4,GNB5,GNG11,GNG12,GNG2,GNG7,IQGAP1,ITGA1,ITGA3,ITGA4,ITGA6,ITGA9,ITGAL,ITGAX,ITGB1,ITGB2,ITGB3,ITGB5,ITGB8,JUN,LIMK1,MAP2K1,MAP3K21,MAPK10,MAPK3,MAPK8,MAPK9,MRAS,MSN,MYL12A,MYL5,MYL6,MYL6B,MYL9,MYLK,NCF2,NFKB1,NFKB2,PAK2,PAK4,PI4KA,PIK3C2A,PIK3C2B,PIK3C3,PIK3CA,PIK3CB,PIK3CD,PIK3R1,PIK3R2,PIK3R3,PIK3R4,PIK3R5,PIKFYVE,PIP4K2A,PIP4K2B,PIP4K2C,PIP5K1A,PIP5K1C,PKN1,PLD1,PPP1R12A,PPP1R12B,PPP1R12C,PRKCI,PTK2,PTK2B,RAC2,REL,RELA,RELB,RHOB,RHOBTB1,RHOG,RHOH,RHOQ,RHOT1,RHOT2,RHOU,RND3,ROCK1,SEPTIN1,SEPTIN10,SEPTIN11,SEPTIN5,SEPTIN6,SEPTIN7,SEPTIN8,SEPTIN9,SLC9A1,VIM,WAS,WASL,WIPF1
Chronic Myeloid Leukemia Signaling	25	0.452	8.262	ABL1,ADCY3,AKT1,AKT3,AXIN1,BCL2,BCL2L11,BIRC5,CALM2,CASP9,CCND2,CCND3,CDK6,CDKN1B,CRK,CRKL,CTBP2,CTNNB1,DVL2,DVL3,DYRK2,E2F3,E2F4,E2F6,FOS,FOXO3,FZD1,FZD4,FZD5,FZD6,FZD7,GAB2,GLI3,GLIS2,GSK3B,HCK,HDAC2,HDAC3,HDAC4,HDAC5,HDAC7,HES1,HRAS,IKBKB,IKBKE,IRF8,ITGB1,JAK2,JUN,KLF4,KRAS,LEF1,LIG3,MAP2K1,MAPK3,MCL1,MLST8,MRAS,MSI2,NFAT5,NFATC1,NFATC2,NFATC3,NFKB1,NFKB2,NOTCH1,NOTCH2,NOTCH3,NRAS,NUMB,PIK3C2A,PIK3C2B,PIK3C3,PIK3CA,PIK3CB,PIK3CD,PIK3R1,PIK3R2,PIK3R3,PIK3R4,PIK3R5,PLCB1,PLCG1,PLCG2,PLCL2,PPP3CA,PPP3CB,PPP3CC,PPP3R1,PRKAA2,PRKAB1,PRKAG2,PTEN,PTPN6,RAC2,RALA,RAP2A,RAP2B,RB1,RBL2,REL,RELA,RELB,RPTOR,RRAS,SIN3A,SIRT1,SMAD3,SMO,SOS1,SOS2,SPRED1,STAT5A,STAT5B,TCF3,TCF4,TCF7,TCF7L1,TGFB1,TGFB2,TGFB3,TGFBR1,TGFBR2,TRIB2,ULK1,USP7,WNT4
Autophagy	25	0.491	5.563	AKT1,AKT3,AMBRA1,ARL8B,ATF2,ATG10,ATG12,ATG16L1,ATG2B,ATG5,ATG7,ATM,BCL2,CALM2,CAMKK2,CDKN1B,CREB1,CREB3L2,CREB5,CREBBP,DAPK1,DDIT3,DRAM1,EIF2A,EPG5,ERN1,FGF2,FOS,FOXO1,FOXO3,GSK3A,GSK3B,HGF,HIF1A,INSR,IRS1,IRS2,JUN,KAT5,MAP1LC3A,MAP1LC3B,MAP2K1,MAPK10,MAPK3,MAPK8,MAPK9,MLST8,NFKB1,NFKB2,NGFR,PDGFB,PI4K2A,PIK3C2A,PIK3C2B,PIK3C3,PIK3CA,PIK3CB,PIK3CD,PIK3R1,PIK3R2,PIK3R3,PIK3R4,PIK3R5,PPM1L,PPP2CA,PPP2CB,PPP2R2A,PPP2R2D,PPP2R5C,PPP2R5D,PPP2R5E,PPP3CA,PPP3CB,PPP3CC,PPP3R1,PRKAA2,PRKAB1,PRKACB,PRKAG2,PRKAR1B,PRKCQ,PTEN,RALA,RGS19,RIPK1,RIPK2,RPTOR,SESN1,SIRT1,SLC1A5,SLC7A5,STK11,TFEB,TGFB1,TGFB2,TICAM1,TLR4,TNFRSF1B,TRAF3,TRAF6,TSC2,ULK1,UVRAG,VPS11,VPS18,VPS39,VPS41,WIPI1
Role of Macrophages, Fibroblasts and Endothelial Cells in Rheumatoid Arthritis	23.6	0.418	8.458	ADAMTS4,AKT1,AKT3,APC,ATF2,AXIN1,C5AR1,CALM2,CAMK2D,CAMK2G,CCL2,CCL5,CEBPD,CEBPZ,CREB1,CREB3L2,CREB5,CREBBP,CSF1,CSNK1A1,CSNK1D,CSNK1E,CSNK1G2,CTNNB1,CXCL12,DAAM1,DKK3,F2RL1,FCGR3A,FGF2,FOS,FRZB,FZD1,FZD4,FZD5,FZD6,FZD7,GNAQ,GSK3B,HRAS,IGHG3,IGHM,IKBKB,IKBKE,IL16,IL17RA,IL18,IL1R1,IL33,IL7,IRAK1,IRAK3,JAK2,JCHAIN,JUN,KRAS,LEF1,LTB,MAP2K1,MAP2K3,MAP3K14,MAP3K7,MAPK3,MAPK9,MAPKAPK2,MIF,MRAS,NFAT5,NFATC1,NFATC2,NFATC3,NFKB1,NFKBIA,NFKBIE,NGFR,NLK,NRAS,PDGFA,PDGFB,PDGFC,PDGFD,PGF,PIK3C2A,PIK3C2B,PIK3C3,PIK3CA,PIK3CB,PIK3CD,PIK3R1,PIK3R2,PIK3R3,PIK3R4,PIK3R5,PLCB1,PLCG1,PLCG2,PLCL2,PPP3CA,PPP3CB,PPP3CC,PPP3R1,PRKCB,PRKCH,PRKCI,PRKCQ,PRKD3,RALA,RAP2A,RAP2B,RELA,RIPK1,ROCK1,RRAS,RYK,SFRP4,SFRP5,SMO,SOCS1,SOCS3,SRC,TCF3,TCF4,TCF7,TCF7L1,TGFB1,TLR1,TLR2,TLR3,TLR4,TLR5,TNFRSF1B,TNFSF13B,TRAF1,TRAF3,TRAF3IP2,TRAF5,TRAF6,VCAM1,VEGFB,VEGFC,WNT4
IL-8 Signaling	23.6	0.49	9.168	AKT1,AKT3,ANGPT1,ARRB2,BAX,BCL2,BRAF,CCND2,CCND3,CYBB,FLT1,FLT4,FNBP1,FOS,GNA11,GNA13,GNA14,GNA15,GNAI2,GNAQ,GNB2,GNB4,GNB5,GNG11,GNG12,GNG2,GNG7,HRAS,IKBKB,IKBKE,IQGAP1,IRAK1,IRAK3,ITGAX,ITGB2,ITGB3,JUN,KRAS,LIMK1,MAP2K1,MAPK10,MAPK3,MAPK8,MAPK9,MMP2,MRAS,MYL9,NAPEPLD,NCF2,NFKB1,NFKBIA,NFKBIE,NRAS,PAK2,PDGFC,PGF,PIK3C2A,PIK3C2B,PIK3C3,PIK3CA,PIK3CB,PIK3CD,PIK3R1,PIK3R2,PIK3R3,PIK3R4,PIK3R5,PLD1,PLD2,PLD3,PLD4,PRKCB,PRKCH,PRKCI,PRKCQ,PRKD3,PTK2,PTK2B,RAB11FIP2,RAC2,RALA,RAP2A,RAP2B,RELA,RHOB,RHOBTB1,RHOG,RHOH,RHOQ,RHOT1,RHOT2,RHOU,RND3,ROCK1,RRAS,SRC,TEK,TRAF6,VASP,VCAM1,VEGFB,VEGFC
PDGF Signaling	23.5	0.678	6.9	ABL1,ABL2,CAV1,CRK,CRKL,CSNK2A1,CSNK2A2,ELK1,FOS,HRAS,INPP5B,INPP5D,INPP5F,INPP5K,INPPL1,JAK1,JAK2,JAK3,JUN,KRAS,MAP2K1,MAP3K1,MAPK3,MAPK8,MRAS,NRAS,PDGFA,PDGFB,PDGFC,PDGFD,PDGFRA,PDGFRB,PIK3C2A,PIK3C2B,PIK3C3,PIK3CA,PIK3CB,PIK3CD,PIK3R1,PIK3R2,PIK3R3,PIK3R4,PIK3R5,PLCG1,PLCG2,PRKCB,RALA,RAP2A,RAP2B,RASA1,RRAS,SOS1,SOS2,SPHK1,SRC,SRF,SYNJ1,SYNJ2,TYK2
Sertoli Cell-Germ Cell Junction Signaling Pathway (Enhanced)	23.5	0.468	3.702	ACTA2,ACTG1,ACTR2,AKT1,AKT3,ARPC1B,ARPC2,AXIN1,BCAR1,CLDN10,CLDN11,CLDN14,CLDN3,CLDN4,CLDN5,CLDN7,CTNNB1,CXADR,FOS,FOSB,FOSL1,FOSL2,GJA1,GSK3A,GSK3B,GUCY1A1,GUCY1A2,GUCY1B1,HRAS,IL1R1,ILK,IQGAP1,ITGA3,ITGA6,ITGB1,JAM2,JUN,KRAS,LAMA2,LAMA4,LAMA5,LAMB1,LAMC1,LAMC2,LAMC3,MAP2K1,MAP2K3,MAP3K1,MAP3K14,MAP3K3,MAP3K4,MAP3K5,MAP3K7,MAP3K8,MAPK10,MAPK13,MAPK3,MAPK8,MAPK9,MMP2,MRAS,MTMR2,NFKB1,NFKB2,NGFR,NRAS,PIK3C2A,PIK3C2B,PIK3C3,PIK3CA,PIK3CB,PIK3CD,PIK3R1,PIK3R2,PIK3R3,PIK3R4,PIK3R5,PPM1L,PPP2CA,PPP2CB,PPP2R2A,PPP2R2D,PPP2R5C,PPP2R5D,PPP2R5E,PRKAA2,PRKAB1,PRKACB,PRKAG2,PRKAR1B,PRKG1,PTK2,RAC2,RALA,RAP2A,RAP2B,RELA,RRAS,SMAD3,SORBS1,SP1,SP3,SRC,TGFB1,TGFB2,TGFB3,TGFBR1,TGFBR2,TNFRSF1B,WASL,ZYX
CXCR4 Signaling	23.2	0.527	7.071	ADCY3,ADCY4,ADCY5,ADCY6,ADCY7,ADCY9,AKT1,AKT3,BCAR1,CD4,CRK,CXCL12,CXCR4,DOCK1,ELK1,ELMO1,ELMO2,FNBP1,FOS,GNA11,GNA13,GNA14,GNA15,GNAI2,GNAQ,GNB2,GNB4,GNB5,GNG11,GNG12,GNG2,GNG7,GUCY1A1,GUCY1B1,HRAS,ITPR1,JUN,KRAS,LYN,MAP2K1,MAPK10,MAPK3,MAPK8,MAPK9,MRAS,MYL12A,MYL5,MYL6,MYL6B,MYL9,NRAS,PAK2,PAK4,PIK3C2A,PIK3C2B,PIK3C3,PIK3CA,PIK3CB,PIK3CD,PIK3R1,PIK3R2,PIK3R3,PIK3R4,PIK3R5,PLCB1,PRKCB,PRKCH,PRKCI,PRKCQ,PRKD3,PTK2,PXN,RAC2,RALA,RAP2A,RAP2B,RHOB,RHOBTB1,RHOG,RHOH,RHOQ,RHOT1,RHOT2,RHOU,RND3,ROCK1,RRAS,SRC
Molecular Mechanisms of Cancer	22.7	0.319	13.632	ABL1,ACKR1,ACKR3,ACVR1,ACVR2A,ACVRL1,ADCY3,ADCY4,ADCY5,ADCY6,ADCY7,ADCY9,ADGRA2,ADGRD1,ADGRE3,ADGRE5,ADGRF1,ADGRF5,ADGRG1,ADGRG5,ADGRL4,ADORA1,ADRA1A,ADRA1B,ADRA2A,AGTR1,AKT1,AKT3,APAF1,APC,APLNR,ARHGEF1,ARHGEF10,ARHGEF17,ARHGEF18,ARHGEF19,ARHGEF2,ARHGEF3,ARHGEF6,ARHGEF7,ATM,AXIN1,BAK1,BAX,BBC3,BCL2,BCL2L11,BIRC2,BIRC3,BMP1,BMP5,BMPR1A,BMPR2,BRAF,C3AR1,C5AR1,C5AR2,CALCRL,CAMK2D,CAMK2G,CASP6,CASP7,CASP8,CASP9,CCND2,CCND3,CCR6,CCR7,CDC25B,CDK6,CFLAR,CREBBP,CRK,CTNNB1,CXCR6,E2F3,E2F4,E2F6,EDNRB,ELK1,EP300,F2R,F2RL1,FADD,FGF2,FNBP1,FOS,FOXO1,FPR1,FPR3,FYN,FZD1,FZD4,FZD5,FZD6,FZD7,GAB1,GAB2,GABBR1,GNA11,GNA13,GNA14,GNA15,GNAI2,GNAQ,GNB2,GNB4,GNB5,GNG11,GNG12,GNG2,GNG7,GPR132,GPR137B,GPR171,GPR176,GPR183,GPR20,GPR34,GPR4,GPR65,GPRC5B,GSK3A,GSK3B,GUCY1A1,GUCY1B1,HAT1,HDAC2,HDAC3,HDAC4,HDAC5,HDAC7,HES1,HEY1,HGF,HIF1A,HRAS,HTR4,ID1,IL10RA,IL10RB,IL11RA,IL17RA,IL1R1,IL2RB,IL2RG,IL3RA,IL4R,IL7R,IRS1,ITGA1,ITGA3,ITGA4,ITGA6,ITGA9,ITGAL,ITGAX,ITGB1,ITGB2,ITGB3,ITGB5,ITGB8,JAK1,JAK2,JAK3,JUN,KRAS,LEF1,LPAR1,LPAR2,LPAR6,LTB4R,MAP2K1,MAP2K3,MAP3K5,MAP3K7,MAPK10,MAPK13,MAPK3,MAPK8,MAPK9,MAX,MMP11,MMP14,MMP2,MMP23B,MMP7,MRAS,NFKB1,NFKB2,NFKBIA,NFKBIE,NOTCH1,NRAS,P2RY10,P2RY11,PAK2,PAK4,PDGFB,PIK3C2A,PIK3C2B,PIK3C3,PIK3CA,PIK3CB,PIK3CD,PIK3R1,PIK3R2,PIK3R3,PIK3R4,PIK3R5,PLCB1,PRKACB,PRKAG2,PRKAR1B,PRKCB,PRKCH,PRKCI,PRKCQ,PRKD3,PSEN1,PTGER2,PTGER4,PTGFR,PTGIR,PTK2,RAC2,RAD50,RALA,RALGDS,RAP2A,RAP2B,RAPGEF1,RASA1,RB1,RBL2,RBPJ,REL,RELA,RELB,RHOB,RHOBTB1,RHOG,RHOH,RHOQ,RHOT1,RHOT2,RHOU,RND3,RRAS,S1PR1,S1PR2,S1PR3,SCTR,SHC2,SIN3A,SMAD3,SMAD6,SMAD7,SMO,SOS1,SOS2,SPIN1,SRC,TBXA2R,TCF3,TCF4,TCF7,TCF7L1,TGFB1,TGFB2,TGFB3,TGFBR1,TGFBR2,TYK2,VIPR1,ZBTB17
Thrombin Signaling	22.7	0.473	7.14	ADCY3,ADCY4,ADCY5,ADCY6,ADCY7,ADCY9,AKT1,AKT3,ARHGEF1,ARHGEF10,ARHGEF17,ARHGEF18,ARHGEF19,ARHGEF2,ARHGEF26,ARHGEF3,ARHGEF6,ARHGEF7,CAMK1,CAMK1D,CAMK2D,CAMK2G,CREB1,ELK1,F2R,FNBP1,GATA4,GATA6,GNA11,GNA13,GNA14,GNA15,GNAI2,GNAQ,GNB2,GNB4,GNB5,GNG11,GNG12,GNG2,GNG7,GUCY1A1,GUCY1B1,HRAS,IKBKB,ITPR1,KRAS,MAP2K1,MAPK13,MAPK3,MPRIP,MRAS,MYL12A,MYL5,MYL6,MYL6B,MYL9,MYLK,NFKB1,NFKB2,NRAS,PIK3C2A,PIK3C2B,PIK3C3,PIK3CA,PIK3CB,PIK3CD,PIK3R1,PIK3R2,PIK3R3,PIK3R4,PIK3R5,PLCB1,PLCG1,PLCG2,PLCL2,PPP1CB,PPP1R12A,PPP1R12B,PRKCB,PRKCH,PRKCI,PRKCQ,PRKD3,PTK2,RAC2,RALA,RAP2A,RAP2B,REL,RELA,RELB,RHOB,RHOBTB1,RHOG,RHOH,RHOQ,RHOT1,RHOT2,RHOU,RND3,ROCK1,RRAS,SOS1,SRC
HER-2 Signaling in Breast Cancer	22.6	0.467	5.06	AKT1,AKT3,ARF3,ARF5,ARF6,BCL2L11,BIRC5,BRAF,CASP6,CASP7,CASP9,CDKN1B,COX7A1,ELF1,ELF2,ELK1,ELK3,ERBB2,ETS1,FCER1A,FCER1G,FGR,FOS,FOXO1,FOXO3,FYN,GSK3A,GSK3B,HCK,HRAS,IKBKB,IKBKE,ITGB1,ITGB2,ITGB3,ITGB5,ITGB8,JUN,KPNB1,KRAS,LCK,LYN,MAP2K1,MAPK3,MLST8,MMP2,MRAS,MT-CO2,MT-CO3,NFKB1,NFKB2,NFKBIA,NFKBIE,NRAS,NRG1,NUP133,NUP153,NUP155,NUP188,NUP205,NUP214,NUP43,NUP54,NUP58,NUP62,NUP85,NUP88,NUP93,NUP98,PARD6G,PIK3C2A,PIK3C2B,PIK3C3,PIK3CA,PIK3CB,PIK3CD,PIK3R1,PIK3R2,PIK3R3,PIK3R4,PIK3R5,PLCG1,PRKCB,PRKCH,PRKCI,PRKCQ,PRKD3,PTEN,PTK2,RAE1,RALA,RAP2A,RAP2B,RB1,RBL2,REL,RELA,RELB,RPTOR,RRAS,SMAD3,SOS1,SOS2,SP1,SRC,TPR,TSC2
Role of Tissue Factor in Cancer	22.1	0.478	8.141	ACVR1,ACVR2A,AKT1,AKT3,ARRB1,ARRB2,BCL2,BIRC5,BMPR2,BRAF,CCN1,CCN2,CSF1,EIF4E,ELK1,F2R,F2RL1,F3,FGR,FLT1,FLT4,FOS,FYN,GNA11,GNA13,GNA14,GNA15,GNAQ,HCK,HGF,HRAS,IKBKB,IKBKE,ITGA3,ITGA6,ITGB1,ITGB3,JAK2,JUN,KRAS,LCK,LIMK1,LYN,MAP2K1,MAP2K3,MAP3K7,MAPK10,MAPK13,MAPK3,MAPK7,MAPK8,MAPK9,MMP2,MRAS,NFKB1,NFKB2,NGFR,NRAS,PIK3C2A,PIK3C2B,PIK3C3,PIK3CA,PIK3CB,PIK3CD,PIK3R1,PIK3R2,PIK3R3,PIK3R4,PIK3R5,PLAUR,PLCB1,PPP2CA,PPP2CB,PPP2R2A,PPP2R2D,PPP2R5C,PPP2R5D,PPP2R5E,PTEN,PTK2,PTK2B,PXN,RALA,RAP2A,RAP2B,RB1,RBL2,RRAS,SRC,STAT5A,STAT5B,TGFB1,TGFB2,TGFB3,TGFBR1,TGFBR2,TGFBR3,TNFRSF1B,VEGFC,ZEB1
Cardiac Hypertrophy Signaling (Enhanced)	21.9	0.357	11.357	ACE,ACVR1,ACVR2A,ADCY3,ADCY4,ADCY5,ADCY6,ADCY7,ADCY9,ADRA1A,ADRA1B,ADRA2A,AGTR1,AKAP13,AKT1,AKT3,ATF2,ATP2A3,BMPR2,CACNA2D1,CALM2,CAMK2D,CAMK2G,CTNNB1,CYBB,DIAPH2,DVL2,DVL3,EDNRB,EIF4E,ELK1,EP300,FGF2,FGF7,FGFR1,FGFR2,FGFR3,FICD,FZD1,FZD4,FZD5,FZD6,FZD7,GATA4,GNA11,GNA13,GNA14,GNA15,GNAI2,GNAQ,GNB2,GNB4,GNB5,GNG11,GNG12,GNG2,GNG7,GSK3A,GSK3B,GUCY1A1,GUCY1B1,HAND2,HDAC2,HDAC3,HDAC4,HDAC5,HDAC7,HRAS,IGF1R,IKBKB,IKBKE,IL10RA,IL10RB,IL11RA,IL17RA,IL18,IL1R1,IL2RB,IL2RG,IL33,IL3RA,IL4R,IL7R,INPP5F,ITGA1,ITGA3,ITGA4,ITGA6,ITGA9,ITGAL,ITGAX,ITGB1,ITGB2,ITGB3,ITGB5,ITGB8,ITPR1,JAK2,JUN,KRAS,LTB,MAP2K1,MAP2K3,MAP3K1,MAP3K14,MAP3K3,MAP3K4,MAP3K5,MAP3K7,MAP3K8,MAPK10,MAPK13,MAPK3,MAPK7,MAPK8,MAPK9,MAPKAPK2,MEF2A,MEF2C,MEF2D,MKNK1,MKNK2,MPPE1,MRAS,NAPEPLD,NFAT5,NFATC1,NFATC2,NFATC3,NFKB1,NFKB2,NGFR,NRAS,PDE10A,PDE1A,PDE4B,PDE4D,PDE7A,PIK3C2A,PIK3C2B,PIK3C3,PIK3CA,PIK3CB,PIK3CD,PIK3R1,PIK3R2,PIK3R3,PIK3R4,PIK3R5,PKN1,PLCB1,PLCG1,PLCG2,PLCL2,PLN,PPP3CA,PPP3CB,PPP3CC,PPP3R1,PRKACB,PRKAG2,PRKAR1B,PRKCB,PRKCH,PRKCI,PRKCQ,PRKD3,PRKG1,PTEN,PTK2,RALA,RAP2A,RAP2B,REL,RELA,RELB,ROCK1,RRAS,SMO,SRF,TGFB1,TGFB2,TGFB3,TGFBR1,TGFBR2,TGFBR3,TNFRSF1B,TNFSF12,TNFSF13,TNFSF13B,TSC2,WNT4
ILK Signaling	21.8	0.485	6.333	ACTA2,ACTG1,ACTN4,AKT1,AKT3,ARHGEF6,ATF2,CREB1,CREB3L2,CREB5,CREBBP,CTNNB1,DOCK1,FBLIM1,FLNA,FNBP1,FOS,GSK3A,GSK3B,HIF1A,ILK,ILKAP,IRS1,IRS2,ITGB1,ITGB2,ITGB3,ITGB5,ITGB8,JUN,LEF1,LIMS2,MAPK10,MAPK3,MAPK8,MAPK9,MYH10,MYH11,MYH9,MYL5,MYL6,MYL6B,MYL9,MYO10,NCK2,NFKB1,NFKB2,PARVA,PDGFC,PGF,PIK3C2A,PIK3C2B,PIK3C3,PIK3CA,PIK3CB,PIK3CD,PIK3R1,PIK3R2,PIK3R3,PIK3R4,PIK3R5,PPM1L,PPP1R12A,PPP2CA,PPP2CB,PPP2R2A,PPP2R2D,PPP2R5C,PPP2R5D,PPP2R5E,PTEN,PTK2,PXN,RAC2,REL,RELA,RELB,RHOB,RHOBTB1,RHOG,RHOH,RHOQ,RHOT1,RHOT2,RHOU,RICTOR,RND3,RSU1,SNAI2,TESK1,TGFB1I1,TMSB4X,VCL,VEGFB,VEGFC,VIM
Apelin Endothelial Signaling Pathway	21.7	0.542	5.762	ADCY3,ADCY4,ADCY5,ADCY6,ADCY7,ADCY9,AKT1,AKT3,ANGPT1,APLNR,CALM2,CCL2,FOS,GNA11,GNA13,GNA14,GNA15,GNAI2,GNAQ,GNB2,GNB4,GNB5,GNG11,GNG12,GNG2,GNG7,GUCY1A1,GUCY1B1,HDAC4,HDAC5,HIF1A,HRAS,JUN,KLF2,KRAS,MAP2K1,MAPK10,MAPK3,MAPK8,MAPK9,MEF2A,MEF2C,MEF2D,MRAS,NFKB1,NFKB2,NRAS,PIK3C2A,PIK3C2B,PIK3C3,PIK3CA,PIK3CB,PIK3CD,PIK3R1,PIK3R2,PIK3R3,PIK3R4,PIK3R5,PLCB1,PRKAA2,PRKAB1,PRKAG2,PRKCB,PRKCH,PRKCI,PRKCQ,PRKD3,RALA,RAP2A,RAP2B,REL,RELA,RELB,RRAS,SMAD3,SP1,TEK,VCAM1
PTEN Signaling	21.6	0.529	-5.009	AKT1,AKT3,BCAR1,BCL2,BCL2L11,BMPR1A,BMPR2,CASP9,CDKN1B,CSNK2A1,CSNK2A2,FGFR1,FGFR2,FGFR3,FLT1,FLT4,FOXO1,FOXO3,GSK3A,GSK3B,HRAS,IGF1R,IKBKB,IKBKE,ILK,INPP5B,INPP5D,INPP5F,INPP5K,INPPL1,INSR,ITGA1,ITGA3,ITGA4,ITGA6,ITGA9,ITGAL,ITGAX,ITGB1,ITGB2,ITGB3,ITGB5,ITGB8,KRAS,MAGI1,MAP2K1,MAPK3,MAST2,MCRS1,MRAS,NFKB1,NFKB2,NGFR,NRAS,PDGFRA,PDGFRB,PIK3CA,PIK3CB,PIK3CD,PIK3R1,PIK3R2,PIK3R3,PIK3R5,PTEN,PTK2,RAC2,RALA,RAP2A,RAP2B,REL,RELA,RELB,RRAS,SOS1,SOS2,SYNJ1,SYNJ2,TGFBR1,TGFBR2,TGFBR3,YWHAH
Role of Osteoclasts in Rheumatoid Arthritis Signaling Pathway	21.3	0.412	9.259	ACP5,ADAM10,ADAM17,ADAM19,ADAM28,ADAM9,AKT1,AKT3,ATF2,BCL2,BIRC2,BIRC3,BLNK,BRAF,CALM2,CASP9,CERT1,COL12A1,COL16A1,COL1A1,COL1A2,COL3A1,COL4A1,COL4A2,COL4A4,COL5A1,COL5A2,COL6A1,COL6A2,COL6A3,COL8A1,CREB1,CREB3L2,CREB5,CREBBP,CSF1,CSF1R,CTNNB1,CTSK,ELK1,FCGR2A,FCGR3A,FNBP1,FOS,FOXO1,FOXO3,FRZB,GSK3B,GSN,HCST,HRAS,IKBKB,IKBKE,IL18,IL1R1,IL7,ITGB3,JUN,KRAS,LCP2,MAP2K1,MAP2K3,MAP3K14,MAP3K5,MAP3K7,MAPK10,MAPK13,MAPK3,MAPK8,MAPK9,MITF,MMP11,MMP14,MMP2,MMP23B,MMP7,MRAS,NFATC1,NFKB1,NFKBIA,NFKBIE,NGFR,NRAS,PIK3C2A,PIK3C2B,PIK3C3,PIK3CA,PIK3CB,PIK3CD,PIK3R1,PIK3R2,PIK3R3,PIK3R4,PIK3R5,PLCG1,PLCG2,PPP3CA,PPP3CB,PPP3CC,PPP3R1,PTK2B,PTPN1,RAC2,RALA,RAP2A,RAP2B,RELA,RHOB,RHOBTB1,RHOG,RHOH,RHOQ,RHOT1,RHOT2,RHOU,RND3,RRAS,SFRP4,SFRP5,SHC2,SOS1,SOS2,SPI1,SRC,SRF,SYK,TLR4,TNFRSF1B,TRAF5,TRAF6,TYROBP
Protein Kinase A Signaling	21.3	0.382	1.803	ADCY3,ADCY4,ADCY5,ADCY6,ADCY7,ADCY9,ADD1,ADD3,AKAP10,AKAP11,AKAP12,AKAP13,AKAP17A,AKAP7,AKAP8,AKAP9,ANAPC4,ANAPC5,ATF2,BRAF,CALM2,CAMK2D,CAMK2G,CDC25B,CDC26,CREB1,CREB3L2,CREB5,CREBBP,CREM,CTNNB1,DUSP1,DUSP11,DUSP12,DUSP2,DUSP22,DUSP4,DUSP5,DUSP7,ELK1,EYA3,FICD,FLNA,GLI3,GNA13,GNAI2,GNAQ,GNB2,GNB4,GNB5,GNG11,GNG12,GNG2,GNG7,GSK3A,GSK3B,GUCY1A1,GUCY1B1,GYS1,H1-10,H1-3,ITPR1,LEF1,MAP2K1,MAP3K1,MAPK3,MPPE1,MTMR3,MYH10,MYL12A,MYL5,MYL6,MYL6B,MYL9,MYLK,NAPEPLD,NFAT5,NFATC1,NFATC2,NFATC3,NFKB1,NFKB2,NFKBIA,NFKBIE,NGFR,PALM2AKAP2,PDE10A,PDE1A,PDE4B,PDE4D,PDE7A,PGP,PHKB,PLCB1,PLCG1,PLCG2,PLCL2,PLN,PPP1CB,PPP1CC,PPP1R12A,PPP1R14A,PPP2CA,PPP3CA,PPP3CB,PPP3CC,PPP3R1,PRKACB,PRKAG2,PRKAR1B,PRKCB,PRKCH,PRKCI,PRKCQ,PRKD3,PTEN,PTK2,PTK2B,PTPN1,PTPN12,PTPN14,PTPN2,PTPN22,PTPN4,PTPN6,PTPN9,PTPRA,PTPRB,PTPRD,PTPRE,PTPRG,PTPRK,PTPRM,PTPRS,PTPRU,PXN,PYGB,REL,RELA,RELB,ROCK1,SMAD3,SMO,TCF3,TCF4,TCF7,TCF7L1,TGFB1,TGFB2,TGFB3,TGFBR1,TGFBR2,TNS2,VASP,YWHAH,YWHAZ
Actin Cytoskeleton Signaling	21.3	0.449	7.05	ABI2,ACTA2,ACTG1,ACTN4,ACTR2,APC,ARHGAP24,ARHGEF1,ARHGEF6,ARHGEF7,ARPC1B,ARPC2,BCAR1,CRK,CRKL,CSK,CYFIP2,DIAPH2,DOCK1,EZR,F2R,FGD3,FGF2,FGF7,FLNA,GIT1,GNA13,GNG12,GSN,HRAS,IQGAP1,ITGA1,ITGA3,ITGA4,ITGA6,ITGA9,ITGAL,ITGAX,ITGB1,ITGB2,ITGB3,ITGB5,ITGB8,KRAS,LIMK1,MAP2K1,MAPK3,MPRIP,MRAS,MSN,MYH10,MYH11,MYH9,MYL12A,MYL5,MYL6,MYL6B,MYL9,MYLK,MYO10,NCKAP1,NCKAP1L,NRAS,PAK2,PAK4,PDGFA,PDGFB,PDGFC,PDGFD,PFN2,PIK3C2A,PIK3C2B,PIK3C3,PIK3CA,PIK3CB,PIK3CD,PIK3R1,PIK3R2,PIK3R3,PIK3R4,PIK3R5,PIP5K1A,PIP5K1C,PPP1CB,PPP1R12A,PPP1R12B,PTK2,PXN,RAC2,RALA,RAP2A,RAP2B,ROCK1,RRAS,SLC9A1,SOS1,SOS2,SSH1,SSH2,SSH3,TIAM1,TLN1,TMSB4X,TRIO,VAV2,VCL,WAS,WASF2,WASL
Renin-Angiotensin Signaling	21	0.57	7.483	ACE,ADCY3,ADCY4,ADCY5,ADCY6,ADCY7,ADCY9,AGTR1,ATF2,CCL2,CCL5,ELK1,FOS,GNAQ,GUCY1A1,GUCY1B1,HRAS,ITPR1,JAK2,JUN,KRAS,MAP2K1,MAP3K1,MAPK10,MAPK13,MAPK3,MAPK8,MAPK9,MRAS,NFKB1,NFKB2,NRAS,PAK2,PAK4,PIK3C2A,PIK3C2B,PIK3C3,PIK3CA,PIK3CB,PIK3CD,PIK3R1,PIK3R2,PIK3R3,PIK3R4,PIK3R5,PLCG1,PLCG2,PRKACB,PRKAG2,PRKAR1B,PRKCB,PRKCH,PRKCI,PRKCQ,PRKD3,PTGER2,PTK2,PTK2B,PTPN6,RALA,RAP2A,RAP2B,REL,RELA,RELB,RRAS,SHC2,SOS1,SOS2
Chromatin organization	20.9	0.439	10.583	AEBP2,ARID1A,ARID1B,ARID2,ARID5B,ASH1L,ATF2,ATF7IP,ATXN7,ATXN7L3,BRD1,BRMS1,BRPF3,CHD3,CHD4,CREBBP,DNMT3A,DR1,EED,EHMT1,EHMT2,ELP3,EP300,EPC1,GATAD2A,GATAD2B,HAT1,HCFC1,HDAC2,HDAC3,ING3,ING4,ING5,JADE1,JAK2,JMJD6,KANSL1,KANSL3,KAT5,KAT6A,KAT6B,KAT7,KAT8,KDM1A,KDM1B,KDM2B,KDM3A,KDM3B,KDM4C,KDM5A,KDM5B,KDM5C,KDM5D,KDM6A,KDM6B,KDM7A,KMT2A,KMT2B,KMT2C,KMT2D,KMT5A,KMT5B,MBD3,MBIP,MCRS1,MORF4L1,MRGBP,MSL1,MSL2,MTA2,MTA3,NCOA1,NCOR1,NCOR2,NFKB1,NFKB2,NSD1,NSD2,NSD3,OGT,PHF2,PHF20,PRMT3,PRMT6,PRMT7,RBBP7,RCOR1,RELA,REST,SAP130,SAP30,SAP30L,SETD1B,SETD7,SETDB2,SMARCA2,SMARCA4,SMARCC2,SMARCD1,SMARCD3,SUPT20H,SUPT3H,SUPT7L,SUZ12,TADA2A,TADA2B,TADA3,TAF5L,TRRAP,UTY,VPS72,YEATS2
Leukocyte Extravasation Signaling	20.7	0.479	6.413	ABL1,ACTA2,ACTG1,ACTN4,ARHGAP1,ARHGAP4,ARHGAP9,BCAR1,CD44,CD99,CDH5,CLDN10,CLDN11,CLDN14,CLDN3,CLDN4,CLDN5,CLDN7,CRK,CRKL,CTNNB1,CXCL12,CXCR4,CYBA,CYBB,DLC1,EZR,FER,GNAI2,ICAM3,ITGA3,ITGA4,ITGAL,ITGB1,ITGB2,ITK,JAM2,MAP3K4,MAPK10,MAPK13,MAPK8,MAPK9,MMP11,MMP14,MMP2,MMP23B,MMP7,MSN,MYL6,NCF2,NCF4,PECAM1,PIK3C2A,PIK3C2B,PIK3C3,PIK3CA,PIK3CB,PIK3CD,PIK3R1,PIK3R2,PIK3R3,PIK3R4,PIK3R5,PLCG1,PLCG2,PRKCB,PRKCH,PRKCI,PRKCQ,PRKD3,PTK2,PTK2B,PXN,RAC2,RAP1GAP,RASSF5,RHOH,ROCK1,SELPLG,SIPA1,SPN,SRC,THY1,TIMP1,TIMP2,TIMP3,VASP,VAV2,VCAM1,VCL,WAS,WASL,WIPF1
Axonal Guidance Signaling	20.3	0.353	ND	ABL1,ABLIM1,ACE,ACTR2,ADAM10,ADAM17,ADAM19,ADAM28,ADAM9,ADAMDEC1,ADAMTS1,ADAMTS10,ADAMTS13,ADAMTS2,ADAMTS4,ADAMTS9,AKT1,AKT3,ARHGEF6,ARHGEF7,ARPC1B,ARPC2,BCAR1,BMP1,BMP5,CHMP1A,CRK,CRKL,CXCL12,CXCR4,DOCK1,DPYSL2,EFNB1,EFNB2,EIF4E,EPHA2,EPHA3,ERAP2,ERBB2,FARP2,FYN,FZD1,FZD4,FZD5,FZD6,FZD7,GIT1,GLI3,GLIS2,GNA11,GNA13,GNA14,GNA15,GNAI2,GNAQ,GNB2,GNB4,GNB5,GNG11,GNG12,GNG2,GNG7,GSK3B,HHIP,HRAS,ITGA1,ITGA3,ITGA4,ITGA6,ITGA9,ITGAL,ITGAX,ITGB1,ITGB2,ITGB3,ITGB5,ITGB8,ITSN1,KALRN,KLC1,KRAS,LIMK1,LNPEP,MAP2K1,MAPK3,MICAL1,MKNK1,MMP11,MMP14,MMP2,MMP23B,MMP7,MRAS,MYL12A,MYL5,MYL6,MYL6B,MYL9,MYSM1,NCK1,NCK2,NFAT5,NFATC1,NFATC2,NFATC3,NGFR,NRAS,NRP1,NRP2,NTF3,NTN4,PAK2,PAK4,PDGFA,PDGFB,PDGFC,PDGFD,PFN2,PGF,PIK3C2A,PIK3C2B,PIK3C3,PIK3CA,PIK3CB,PIK3CD,PIK3R1,PIK3R2,PIK3R3,PIK3R4,PIK3R5,PLCB1,PLCG1,PLCG2,PLCL2,PLXNA2,PLXNC1,PLXND1,PPP3CA,PPP3CB,PPP3CC,PPP3R1,PRKACB,PRKAG2,PRKAR1B,PRKCB,PRKCH,PRKCI,PRKCQ,PRKD3,PTK2,PXN,RAC2,RALA,RAP2A,RAP2B,RASA1,RASSF5,ROCK1,RRAS,RTN4R,SEMA3B,SEMA3F,SEMA4A,SEMA4B,SEMA4C,SEMA4D,SEMA5A,SEMA6A,SHANK2,SLIT3,SMO,SOS1,SOS2,TUBA4A,TUBB6,UNC5B,VASP,VEGFB,VEGFC,WAS,WASL,WIPF1,WNT4
IGF-1 Signaling	20	0.59	5.181	AKT1,AKT3,CASP9,CCN1,CCN2,CSNK2A1,CSNK2A2,ELK1,FOS,FOXO1,FOXO3,GRB10,HRAS,IGF1R,IGFBP3,IGFBP4,IGFBP5,IGFBP6,IGFBP7,IRS1,IRS2,JAK1,JAK2,JUN,KRAS,MAP2K1,MAPK3,MAPK8,MRAS,NRAS,PIK3C2A,PIK3C2B,PIK3C3,PIK3CA,PIK3CB,PIK3CD,PIK3R1,PIK3R2,PIK3R3,PIK3R4,PIK3R5,PRKACB,PRKAG2,PRKAR1B,PRKCI,PTK2,PXN,RALA,RAP2A,RAP2B,RASA1,RRAS,SOCS1,SOCS2,SOCS3,SOCS4,SOCS5,SOS1,SOS2,SRF,YWHAH,YWHAZ
Cardiac Hypertrophy Signaling	19.6	0.427	9.443	ADCY3,ADCY4,ADCY5,ADCY6,ADCY7,ADCY9,ADRA1A,ADRA1B,ADRA2A,AKT1,ATF2,CACNA2D1,CALM2,CREB1,CREBBP,EIF4E,ELK1,EP300,FNBP1,GATA4,GNA11,GNA13,GNA14,GNA15,GNAI2,GNAQ,GNB2,GNB4,GNB5,GNG11,GNG12,GNG2,GNG7,GSK3B,GUCY1A1,GUCY1B1,HAND2,HRAS,IGF1R,IRS1,JUN,KRAS,MAP2K1,MAP2K3,MAP3K1,MAP3K14,MAP3K3,MAP3K4,MAP3K5,MAP3K7,MAP3K8,MAPK10,MAPK13,MAPK3,MAPK8,MAPK9,MAPKAPK2,MEF2A,MEF2C,MEF2D,MRAS,MYL12A,MYL5,MYL6,MYL6B,MYL9,NRAS,PIK3C2A,PIK3C2B,PIK3C3,PIK3CA,PIK3CB,PIK3CD,PIK3R1,PIK3R2,PIK3R3,PIK3R4,PIK3R5,PLCB1,PLCG1,PLCG2,PLCL2,PPP3CA,PPP3CB,PPP3CC,PPP3R1,PRKACB,PRKAG2,PRKAR1B,RAC2,RALA,RAP2A,RAP2B,RHOB,RHOBTB1,RHOG,RHOH,RHOQ,RHOT1,RHOT2,RHOU,RND3,ROCK1,RRAS,SOS1,SRF,TGFB1,TGFB2,TGFB3,TGFBR1,TGFBR2
Superpathway of Inositol Phosphate Compounds	19.6	0.436	9.055	ACP5,ATP1A1,CDC25B,DUSP1,DUSP11,DUSP12,DUSP2,DUSP4,DUSP5,EPHX2,G6PC3,IGBP1,ILKAP,INPP5A,INPP5B,INPP5D,INPP5E,INPP5F,INPP5K,INPPL1,IP6K1,ITPKB,ITPKC,MTMR2,MTMR6,MTMR9,NOCT,NT5C,NUDT1,NUDT12,NUDT14,NUDT2,PALD1,PANK4,PI4K2A,PI4KA,PI4KB,PIK3C2A,PIK3C2B,PIK3C3,PIK3CA,PIK3CB,PIK3CD,PIK3R1,PIK3R2,PIK3R3,PIK3R4,PIK3R5,PIKFYVE,PIP4K2A,PIP4K2B,PIP4K2C,PIP4P1,PIP4P2,PIP5K1A,PIP5K1C,PLCB1,PLCG1,PLCG2,PPM1K,PPM1L,PPP1CB,PPP1CC,PPP1R12A,PPP1R12B,PPP1R12C,PPP1R13B,PPP1R14A,PPP1R16B,PPP2CA,PPP2CB,PPP2R2A,PPP2R5C,PPP2R5D,PPP2R5E,PPP3CA,PPP3CB,PPP3CC,PPP3R1,PPP4R1,PPP5C,PPTC7,PRUNE1,PTEN,PTPN1,PTPN12,PTPN2,PTPN22,PTPN6,PTPRA,PTPRB,PTPRD,PTPRE,PTPRG,PTPRM,PTPRU,RASA1,SGPP1,SOCS3,SSH1,SSH2,SSH3,STYXL1,SYNJ1,SYNJ2,TNS3
Gαq Signaling	19.4	0.491	7.344	ADRA1A,ADRA1B,AGTR1,AKT1,AKT3,CALM2,CSK,ELK1,FNBP1,GNA11,GNA13,GNA14,GNA15,GNAI2,GNAQ,GNB2,GNB4,GNB5,GNG11,GNG12,GNG2,GNG7,GRK2,GSK3B,GYS1,IKBKB,IKBKE,ITPR1,MAP2K1,MAPK3,MRAS,NAPEPLD,NFATC1,NFATC2,NFATC3,NFKB1,NFKB2,NFKBIA,NFKBIE,PIK3C2A,PIK3C2B,PIK3C3,PIK3CA,PIK3CB,PIK3CD,PIK3R1,PIK3R2,PIK3R3,PIK3R4,PIK3R5,PLCB1,PLCG1,PLCG2,PLD1,PLD2,PLD3,PLD4,PPP3CA,PPP3CB,PPP3CC,PPP3R1,PRKCB,PRKCH,PRKCI,PRKCQ,PRKD3,PTK2B,RAC2,REL,RELA,RELB,RGS2,RGS4,RHOB,RHOBTB1,RHOG,RHOH,RHOQ,RHOT1,RHOT2,RHOU,RND3,ROCK1
Histone Modification Signaling Pathway	19.3	0.407	10.126	ASH1L,ATAD2B,ATF2,ATM,ATRX,BAHD1,BAP1,BAZ2A,BAZ2B,BPTF,BRD1,BRD3,BRD4,BRD7,BRPF3,CAPN1,CBX5,CBX6,CBX7,CDK9,CECR2,CHD1,CHD4,CREBBP,CSNK2A1,CSNK2A2,DNMT3A,EED,EHMT1,EHMT2,ELP3,EP300,ESR1,EZH1,FOXO1,GTF3C4,H1-10,H1-3,HAT1,HDAC2,HDAC3,HDAC4,HDAC5,HDGFL2,ING3,ING4,ING5,JMJD6,KAT5,KAT6A,KAT6B,KAT7,KAT8,KDM1A,KDM2B,KDM3A,KDM3B,KDM4C,KDM5A,KDM5B,KDM5C,KDM5D,KDM6A,KDM6B,KDM7A,KMT2A,KMT2B,KMT2C,KMT2D,KMT2E,KMT5A,KMT5B,MACROH2A1,MAPK10,MAPK8,MAPK9,MBTD1,MLLT10,MMP2,MORC3,MORF4L1,MPHOSPH8,MSH6,MTF2,NCAPD3,NCOA3,NFKB1,NFKB2,NSD1,NSD2,NSD3,PDGFC,PGF,PHF1,PHF19,PHF2,PHF20,PIM1,PPARD,PRDM2,PRKCB,PRMT6,PSIP1,PYGO2,RIOX1,SETD1B,SETD7,SETDB2,SIRT1,SIRT5,SMARCA2,SMARCA4,SMNDC1,SPIN1,TRRAP,UTY,VEGFB,VEGFC,XRCC5,YWHAH,YWHAZ,ZMYND11
Estrogen Receptor Signaling	19	0.369	9.574	ADCY3,ADCY4,ADCY5,ADCY6,ADCY7,ADCY9,AKT1,AKT3,ATF2,BCL2,CACNA2D1,CAV1,CREB1,CREB3L2,CREB5,CREBBP,CTBP2,DDX5,EIF4E,EP300,ESR1,FBXO32,FOS,FOXO1,FOXO3,GNA11,GNA13,GNA14,GNA15,GNAI2,GNAQ,GNB2,GNB4,GNB5,GNG11,GNG12,GNG2,GNG7,GSK3A,GSK3B,GUCY1A1,GUCY1B1,HDAC3,HES1,HIF1A,HNRNPD,HRAS,IGF1R,JAK1,JAK2,JAK3,JUN,KRAS,LIMK1,MAP2K1,MAPK3,MCU,MED10,MED13L,MED15,MED17,MED20,MED24,MMP11,MMP14,MMP2,MMP23B,MMP7,MPRIP,MRAS,MT-ATP6,MT-CYB,MT-ND1,MT-ND2,MT-ND3,MT-ND4,MT-ND4L,MT-ND5,MT-ND6,MYL12A,MYL5,MYL6,MYL6B,MYL9,NCOA1,NCOA3,NCOR1,NCOR2,NDUFA4L2,NFKB1,NFKB2,NOTCH1,NR3C1,NRAS,NRF1,NRIP1,PDGFC,PELP1,PGF,PIK3C2A,PIK3C2B,PIK3C3,PIK3CA,PIK3CB,PIK3CD,PIK3R1,PIK3R2,PIK3R3,PIK3R4,PIK3R5,PLCB1,PLCG1,PLCG2,PLCL2,POLR2B,PPARGC1A,PPP1CB,PPP1R12A,PPP1R12B,PRKAA2,PRKAB1,PRKACB,PRKAG2,PRKAR1B,PRKCB,PRKCH,PRKCI,PRKCQ,PRKD3,PTEN,RALA,RAP2A,RAP2B,REL,RELA,RELB,ROCK1,RRAS,RUNX2,SETD7,SHC2,SOS1,SOS2,SP1,SRC,THRAP3,TRRAP,TYK2,VEGFB,VEGFC,ZDHHC21,ZDHHC7
Natural Killer Cell Signaling	18.8	0.456	8.411	AKT1,AKT3,CD226,CD48,COL1A1,COL1A2,COL3A1,FCER1G,FCGR3A,FYN,HCST,HRAS,HSPA14,HSPA2,HSPA6,IL18,IL2RB,ITGAL,ITGB1,JAK2,JAK3,KLRB1,KLRD1,KLRK1,KRAS,LAIR1,LCK,LCP2,LIMK1,MAP2K1,MAP2K3,MAP3K1,MAP3K14,MAP3K3,MAP3K4,MAP3K5,MAP3K7,MAP3K8,MAPK13,MAPK3,MICA,MRAS,NCK1,NFAT5,NFATC1,NFATC2,NFATC3,NFKB1,NFKB2,NRAS,PAK2,PAK4,PIK3C2A,PIK3C2B,PIK3C3,PIK3CA,PIK3CB,PIK3CD,PIK3R1,PIK3R2,PIK3R3,PIK3R4,PIK3R5,PLCG1,PLCG2,PRKCQ,PTK2B,PTPN6,PVR,PXN,RAC2,RALA,RAP2A,RAP2B,RASSF5,REL,RELA,RELB,ROCK1,RRAS,SH2D1A,SOS1,SOS2,STAT4,SYK,TRAF6,TYK2,TYROBP,VAV2,WAS,WASL,WIPF1,ZAP70
p75 NTR receptor-mediated signalling	18.4	0.494	8.832	ABR,ADAM17,AKAP13,ARHGDIA,ARHGEF1,ARHGEF10,ARHGEF17,ARHGEF18,ARHGEF19,ARHGEF2,ARHGEF26,ARHGEF3,ARHGEF35,ARHGEF6,ARHGEF7,BCL2L11,CASP2,FER,FGD2,FGD3,FGD4,GNA13,HDAC2,HDAC3,IKBKB,IRAK1,ITSN1,KALRN,MAGED1,MAPK8,MCF2L,NFKB1,NFKBIA,NGFR,NME4,NME7,OBSCN,PI4K2A,PI4KA,PI4KB,PIK3C2A,PIK3C2B,PIK3C3,PIK3CA,PIK3CB,PIK3CD,PIK3R1,PIK3R2,PIK3R3,PIK3R4,PIK3R5,PRDM4,PREX1,PRKCI,PSEN1,RELA,RIPK2,RTN4R,SOS1,SOS2,SPHK1,STK10,STK11,STK17A,STK17B,STK24,STK25,STK35,STK38,STK39,STK4,STK40,TIAM1,TRAF6,TRIO,TSSK4,TYK2,VAV2
Regulation of the Epithelial Mesenchymal Transition by Growth Factors Pathway	18.3	0.459	8.292	AKT1,AKT3,BRAF,CLDN3,DOCK10,ERBB2,ETS1,FGF2,FGF7,FGFR1,FGFR2,FGFR3,FOS,FOXO1,GAB1,GSK3B,HGF,HRAS,IKBKB,IKBKE,JAK1,JAK2,JAK3,JUN,KRAS,LATS1,LATS2,LTB,MAP2K1,MAP2K3,MAP3K1,MAP3K7,MAPK10,MAPK13,MAPK3,MAPK8,MAPK9,MMP2,MRAS,NFKB1,NFKB2,NGFR,NRAS,PARD6G,PDGFA,PDGFB,PDGFC,PDGFD,PDGFRA,PDGFRB,PIK3C2A,PIK3C2B,PIK3C3,PIK3CA,PIK3CB,PIK3CD,PIK3R1,PIK3R2,PIK3R3,PIK3R4,PIK3R5,RALA,RAP2A,RAP2B,REL,RELA,RELB,RRAS,SHC2,SMAD3,SMURF1,SNAI2,SOS1,SOS2,TCF3,TGFB1,TGFB2,TGFB3,TGFBR1,TGFBR2,TNFRSF1B,TNFSF12,TNFSF13,TNFSF13B,TYK2,VIM,WWTR1,ZEB1,ZEB2
HGF Signaling	18.1	0.523	7.483	AKT1,AKT3,ATF2,CRKL,DOCK1,ELF1,ELF2,ELK1,ELK3,ETS1,FOS,GAB1,HGF,HRAS,ITGA1,ITGA3,ITGA4,ITGA6,ITGA9,ITGAL,ITGAX,ITGB1,ITGB2,ITGB3,ITGB5,ITGB8,JUN,KRAS,MAP2K1,MAP3K1,MAP3K14,MAP3K3,MAP3K4,MAP3K5,MAP3K7,MAP3K8,MAPK10,MAPK3,MAPK8,MAPK9,MRAS,NRAS,PIK3C2A,PIK3C2B,PIK3C3,PIK3CA,PIK3CB,PIK3CD,PIK3R1,PIK3R2,PIK3R3,PIK3R4,PIK3R5,PLCG1,PLCG2,PRKCB,PRKCH,PRKCI,PRKCQ,PRKD3,PTK2,PXN,RALA,RAP2A,RAP2B,RAPGEF1,RRAS,SOS1,SOS2
3-phosphoinositide Biosynthesis	17.9	0.44	8.246	ACP5,ATP1A1,CDC25B,DUSP1,DUSP11,DUSP12,DUSP2,DUSP4,DUSP5,EPHX2,G6PC3,IGBP1,ILKAP,INPP5B,INPP5D,INPP5F,INPPL1,MTMR2,MTMR6,MTMR9,NOCT,NT5C,NUDT1,NUDT12,NUDT14,NUDT2,PALD1,PANK4,PI4K2A,PI4KA,PI4KB,PIK3C2A,PIK3C2B,PIK3C3,PIK3CA,PIK3CB,PIK3CD,PIK3R1,PIK3R2,PIK3R3,PIK3R4,PIK3R5,PIKFYVE,PIP4K2A,PIP4K2B,PIP4K2C,PIP5K1A,PIP5K1C,PPM1K,PPM1L,PPP1CB,PPP1CC,PPP1R12A,PPP1R12B,PPP1R12C,PPP1R13B,PPP1R14A,PPP1R16B,PPP2CA,PPP2CB,PPP2R2A,PPP2R5C,PPP2R5D,PPP2R5E,PPP3CA,PPP3CB,PPP3CC,PPP3R1,PPP4R1,PPP5C,PPTC7,PRUNE1,PTEN,PTPN1,PTPN12,PTPN2,PTPN22,PTPN6,PTPRA,PTPRB,PTPRD,PTPRE,PTPRG,PTPRM,PTPRU,RASA1,SGPP1,SOCS3,SSH1,SSH2,SSH3,STYXL1,SYNJ1,SYNJ2,TNS3
Paxillin Signaling	17.8	0.561	6.581	ACTA2,ACTG1,ACTN4,ARF6,ARHGEF6,ARHGEF7,BCAR1,CRK,CSK,DOCK1,GIT2,HRAS,ITGA1,ITGA3,ITGA4,ITGA6,ITGA9,ITGAL,ITGAX,ITGB1,ITGB2,ITGB3,ITGB5,ITGB8,KRAS,MAPK10,MAPK13,MAPK8,MAPK9,MRAS,NCK1,NCK2,NRAS,PAK2,PAK4,PARVA,PIK3C2A,PIK3C2B,PIK3C3,PIK3CA,PIK3CB,PIK3CD,PIK3R1,PIK3R2,PIK3R3,PIK3R4,PIK3R5,PTK2,PTK2B,PTPN12,PXN,RALA,RAP2A,RAP2B,RRAS,SOS1,SOS2,SRC,TLN1,VCL
Endocannabinoid Cancer Inhibition Pathway	17.7	0.5	-3.153	ADCY3,ADCY4,ADCY5,ADCY6,ADCY7,ADCY9,AKT1,AKT3,ATF2,CAMKK2,CASP2,CASP4,CASP6,CASP7,CASP8,CASP9,CCND2,CCND3,CDKN1B,CREB1,CREB3L2,CREB5,CREBBP,CTNNB1,DDIT3,EIF2A,GNA13,GNAI2,GNAQ,GSK3B,GUCY1A1,GUCY1B1,HIF1A,LEF1,MAP2K1,MAP2K3,MAPK3,MLST8,MMP2,NSMAF,PDGFC,PGF,PIK3C2A,PIK3C2B,PIK3C3,PIK3CA,PIK3CB,PIK3CD,PIK3R1,PIK3R2,PIK3R3,PIK3R4,PIK3R5,PRKAA2,PRKAB1,PRKACB,PRKAG2,PRKAR1B,PTK2,ROCK1,RPTOR,SMPD4,SNAI2,SPTLC1,SPTLC2,SRC,TCF3,TCF4,TCF7,TCF7L1,VEGFB,VEGFC,VIM
PAK Signaling	17.7	0.538	6.731	ARHGAP10,ARHGEF6,ARHGEF7,EPHA3,GIT1,HRAS,ITGA1,ITGA3,ITGA4,ITGA6,ITGA9,ITGAL,ITGAX,ITGB1,ITGB2,ITGB3,ITGB5,ITGB8,KRAS,LIMK1,MAP2K1,MAPK10,MAPK3,MAPK8,MAPK9,MRAS,MYL12A,MYL5,MYL6,MYL6B,MYL9,MYLK,NCK1,NCK2,NRAS,PAK2,PAK4,PDGFA,PDGFB,PDGFC,PDGFD,PDGFRA,PDGFRB,PIK3C2A,PIK3C2B,PIK3C3,PIK3CA,PIK3CB,PIK3CD,PIK3R1,PIK3R2,PIK3R3,PIK3R4,PIK3R5,PTK2,PTK2B,PXN,RALA,RAP2A,RAP2B,RRAS,SOS1,SOS2,WASL
Regulation of the Epithelial-Mesenchymal Transition Pathway	17.7	0.454	ND	ADAM17,AKT1,AKT3,APC,AXIN1,BRAF,CLDN3,CTNNB1,DVL2,DVL3,ETS1,FGF2,FGF7,FGFR1,FGFR2,FGFR3,FZD1,FZD4,FZD5,FZD6,FZD7,GAB1,GSK3B,HGF,HIF1A,HRAS,JAG1,JAK1,JAK2,JAK3,KRAS,LEF1,LOX,MAML1,MAP2K1,MAP2K3,MAPK3,MMP2,MRAS,NFKB1,NFKB2,NOTCH1,NOTCH2,NOTCH3,NRAS,PARD6G,PDGFD,PDGFRB,PIK3C2A,PIK3C2B,PIK3C3,PIK3CA,PIK3CB,PIK3CD,PIK3R1,PIK3R2,PIK3R3,PIK3R4,PIK3R5,PSEN1,PYGO2,RALA,RAP2A,RAP2B,RBPJ,REL,RELA,RELB,RRAS,SMAD3,SMO,SMURF1,SNAI2,SOS1,SOS2,TCF3,TCF4,TCF7,TCF7L1,TGFB1,TGFB2,TGFB3,TGFBR1,TGFBR2,TYK2,WNT4,ZEB1,ZEB2
ID1 Signaling Pathway	17.7	0.446	6.254	ACVR1,ACVR2A,ACVRL1,AKT1,AKT3,APP,BAX,BCL2,BHLHE40,BIRC5,BMPR1A,BMPR2,BRAF,CAV1,CCN2,CDKN1B,CREBBP,CTNNB1,CUL3,DVL2,EP300,ETS1,FGF2,FGFR1,FGFR2,FGFR3,FGR,FOXO3,FYN,GDF2,GSK3B,HCK,HIF1A,HRAS,ID1,IGF1R,KRAS,LCK,LIFR,LYN,MAPK13,MAPK3,MCAM,MMP2,MRAS,NFKB1,NFKB2,NGFR,NRAS,PDGFC,PGF,PIK3C2A,PIK3C2B,PIK3C3,PIK3CA,PIK3CB,PIK3CD,PIK3R1,PIK3R2,PIK3R3,PIK3R4,PIK3R5,PLAC8,PTEN,PTGER4,PTK2,RALA,RAP1GAP,RAP2A,RAP2B,REST,RNF125,RRAS,S100A9,SEMA4C,SMAD3,SRC,STMN3,TGFB1,TGFB2,TGFB3,TGFBR1,TGFBR2,TGFBR3,TNFRSF1B,TYMS,USP1,VEGFB,VEGFC,VIM,WDR48
RAC Signaling	17.4	0.507	7.55	ABI2,ACTR2,ARPC1B,ARPC2,CD44,CYBB,CYFIP2,ELK1,HRAS,IQGAP1,ITGA1,ITGA3,ITGA4,ITGA6,ITGA9,ITGAL,ITGAX,ITGB1,ITGB2,ITGB3,ITGB5,ITGB8,JUN,KRAS,LIMK1,MAP2K1,MAP3K1,MAPK3,MAPK8,MCF2L,MRAS,NCF2,NCKAP1,NFKB1,NFKB2,NRAS,PAK2,PAK4,PI4KA,PIK3C2A,PIK3C2B,PIK3C3,PIK3CA,PIK3CB,PIK3CD,PIK3R1,PIK3R2,PIK3R3,PIK3R4,PIK3R5,PIKFYVE,PIP4K2A,PIP4K2B,PIP4K2C,PIP5K1A,PIP5K1C,PLD1,PRKCI,PTK2,PTK2B,RAC2,RALA,RAP2A,RAP2B,REL,RELA,RELB,RRAS,SH3RF1,TIAM1
Role of Osteoblasts, Osteoclasts and Chondrocytes in Rheumatoid Arthritis	17.4	0.428	ND	ACP5,ACVR1,ACVR2A,ACVRL1,ADAM17,ADAMTS4,AKT1,AKT3,APC,AXIN1,BCL2,BIRC2,BIRC3,BMP1,BMP5,BMPR1A,BMPR2,CALM2,CASP9,COL1A1,CSF1,CSF1R,CSNK1A1,CSNK1D,CSNK1E,CSNK1G2,CTNNB1,CTSK,DKK3,FOS,FOXO1,FRZB,FZD1,FZD4,FZD5,FZD6,FZD7,GSK3B,GSN,IKBKB,IKBKE,IL18,IL1R1,IL33,IL7,ITGB3,JUN,LEF1,MAP2K3,MAP3K14,MAP3K5,MAP3K7,MAPK10,MAPK3,MAPK8,MAPK9,MMP14,NFAT5,NFATC1,NFATC2,NFATC3,NFKB1,NFKBIA,NFKBIE,NGFR,PIK3C2A,PIK3C2B,PIK3C3,PIK3CA,PIK3CB,PIK3CD,PIK3R1,PIK3R2,PIK3R3,PIK3R4,PIK3R5,PPP3CA,PPP3CB,PPP3CC,PPP3R1,PTK2B,RELA,RUNX2,SFRP4,SFRP5,SMAD6,SMO,SMURF1,SRC,TCF3,TCF4,TCF7,TCF7L1,TGFB1,TNFRSF1B,TRAF5,TRAF6,WNT4
ERK/MAPK Signaling	17.1	0.43	5.59	ATF2,BCAR1,BRAF,CREB1,CREB3L2,CREB5,CREBBP,CRK,CRKL,DOCK1,DUSP1,DUSP2,DUSP4,EIF4E,ELF1,ELF2,ELK1,ELK3,ESR1,ETS1,FOS,FYN,HRAS,ITGA1,ITGA3,ITGA4,ITGA6,ITGA9,ITGAL,ITGAX,ITGB1,ITGB2,ITGB3,ITGB5,ITGB8,KRAS,KSR1,MAP2K1,MAPK3,MAPKAPK5,MKNK1,MKNK2,MRAS,NFATC1,NRAS,PAK2,PAK4,PIK3C2A,PIK3C2B,PIK3C3,PIK3CA,PIK3CB,PIK3CD,PIK3R1,PIK3R2,PIK3R3,PIK3R4,PIK3R5,PLA2G5,PLA2G6,PLCG1,PLCG2,PPM1L,PPP1CB,PPP1CC,PPP1R12A,PPP1R14A,PPP2CA,PPP2CB,PPP2R2A,PPP2R5C,PPP2R5D,PPP2R5E,PRKACB,PRKAG2,PRKAR1B,PRKCB,PRKCI,PTK2,PTK2B,PXN,RAC2,RALA,RAP2A,RAP2B,RAPGEF1,RRAS,SOS1,SOS2,SRC,SRF,TLN1,VRK2,YWHAH,YWHAZ
Senescence Pathway	16.9	0.39	7.121	ACVR1,ACVR2A,AKT1,AKT3,ANAPC4,ANAPC5,ASXL1,ATM,BHLHE40,BMPR2,BRAF,CACNA2D1,CALM2,CAPN1,CAPN2,CAPN3,CAPN7,CAPNS1,CBX7,CCND2,CCND3,CDC25B,CDC26,CDK6,CDKN1B,CREBBP,DMTF1,E2F3,E2F4,E2F6,EED,EIF4E,ELF1,ELF2,ELK3,EP300,ETS1,FOXO3,GADD45B,GADD45G,GATA4,HRAS,IKBKB,IKBKE,IRF3,ITSN2,JUN,KRAS,MAP2K1,MAP2K3,MAP3K7,MAPK3,MAPK7,MAPKAPK2,MAPKAPK5,MCU,MRAS,NFAT5,NFATC1,NFATC2,NFATC3,NFKB1,NFKB2,NRAS,PCGF1,PCGF2,PCGF6,PHF1,PHF19,PIK3C2A,PIK3C2B,PIK3C3,PIK3CA,PIK3CB,PIK3CD,PIK3R1,PIK3R2,PIK3R3,PIK3R4,PIK3R5,PML,PPM1L,PPP2CA,PPP2CB,PPP2R2A,PPP2R2D,PPP2R5C,PPP2R5D,PPP2R5E,PPP3CA,PPP3CB,PPP3CC,PPP3R1,PTEN,RAD50,RALA,RAP2A,RAP2B,RASSF5,RB1,RBL2,RRAS,SIRT1,SMAD3,SMAD6,SMAD7,STING1,TGFB1,TGFB2,TGFB3,TGFBR1,TGFBR2,TGFBR3,TLR2,TRAF6,YPEL3,ZFP36L1
PI3K/AKT Signaling	16.9	0.441	2.433	AKT1,AKT3,BCL2,CDKN1B,CTNNB1,EIF4E,FOXO1,FOXO3,GAB1,GAB2,GSK3A,GSK3B,GYS1,HRAS,IKBKB,IKBKE,IL10RA,IL10RB,IL11RA,IL17RA,IL1R1,IL2RB,IL2RG,IL3RA,IL4R,IL7R,ILK,INPP5B,INPP5D,INPP5F,INPP5K,INPPL1,ITGA1,ITGA3,ITGA4,ITGA6,ITGA9,ITGAL,ITGAX,ITGB1,ITGB2,ITGB3,ITGB5,ITGB8,JAK1,JAK2,JAK3,KRAS,MAP2K1,MAP3K5,MAP3K8,MAPK3,MCL1,MRAS,NFKB1,NFKB2,NFKBIA,NFKBIE,NRAS,PIK3CA,PIK3CB,PIK3CD,PIK3R1,PIK3R2,PIK3R3,PPM1L,PPP2CA,PPP2CB,PPP2R2A,PPP2R2D,PPP2R5C,PPP2R5D,PPP2R5E,PTEN,RALA,RAP2A,RAP2B,REL,RELA,RELB,RRAS,SOS1,SOS2,SYNJ1,SYNJ2,TSC2,TYK2,YWHAH,YWHAZ
CLEAR Signaling Pathway	16.8	0.395	0.854	AKT1,AKT3,ASAH1,ATF2,ATP6AP2,ATP6V0A2,ATP6V1B2,BMPR1A,BMPR2,CASTOR1,CREB1,CREB3L2,CREB5,CREBBP,CRTC2,CTNS,CTSB,CTSF,DDIT4,DEPDC5,EP300,FGF2,FGFR1,FGFR2,FGFR3,FLT1,FLT4,GALNS,GSK3A,GSK3B,HGF,HIF1A,HPS1,HPS3,HRAS,IGF1R,IKBKB,INSR,ITPR1,KRAS,M6PR,MAP4K3,MAPK13,MAPK3,MAPK7,MAPK9,MID1,MIOS,MITF,MLST8,MRAS,NAGLU,NGFR,NPRL3,NRAS,PDGFB,PDGFRA,PDGFRB,PINK1,PIP4P1,PLCG1,PML,PPARGC1A,PPM1L,PPP2CA,PPP2CB,PPP2R2A,PPP2R2D,PPP2R5C,PPP2R5D,PPP2R5E,PPP3CA,PPP3CB,PPP3CC,PPP3R1,PRKAA2,PRKAB1,PRKAG2,PRKCB,PRKCH,PRKCI,PRKCQ,PRKD3,RALA,RAP2A,RAP2B,RPTOR,RRAGC,RRAS,SESN2,SLC38A9,STK11,STK4,TFE3,TFEB,TGFB1,TGFB2,TGFBR1,TGFBR2,TGFBR3,TLR1,TLR2,TLR3,TLR4,TLR5,TNFRSF1B,TSC2,UVRAG,VPS11,VPS18,VPS26A,YWHAH,YWHAZ
Eicosanoid Signaling	16.7	0.396	10.2	ABCC1,ABCC4,ABCC9,ADCY3,ADCY4,ADCY5,ADCY6,ADCY7,ADCY9,AKT1,AKT3,ALOX5,ALOX5AP,AP1B1,AP1G1,AP1G2,AP1S2,ARRB1,ARRB2,ATF2,ATP2A3,BRAF,CFTR,CREB1,CREB3L2,CREB5,CREBBP,CTNNB1,ETS1,GNA11,GNA14,GNA15,GNAI2,GNAQ,GNB2,GNB4,GNB5,GNG11,GNG12,GNG2,GNG7,GSK3A,GUCY1A1,GUCY1B1,HRAS,ITGB1,KLF4,KRAS,LEF1,LTB4R,MAP2K1,MAPK13,MAPK3,MAPKAPK2,MAPKAPK5,MMP2,MRAS,NFATC1,NFKB1,NFKB2,NRAS,PDGFC,PGF,PIK3C2A,PIK3C2B,PIK3C3,PIK3CA,PIK3CB,PIK3CD,PIK3R1,PIK3R2,PIK3R3,PIK3R4,PIK3R5,PLA2G5,PLA2G6,PLA2G7,PLAAT3,PLCB1,PLCG1,PLCG2,PLCL2,PNPLA2,PPARD,PRKACB,PRKAG2,PRKAR1B,PRKCB,PRKCH,PRKCI,PRKCQ,PRKD3,PTGDS,PTGER2,PTGER4,PTGFR,PTGIR,PTGIS,RALA,RAP2A,RAP2B,RRAS,SLCO2A1,SOX9,SRC,TBXA2R,TCF3,TCF4,TCF7,TCF7L1,VEGFB,VEGFC
Ephrin Receptor Signaling	16.7	0.438	7.937	ABL1,ACTR2,ADAM10,AKT1,AKT3,ANGPT1,ARPC1B,ARPC2,ATF2,AXIN1,BCAR1,CREB1,CREB3L2,CREB5,CREBBP,CRK,CRKL,CXCL12,CXCR4,EFNB1,EFNB2,EPHA2,EPHA3,FYN,GNA11,GNA13,GNA14,GNA15,GNAI2,GNAQ,GNB2,GNB4,GNB5,GNG11,GNG12,GNG2,GNG7,HRAS,ITGA1,ITGA3,ITGA4,ITGA6,ITGA9,ITGAL,ITGAX,ITGB1,ITGB2,ITGB3,ITGB5,ITGB8,ITSN1,JAK2,KALRN,KRAS,LIMK1,MAP2K1,MAP3K14,MAPK3,MRAS,NCK1,NCK2,NRAS,PAK2,PAK4,PDGFA,PDGFB,PDGFC,PDGFD,PGF,PTK2,PXN,RAC2,RALA,RAP2A,RAP2B,RAPGEF1,RASA1,ROCK1,RRAS,SH2D3C,SORBS1,SOS1,SOS2,SRC,VEGFB,VEGFC,WAS,WASL,WIPF1
Semaphorin Neuronal Repulsive Signaling Pathway	16.6	0.486	-0.361	AKT1,AKT3,CD44,CSPG4,DPYSL2,DPYSL3,ERBB2,FARP2,FYN,GSK3B,GUCY1A1,GUCY1A2,GUCY1B1,ITGA1,ITGA3,ITGA4,ITGA6,ITGA9,ITGAL,ITGAX,ITGB1,ITGB2,ITGB3,ITGB5,ITGB8,LIMK1,MAP2K1,MAP2K3,MICAL1,MPRIP,MYL12A,MYL5,MYL6,MYL6B,MYL9,NRP1,NRP2,PAK2,PAK4,PDE4B,PDE4D,PIK3C2A,PIK3C2B,PIK3C3,PIK3CA,PIK3CB,PIK3CD,PIK3R1,PIK3R2,PIK3R3,PIK3R4,PIK3R5,PIP5K1C,PLCG1,PLCG2,PLXNA2,PLXND1,PPP1CB,PPP1R12A,PPP1R12B,PRKACB,PRKAG2,PRKAR1B,PRKG1,ROCK1,RRAS,SEMA3F,SEMA4D,SEMA5A,SEMA6A,STK11,VCAN
Epithelial Adherens Junction Signaling	16.5	0.475	0.117	ACTR2,ACVR1,ACVR2A,AKT1,AKT3,ARHGEF17,ARPC1B,ARPC2,BMPR2,CRK,CTNNB1,DLL1,FARP2,FER,FGFR1,FRMD6,FYN,HGF,HRAS,IGF1R,IQGAP1,KRAS,LATS1,LATS2,LEF1,LIMK1,MAGI1,MRAS,MYH10,MYL12A,NF2,NOTCH1,NOTCH2,NOTCH3,NRAS,PAK2,PAK4,PPM1L,PPP2CA,PPP2CB,PPP2R2A,PPP2R2D,PPP2R5C,PPP2R5D,PPP2R5E,PRKAA2,PRKAB1,PRKAG2,PTEN,RALA,RAP2A,RAP2B,RAPGEF1,ROCK1,RRAS,SNAI2,SRC,STK11,STK4,TCF3,TCF4,TCF7,TCF7L1,TGFB2,TGFBR1,TGFBR2,TGFBR3,TIAM1,TNS1,VAV2,VCL,WAS,WWC1,YWHAH,YWHAZ
Role of NFAT in Cardiac Hypertrophy	16.5	0.421	7.826	ADCY3,ADCY4,ADCY5,ADCY6,ADCY7,ADCY9,AKT1,AKT3,CABIN1,CACNA2D1,CALM2,CAMK1,CAMK1D,CAMK2D,CAMK2G,CSNK1A1,EP300,GATA4,GNAI2,GNAQ,GNB2,GNB4,GNB5,GNG11,GNG12,GNG2,GNG7,GSK3B,GUCY1A1,GUCY1B1,HDAC2,HDAC3,HDAC4,HDAC5,HDAC7,HRAS,IGF1R,ITPR1,KRAS,MAP2K1,MAP2K3,MAP3K1,MAP3K7,MAPK10,MAPK13,MAPK3,MAPK8,MAPK9,MEF2A,MEF2C,MEF2D,MRAS,NRAS,PIK3C2A,PIK3C2B,PIK3C3,PIK3CA,PIK3CB,PIK3CD,PIK3R1,PIK3R2,PIK3R3,PIK3R4,PIK3R5,PLCB1,PLCG1,PLCG2,PLCL2,PPP3CA,PPP3CB,PPP3CC,PPP3R1,PRKACB,PRKAG2,PRKAR1B,PRKCB,PRKCH,PRKCI,PRKCQ,PRKD3,RALA,RAP2A,RAP2B,RCAN2,RCAN3,RRAS,SHC2,SLC8A1,SOS1,SOS2,SRC,TGFB1,TGFB2,TGFB3,TGFBR1,TGFBR2
fMLP Signaling in Neutrophils	16.5	0.504	6.656	ACTR2,ARPC1B,ARPC2,CALM2,CYBB,ELK1,FPR1,FPR3,GNA11,GNA13,GNA14,GNA15,GNAI2,GNAQ,GNB2,GNB4,GNB5,GNG11,GNG12,GNG2,GNG7,HRAS,ITPR1,KRAS,MAP2K1,MAPK3,MRAS,NCF2,NFAT5,NFATC1,NFATC2,NFATC3,NFKB1,NFKB2,NFKBIA,NFKBIE,NRAS,PIK3C2A,PIK3C2B,PIK3C3,PIK3CA,PIK3CB,PIK3CD,PIK3R1,PIK3R2,PIK3R3,PIK3R4,PIK3R5,PLCB1,PPP3CA,PPP3CB,PPP3CC,PPP3R1,PRKCB,PRKCH,PRKCI,PRKCQ,PRKD3,RAC2,RALA,RAP2A,RAP2B,REL,RELA,RELB,RRAS,WAS
Sphingosine-1-phosphate Signaling	16.5	0.525	4.355	ACER3,ADCY3,ADCY4,ADCY5,ADCY6,ADCY7,ADCY9,AKT1,AKT3,ASAH1,CASP2,CASP4,CASP6,CASP7,CASP8,CASP9,FNBP1,GNA13,GNAI2,GNAQ,GUCY1A1,GUCY1B1,MAPK3,NAAA,PDGFA,PDGFB,PDGFC,PDGFD,PDGFRA,PDGFRB,PIK3C2A,PIK3C2B,PIK3C3,PIK3CA,PIK3CB,PIK3CD,PIK3R1,PIK3R2,PIK3R3,PIK3R4,PIK3R5,PLCB1,PLCG1,PLCG2,PLCL2,PTK2,PTK2B,RAC2,RHOB,RHOBTB1,RHOG,RHOH,RHOQ,RHOT1,RHOT2,RHOU,RND3,S1PR1,S1PR2,S1PR3,SMPD4,SPHK1
Human Embryonic Stem Cell Pluripotency	16.5	0.438	8.102	ACVR1,ACVR2A,ACVRL1,AKT1,AKT3,APC,AXIN1,BMP1,BMP5,BMPR1A,BMPR2,BRAF,CTNNB1,ELK1,FGF2,FGFR1,FGFR2,FGFR3,FOXO1,FUT4,FZD1,FZD4,FZD5,FZD6,FZD7,GSK3B,HRAS,ID1,ID3,ID4,INHBA,JAK1,JAK2,JAK3,KLF2,KLF4,KRAS,LIFR,MAP2K1,MAP2K3,MRAS,NFYA,NRAS,NTF3,PDGFA,PDGFB,PDGFC,PDGFD,PDGFRA,PDGFRB,PIK3C2A,PIK3C2B,PIK3C3,PIK3CA,PIK3CB,PIK3CD,PIK3R1,PIK3R2,PIK3R3,PIK3R4,PIK3R5,PRKCB,PRKCH,PRKCI,PRKCQ,PRKD3,RALA,RAP2A,RAP2B,REST,RIF1,RRAS,S1PR2,SMAD3,SMAD6,SMAD7,SMO,SOS1,SOS2,SPHK1,TCF3,TGFB1,TGFB2,TGFB3,TGFBR1,TGFBR2,TYK2,WNT4
Activin Inhibin Signaling Pathway	16.4	0.429	7.024	ABHD5,ACVR1,ACVR2A,AKT1,AKT3,ATF2,BMPR1A,CCN2,CCND2,CDKN1B,COL1A1,COL1A2,CREBBP,CTNNB1,CXCR4,EGLN3,EP300,FBXO32,FOS,FOSB,FOSL1,FOSL2,FOXO3,FSTL3,GSK3B,IGHG3,IGHM,IKBKB,IKBKE,IL18,IL1R1,IL33,INHBA,JCHAIN,JUN,LEF1,LIMK1,MAF,MAP2K1,MAP2K3,MAP3K1,MAP3K7,MAPK10,MAPK13,MAPK3,MAPK7,MAPK8,MAPK9,MAX,MMP2,MMP7,NFATC1,NFKB1,NFKB2,NFKBIA,NGFR,PIK3C2A,PIK3C2B,PIK3C3,PIK3CA,PIK3CB,PIK3CD,PIK3R1,PIK3R2,PIK3R3,PIK3R4,PIK3R5,PMEPA1,PNPLA2,ROCK1,SKI,SKIL,SMAD3,SMAD7,SNAI2,TCF3,TCF4,TCF7,TCF7L1,TGFB1,TGFB2,TGFB3,TGFBR3,TGIF2,TLR1,TLR2,TLR3,TLR4,TLR5,TNFRSF1B,TNFSF13B
Gα12/13 Signaling	16.3	0.5	6.858	AKT1,AKT3,ARHGEF1,CDH13,CDH5,CDH6,CTNNB1,ELK1,F2R,F2RL1,GNA13,HRAS,IKBKB,IKBKE,JUN,KRAS,LPAR1,LPAR2,LPAR6,MAP2K1,MAP3K1,MAP3K5,MAPK10,MAPK3,MAPK7,MAPK8,MAPK9,MEF2A,MEF2C,MEF2D,MRAS,MYL12A,MYL5,MYL6,MYL6B,MYL9,NFKB1,NFKB2,NFKBIA,NFKBIE,NRAS,PIK3C2A,PIK3C2B,PIK3C3,PIK3CA,PIK3CB,PIK3CD,PIK3R1,PIK3R2,PIK3R3,PIK3R4,PIK3R5,PTK2,PTK2B,PXN,RALA,RAP2A,RAP2B,RASA1,REL,RELA,RELB,ROCK1,RRAS,SRC,TBXA2R,VAV2
Production of Nitric Oxide and Reactive Oxygen Species in Macrophages	16.3	0.443	6.653	AKT1,AKT3,CREBBP,CYBA,CYBB,FNBP1,FOS,IFNGR2,IKBKB,IKBKE,IRF8,JAK1,JAK2,JAK3,JUN,LYZ,MAP2K1,MAP3K1,MAP3K14,MAP3K3,MAP3K4,MAP3K5,MAP3K7,MAP3K8,MAPK10,MAPK13,MAPK3,MAPK8,MAPK9,NCF2,NCF4,NFKB1,NFKB2,NFKBIA,NFKBIE,NGFR,PIK3C2A,PIK3C2B,PIK3C3,PIK3CA,PIK3CB,PIK3CD,PIK3R1,PIK3R2,PIK3R3,PIK3R4,PIK3R5,PLCG1,PLCG2,PPM1L,PPP1CB,PPP1CC,PPP1R12A,PPP1R14A,PPP2CA,PPP2CB,PPP2R2A,PPP2R5C,PPP2R5D,PPP2R5E,PRKCB,PRKCH,PRKCI,PRKCQ,PRKD3,PTPN6,RAC2,REL,RELA,RELB,RHOB,RHOBTB1,RHOG,RHOH,RHOQ,RHOT1,RHOT2,RHOU,RND3,S100A8,SPI1,TLR2,TLR4,TNFRSF1B,TYK2
Pancreatic Adenocarcinoma Signaling	16.3	0.512	6.332	ABL1,AKT1,AKT3,BCL2,BIRC5,CASP9,CDKN1B,E2F3,E2F4,E2F6,ELK1,ERBB2,HDAC2,HDAC3,HDAC4,HDAC5,HDAC7,JAK1,JAK2,JAK3,KRAS,MAP2K1,MAPK10,MAPK3,MAPK8,MAPK9,NAPEPLD,NFKB1,NFKB2,NOTCH1,PDGFC,PGF,PIK3C2A,PIK3C2B,PIK3C3,PIK3CA,PIK3CB,PIK3CD,PIK3R1,PIK3R2,PIK3R3,PIK3R4,PIK3R5,PLD1,PLD2,PLD3,PLD4,RALA,RALGDS,RB1,RBL2,REL,RELA,RELB,SIN3A,SMAD3,TGFB1,TGFB2,TGFB3,TGFBR1,TGFBR2,TYK2,VEGFB,VEGFC
Fcγ Receptor-mediated Phagocytosis in Macrophages and Monocytes	16.2	0.57	7.141	ACTA2,ACTG1,ACTR2,AKT1,AKT3,ARF6,ARPC1B,ARPC2,CRK,DOCK1,EZR,FCGR2A,FCGR3A,FGR,FYB1,FYN,GAB2,HCK,INPP5D,LCP2,LYN,MAPK3,MYO5A,NAPEPLD,NCK1,NCK2,PIK3R1,PIK3R2,PIK3R3,PIP5K1A,PLA2G6,PLCG1,PLD1,PLD2,PLD3,PLD4,PRKCB,PRKCH,PRKCI,PRKCQ,PRKD3,PTEN,PTK2B,PXN,RAB11B,RAC2,SRC,SYK,TLN1,VAMP3,VASP,VAV2,WAS
RANK Signaling in Osteoclasts	16.2	0.57	6.782	AKT1,AKT3,BIRC2,BIRC3,CALM2,ELK1,FOS,GSN,IKBKB,IKBKE,JUN,MAP2K1,MAP3K1,MAP3K14,MAP3K3,MAP3K4,MAP3K5,MAP3K7,MAP3K8,MAPK10,MAPK13,MAPK3,MAPK8,MAPK9,MITF,NFATC1,NFATC2,NFKB1,NFKB2,NFKBIA,NFKBIE,PIK3C2A,PIK3C2B,PIK3C3,PIK3CA,PIK3CB,PIK3CD,PIK3R1,PIK3R2,PIK3R3,PIK3R4,PIK3R5,PPP3CA,PPP3CB,PPP3CC,PPP3R1,PTK2B,REL,RELA,RELB,SRC,TRAF5,TRAF6
RAR Activation	16.2	0.348	6.8	ACVR1,ACVR2A,ADAM10,ADAM17,ADCY3,ADCY4,ADCY5,ADCY6,ADCY7,ADCY9,AKT1,AKT3,ARID1A,ARID2,ATF2,BMPR2,BRD7,CAMK2D,CAMK2G,CCNH,CDK7,CDKN1B,CITED2,COL1A1,COL1A2,COL3A1,CREB1,CREB3L2,CREB5,CREBBP,CSK,CSNK2A1,CSNK2A2,DUSP1,EP300,ERCC3,FICD,FNBP1,FOS,GATA4,GATA6,GNA11,GNA14,GNA15,GNAQ,GTF2H3,GTF2H4,GUCY1A1,GUCY1B1,HIF1A,HNF1B,HOXB3,HOXB4,IGFBP3,IL18,IL33,IL3RA,JAK2,JUN,KLF2,LAMB1,LTB,MAP2K1,MAP3K1,MAPK10,MAPK13,MAPK3,MAPK8,MAPK9,MEIS2,MMP11,MMP2,MPPE1,NAPEPLD,NCOA1,NCOR1,NCOR2,NFATC1,NFKB1,NFKB2,NR2F1,NR2F2,NRIP1,PDE10A,PDE1A,PDE4B,PDE4D,PDE7A,PHF10,PIK3C2A,PIK3C2B,PIK3C3,PIK3CA,PIK3CB,PIK3CD,PIK3R1,PIK3R2,PIK3R3,PIK3R4,PIK3R5,PML,PPARD,PPARGC1A,PRKACB,PRKAG2,PRKAR1B,PRMT2,PTEN,RAC2,RARA,RARB,RARG,RBP1,RDH13,REL,RELA,RELB,RHOB,RHOBTB1,RHOG,RHOH,RHOQ,RHOT1,RHOT2,RHOU,RND3,RORC,RXRB,SMAD3,SMARCA2,SMARCA4,SMARCC2,SMARCD1,SMARCD3,SOCS3,SORBS3,SOX9,SP1,SRC,STAT5A,STAT5B,TGFB1,TGFB2,TGFB3,TGFBR1,TGFBR2,TGFBR3,TNFSF12,TNFSF13,TNFSF13B,ZBTB16
LPS-stimulated MAPK Signaling	16.2	0.588	6.564	ATF2,CREB1,ELK1,FOS,HRAS,IKBKB,IKBKE,JUN,KRAS,MAP2K1,MAP2K3,MAP3K14,MAP3K5,MAP3K7,MAPK10,MAPK13,MAPK3,MAPK8,MAPK9,MRAS,NFKB1,NFKB2,NFKBIA,NFKBIE,NRAS,PIK3C2A,PIK3C2B,PIK3C3,PIK3CA,PIK3CB,PIK3CD,PIK3R1,PIK3R2,PIK3R3,PIK3R4,PIK3R5,PRKCB,PRKCH,PRKCI,PRKCQ,PRKD3,RALA,RAP2A,RAP2B,REL,RELA,RELB,RRAS,SRF,TLR4
RHOGDI Signaling	16	0.421	-6.25	ACTA2,ACTG1,ACTR2,ARHGAP1,ARHGAP4,ARHGAP9,ARHGDIA,ARHGDIB,ARHGEF1,ARHGEF10,ARHGEF17,ARHGEF18,ARHGEF19,ARHGEF2,ARHGEF3,ARHGEF6,ARHGEF7,ARPC1B,ARPC2,CD44,CDH13,CDH5,CDH6,CREBBP,DGKZ,DLC1,EP300,ESR1,EZR,FNBP1,GNA11,GNA13,GNA14,GNA15,GNAI2,GNAQ,GNB2,GNB4,GNB5,GNG11,GNG12,GNG2,GNG7,ITGA1,ITGA3,ITGA4,ITGA6,ITGA9,ITGAL,ITGAX,ITGB1,ITGB2,ITGB3,ITGB5,ITGB8,LIMK1,MRAS,MSN,MYH10,MYH11,MYH9,MYL12A,MYL5,MYL6,MYL6B,MYL9,MYO10,PAK2,PAK4,PI4KA,PIKFYVE,PIP4K2A,PIP4K2B,PIP4K2C,PIP5K1A,PIP5K1C,PPP1R12A,PPP1R12B,PPP1R12C,RAC2,RHOB,RHOBTB1,RHOG,RHOH,RHOQ,RHOT1,RHOT2,RHOU,RND3,ROCK1,SRC,WASF2,WASL
JAK/STAT Signaling	15.9	0.59	4.423	AKT1,AKT3,FOS,GNAQ,HRAS,JAK1,JAK2,JAK3,JUN,KRAS,MAP2K1,MAPK3,MRAS,NFKB1,NFKB2,NRAS,PIAS1,PIK3C2A,PIK3C2B,PIK3C3,PIK3CA,PIK3CB,PIK3CD,PIK3R1,PIK3R2,PIK3R3,PIK3R4,PIK3R5,PTPN1,PTPN6,RALA,RAP2A,RAP2B,REL,RELA,RELB,RRAS,SOCS1,SOCS2,SOCS3,SOCS4,SOCS5,SOS1,SOS2,STAT4,STAT5A,STAT5B,STAT6,TYK2
Germ Cell-Sertoli Cell Junction Signaling	15.9	0.456	ND	ACTA2,ACTG1,ACTN4,AKT1,AXIN1,BCAR1,CTNNB1,EPN2,FER,FNBP1,GSN,HRAS,ILK,IQGAP1,ITGA3,ITGA6,ITGB1,KRAS,LAMC3,LIMK1,MAP2K1,MAP2K3,MAP3K1,MAP3K14,MAP3K3,MAP3K4,MAP3K5,MAP3K7,MAP3K8,MAPK10,MAPK3,MAPK8,MAPK9,MRAS,MTMR2,NRAS,PAK2,PAK4,PIK3C2A,PIK3C2B,PIK3C3,PIK3CA,PIK3CB,PIK3CD,PIK3R1,PIK3R2,PIK3R3,PIK3R4,PIK3R5,PTK2,PXN,RAB8B,RAC2,RALA,RAP2A,RAP2B,RHOB,RHOBTB1,RHOG,RHOH,RHOQ,RHOT1,RHOT2,RHOU,RND3,RRAS,SORBS1,SRC,TGFB1,TGFB2,TGFB3,TGFBR1,TGFBR2,TUBA4A,TUBB6,VCL,WASL,ZYX
Gap Junction Signaling	15.9	0.371	5.085	ACTA2,ACTG1,ADCY3,ADCY4,ADCY5,ADCY6,ADCY7,ADCY9,AGER,AKT1,AKT3,ATF2,BIRC5,CALM2,CASP7,CAV1,CDKN1B,CREB1,CREB3L2,CREB5,CREBBP,CSNK1A1,CSNK1D,CSNK1E,CSNK1G2,CTNNB1,DAGLB,DBN1,GJA1,GJA4,GJA5,GJC2,GNAI2,GNAQ,GSK3A,GSK3B,GUCY1A1,GUCY1A2,GUCY1B1,HRAS,ITPR1,KRAS,LEF1,LPAR1,LPAR6,MAP2K1,MAP3K5,MAPK10,MAPK3,MAPK7,MAPK8,MAPK9,MRAS,NFKB1,NFKB2,NGFR,NPR3,NRAS,NT5C,P2RY10,P2RY11,P2RY8,PDGFRA,PDGFRB,PIK3C2A,PIK3C2B,PIK3C3,PIK3CA,PIK3CB,PIK3CD,PIK3R1,PIK3R2,PIK3R3,PIK3R4,PIK3R5,PLA2G5,PLA2G6,PLCB1,PLCG1,PLCG2,PLCL2,PPP3CA,PPP3CB,PPP3CC,PPP3R1,PRKACB,PRKAG2,PRKAR1B,PRKCB,PRKCH,PRKCI,PRKCQ,PRKD3,PRKG1,PTGER2,PTGER4,PTPRM,RALA,RAP2A,RAP2B,REL,RELA,RELB,RRAS,RUNX2,SGSM3,SMAD3,SMARCC2,SOS1,SOS2,SP1,SP3,SRC,TCF3,TCF4,TCF7,TCF7L1,TGFB1,TGFBR1,TLR4,TNFRSF1B,TUBA4A,TUBB6,YBX3
P2Y Purinergic Receptor Signaling Pathway	15.9	0.496	7.216	ADCY3,ADCY4,ADCY5,ADCY6,ADCY7,ADCY9,AKT1,AKT3,ATF2,CREB1,CREB3L2,CREB5,CREBBP,FOS,GNAI2,GNAQ,GNB2,GNB4,GNB5,GNG11,GNG12,GNG2,GNG7,GUCY1A1,GUCY1B1,HRAS,ITGB3,JUN,KRAS,MAP2K1,MAPK3,MRAS,NFKB1,NFKB2,NRAS,P2RY11,PIK3C2A,PIK3C2B,PIK3C3,PIK3CA,PIK3CB,PIK3CD,PIK3R1,PIK3R2,PIK3R3,PIK3R4,PIK3R5,PLCB1,PLCG1,PLCG2,PLCL2,PRKACB,PRKAG2,PRKAR1B,PRKCB,PRKCH,PRKCI,PRKCQ,PRKD3,RALA,RAP2A,RAP2B,REL,RELA,RELB,RRAS
Endocannabinoid Developing Neuron Pathway	15.8	0.504	4.355	ADCY3,ADCY4,ADCY5,ADCY6,ADCY7,ADCY9,AKT1,AKT3,ATF2,BRAF,CDKN1B,CREB1,CREB3L2,CREB5,CREBBP,CTNNB1,GNAI2,GNB2,GNB4,GNB5,GNG11,GNG12,GNG2,GNG7,GSK3B,GUCY1A1,GUCY1B1,HRAS,KRAS,MAP2K1,MAP2K3,MAPK10,MAPK13,MAPK3,MAPK7,MAPK8,MAPK9,MGLL,MLST8,MRAS,NRAS,PIK3C2A,PIK3C2B,PIK3C3,PIK3CA,PIK3CB,PIK3CD,PIK3R1,PIK3R2,PIK3R3,PIK3R4,PIK3R5,PRKACB,PRKAG2,PRKAR1B,RAC2,RALA,RAP1GAP,RAP2A,RAP2B,RPTOR,RRAS,SRC,STMN2
MSP-RON Signaling in Cancer Cells Pathway	15.7	0.483	7.181	ACTA2,AKT1,AKT3,ATF2,BRAF,CREB1,CREB3L2,CREB5,CREBBP,CTNNB1,ELF1,ELF2,ELK3,ETS1,FLNA,FOS,GSK3B,HIF1A,HRAS,IL3RA,ITGA6,ITGB1,JUN,KRAS,LEF1,MAP2K1,MAPK3,MRAS,NFKB1,NFKB2,NFKBIA,NRAS,PDGFC,PGF,PIK3C2A,PIK3C2B,PIK3C3,PIK3CA,PIK3CB,PIK3CD,PIK3R1,PIK3R2,PIK3R3,PIK3R4,PIK3R5,PLAUR,PTK2,PTK2B,RALA,RAP2A,RAP2B,REL,RELA,RELB,RRAS,SOS1,SOS2,SP1,SRC,ST14,TCF3,TCF4,TCF7,TCF7L1,VEGFB,VEGFC,VIM,YWHAH,YWHAZ
IL-3 Signaling	15.7	0.593	5.898	AKT1,AKT3,CRKL,ELK1,FOS,FOXO1,GAB2,HRAS,IL3RA,INPP5D,JAK1,JAK2,JUN,KRAS,MAP2K1,MAPK3,MRAS,NRAS,PIK3C2A,PIK3C2B,PIK3C3,PIK3CA,PIK3CB,PIK3CD,PIK3R1,PIK3R2,PIK3R3,PIK3R4,PIK3R5,PPP3CA,PPP3CB,PPP3CC,PPP3R1,PRKCB,PRKCH,PRKCI,PRKCQ,PRKD3,PTPN6,RALA,RAP2A,RAP2B,RAPGEF1,RRAS,SOS1,STAT5A,STAT5B,STAT6
Insulin Receptor Signaling	15.7	0.486	3.447	AKT1,AKT3,CRK,CRKL,EIF4E,FOXO1,FOXO3,FYN,GAB1,GRB10,GSK3A,GSK3B,GYS1,HRAS,INPP5B,INPP5D,INPP5F,INPP5K,INPPL1,INSR,IRS1,IRS2,JAK1,JAK2,KRAS,MAP2K1,MAPK3,MAPK8,MRAS,NCK1,NRAS,PIK3C2A,PIK3C2B,PIK3C3,PIK3CA,PIK3CB,PIK3CD,PIK3R1,PIK3R2,PIK3R3,PIK3R4,PIK3R5,PPP1CB,PPP1CC,PPP1R12A,PPP1R14A,PRKACB,PRKAG2,PRKAR1B,PRKCI,PTEN,PTPN1,RALA,RAP2A,RAP2B,RAPGEF1,RHOQ,RPTOR,RRAS,SGK1,SOCS3,SOS1,SOS2,SYNJ1,SYNJ2,TRIP10,TSC2,VAMP2
Signaling by PDGF	15.6	0.672	6.245	BCAR1,COL3A1,COL4A1,COL4A2,COL4A4,COL5A1,COL5A2,COL6A1,COL6A2,COL6A3,CRK,CRKL,HRAS,KRAS,NCK1,NCK2,NRAS,PDGFA,PDGFB,PDGFC,PDGFD,PDGFRA,PDGFRB,PIK3CA,PIK3CB,PIK3R1,PIK3R2,PLAT,PLCG1,PTPN12,RAPGEF1,RASA1,SOS1,SRC,STAT5A,STAT5B,STAT6,THBS1,THBS2
IL-2 Signaling	15.6	0.651	5.667	AKT1,AKT3,CSNK2A1,CSNK2A2,ELK1,FOS,HRAS,IL2RB,IL2RG,JAK1,JAK3,JUN,KRAS,LCK,MAP2K1,MAPK3,MAPK8,MRAS,NRAS,PIK3C2A,PIK3C2B,PIK3C3,PIK3CA,PIK3CB,PIK3CD,PIK3R1,PIK3R2,PIK3R3,PIK3R4,PIK3R5,PTK2B,RALA,RAP2A,RAP2B,RRAS,SOCS1,SOS1,SOS2,STAT5A,STAT5B,SYK
NAFLD Signaling Pathway	15.4	0.413	4.379	AKT1,AKT3,BAK1,BAX,BBC3,BCL2L11,CASP6,CASP7,CASP8,CPT1B,CTSB,DDIT3,EIF2A,ERN1,FOS,FOXO1,FOXO3,G6PC3,GSK3A,GSK3B,GYS1,IKBKB,IKBKE,IL18,IL33,INSR,IRS1,IRS2,JAK1,JAK2,JAK3,JUN,LPCAT1,LTB,MAP3K5,MAP3K7,MAPK10,MAPK8,MAPK9,MBOAT7,MLST8,NFKB1,NFKB2,NGFR,NLRP3,PIK3C2A,PIK3C2B,PIK3C3,PIK3CA,PIK3CB,PIK3CD,PIK3R1,PIK3R2,PIK3R3,PIK3R4,PIK3R5,PNPLA2,PPARGC1A,PPM1L,PPP2CA,PPP2CB,PPP2R2A,PPP2R2D,PPP2R5C,PPP2R5D,PPP2R5E,PRKAA2,PRKAB1,PRKAG2,PRKCQ,PYCARD,RPTOR,SOCS1,SOCS2,SOCS3,SOCS4,SOCS5,TBC1D1,TGFB1,TGFB2,TGFB3,TLR1,TLR2,TLR3,TLR4,TLR5,TNFRSF10B,TNFRSF1B,TNFSF12,TNFSF13,TNFSF13B,TYK2,ULK1
Signaling by VEGF	15.4	0.528	7.55	ABI2,ACTG1,AKT1,AKT3,AXL,BCAR1,CAV1,CDH5,CRK,CTNNB1,CYBA,CYBB,CYFIP2,DOCK1,ELMO1,ELMO2,FLT1,FLT4,FYN,HRAS,ITGB3,ITPR1,KRAS,MAPK13,MAPKAPK2,MLST8,NCF2,NCF4,NCK1,NCK2,NCKAP1,NCKAP1L,NRAS,NRP1,NRP2,PAK2,PGF,PIK3CA,PIK3CB,PIK3R1,PIK3R2,PLCG1,PRKACB,PRKCB,PTK2,PTK2B,PXN,RASA1,RICTOR,ROCK1,SHC2,SPHK1,SRC,VAV2,VEGFB,VEGFC,WASF2
Osteoarthritis Pathway	15.3	0.404	3.442	ACVRL1,ADAMTS4,AGER,ANXA2,ATF2,BMPR1A,BMPR2,CASP2,CASP4,CASP6,CASP7,CASP8,CASP9,CREB1,CREB3L2,CREB5,CREBBP,CTNNB1,DCN,DDIT4,DDR2,EPAS1,FADD,FGF2,FGFR1,FGFR3,FOXO3,FRZB,FZD1,FZD4,FZD5,FZD6,FZD7,GDF2,GLI3,GLIS2,HDAC3,HDAC4,HES1,HIF1A,IL1R1,ITGA1,ITGA3,ITGA4,ITGA6,ITGA9,ITGAL,ITGAX,ITGB1,ITGB2,ITGB3,ITGB5,ITGB8,JAG1,LEF1,MEF2C,MTF1,NFKB1,NFKB2,NOTCH1,PDGFC,PGF,PPARD,PPARGC1A,PRKAA2,PRKAB1,PRKAG2,RBPJ,REL,RELA,RELB,RUNX2,S100A8,S100A9,S1PR2,S1PR3,SIRT1,SMAD3,SMAD6,SMAD7,SMO,SOX9,SP1,SPHK1,TCF3,TCF4,TCF7,TCF7L1,TGFB1,TGFBR1,TGFBR2,TIMP3,TLR2,TLR4,TNFRSF1B,VEGFB,VEGFC
Angiopoietin Signaling	15.3	0.597	3.413	AKT1,AKT3,ANGPT1,ANGPTL1,BIRC5,CASP9,CRK,FOXO1,HRAS,IKBKB,IKBKE,KRAS,MRAS,NCK1,NFKB1,NFKB2,NFKBIA,NFKBIE,NRAS,PAK2,PAK4,PIK3C2A,PIK3C2B,PIK3C3,PIK3CA,PIK3CB,PIK3CD,PIK3R1,PIK3R2,PIK3R3,PIK3R4,PIK3R5,PTK2,RALA,RAP2A,RAP2B,RASA1,REL,RELA,RELB,RRAS,SOS1,STAT5A,STAT5B,TEK,TIE1
Ceramide Signaling	15.2	0.56	2.534	AKT1,AKT3,BCL2,CERK,FOS,HRAS,JUN,KRAS,KSR1,MAP2K1,MAP3K1,MAPK3,MAPK8,MRAS,NFKB1,NFKB2,NGFR,NRAS,NSMAF,PIK3C2A,PIK3C2B,PIK3C3,PIK3CA,PIK3CB,PIK3CD,PIK3R1,PIK3R2,PIK3R3,PIK3R4,PIK3R5,PPM1L,PPP2CA,PPP2CB,PPP2R2A,PPP2R2D,PPP2R5C,PPP2R5D,PPP2R5E,RALA,RAP2A,RAP2B,REL,RELA,RELB,RRAS,S1PR1,S1PR2,S1PR3,SMPD4,SPHK1,TNFRSF1B
NGF Signaling	15.1	0.504	7.483	AKT1,AKT3,ATF2,BAX,CREB1,CREB3L2,CREB5,CREBBP,CRK,ELK1,GAB1,HRAS,IKBKB,IKBKE,KRAS,MAP2K1,MAP3K1,MAP3K14,MAP3K3,MAP3K4,MAP3K5,MAP3K7,MAP3K8,MAPK10,MAPK3,MAPK7,MAPK8,MAPK9,MRAS,NFKB1,NFKB2,NGFR,NRAS,PIK3C2A,PIK3C2B,PIK3C3,PIK3CA,PIK3CB,PIK3CD,PIK3R1,PIK3R2,PIK3R3,PIK3R4,PIK3R5,PLCG1,PLCG2,RALA,RAP2A,RAP2B,REL,RELA,RELB,RHOG,ROCK1,RRAS,SHC2,SMPD4,SOS1,SOS2,TRAF6,TRIO
Mouse Embryonic Stem Cell Pluripotency	15.1	0.534	6.26	AKT1,AKT3,APC,AXIN1,BMPR1A,BMPR2,CREBBP,CTNNB1,DVL2,DVL3,FZD1,FZD4,FZD5,FZD6,FZD7,GSK3B,HRAS,ID1,ID3,ID4,JAK1,JAK2,JAK3,KRAS,LEF1,LIFR,MAP2K1,MAP3K7,MAPK13,MAPK3,MRAS,NRAS,PIK3C2A,PIK3C2B,PIK3C3,PIK3CA,PIK3CB,PIK3CD,PIK3R1,PIK3R2,PIK3R3,PIK3R4,PIK3R5,RALA,RAP2A,RAP2B,RRAS,SMO,SOS1,SOS2,TCF3,TCF4,TCF7,TCF7L1,TYK2
Oxytocin Signaling Pathway	15.1	0.382	8.936	ABCC9,AKT1,AKT3,ARRB1,ARRB2,ATF2,ATP2B1,ATP2B4,CACNA2D1,CALM2,CAMKK2,CCL5,CREB1,CREB3L2,CREB5,CREBBP,EEF2,FOS,GJA1,GNA11,GNA13,GNAI2,GNAQ,GNB2,GNB4,GNB5,GNG11,GNG12,GNG2,GNG7,GSK3B,GUCY1A1,GUCY1A2,GUCY1B1,HRAS,ITPR1,KRAS,MAPK10,MAPK13,MAPK3,MAPK7,MAPK8,MAPK9,MEF2C,MPRIP,MRAS,MYH10,MYH11,MYH9,MYL5,MYL6,MYL6B,MYL9,MYLK,MYO10,NFATC1,NFKB1,NFKB2,NPR3,NRAS,NT5C,PIK3C2A,PIK3C2B,PIK3C3,PIK3CA,PIK3CB,PIK3CD,PIK3R1,PIK3R2,PIK3R3,PIK3R4,PIK3R5,PLA2G5,PLA2G6,PLCB1,PNPLA2,PPARD,PPP1CB,PPP1R12A,PPP1R12B,PPP1R14A,PPP3CA,PPP3CB,PPP3CC,PPP3R1,PRKAA2,PRKAB1,PRKACB,PRKAG2,PRKAR1B,PRKCB,PRKCH,PRKCI,PRKCQ,PRKD3,PRKG1,PTGFR,RALA,RAP2A,RAP2B,REL,RELA,RELB,ROCK1,RRAS,SHC2,SMARCC2,SOS1,SOS2
NF-κB Activation by Viruses	15	0.59	6.633	AKT1,AKT3,CD4,HRAS,IKBKB,IKBKE,ITGA3,ITGA6,ITGB1,ITGB3,KRAS,LCK,MAP3K1,MAP3K14,MAPK3,MRAS,NFKB1,NFKB2,NFKBIA,NFKBIE,NRAS,PIK3C2A,PIK3C2B,PIK3C3,PIK3CA,PIK3CB,PIK3CD,PIK3R1,PIK3R2,PIK3R3,PIK3R4,PIK3R5,PRKCB,PRKCH,PRKCI,PRKCQ,PRKD3,RALA,RAP2A,RAP2B,REL,RELA,RELB,RIPK1,RRAS,TNFRSF14
GP6 Signaling Pathway	14.8	0.488	6.682	ADAM10,AKT1,AKT3,APBB1IP,CALM2,CERT1,COL12A1,COL16A1,COL1A1,COL1A2,COL3A1,COL4A1,COL4A2,COL4A4,COL5A1,COL5A2,COL6A1,COL6A2,COL6A3,COL8A1,FCER1G,FYB1,FYN,GRAP2,GSK3A,GSK3B,ITGB3,ITK,ITPR1,LAMA2,LAMA4,LAMA5,LAMB1,LAMC1,LAMC2,LAMC3,LCP2,LYN,NCK1,PIK3C2A,PIK3C2B,PIK3C3,PIK3CA,PIK3CB,PIK3CD,PIK3R1,PIK3R2,PIK3R3,PIK3R4,PIK3R5,PLCG1,PLCG2,PRKCB,PRKCH,PRKCI,PRKCQ,PRKD3,PTK2,RASGRP2,RHOG,SYK,TLN1,VAV2
G-Protein Coupled Receptor Signaling	14.4	0.3	10.86	ACKR1,ACKR3,ADCY3,ADCY4,ADCY5,ADCY6,ADCY7,ADCY9,ADGRA2,ADGRD1,ADGRE3,ADGRE5,ADGRF1,ADGRF5,ADGRG1,ADGRG5,ADGRL4,ADORA1,ADRA1A,ADRA1B,ADRA2A,AGTR1,AKT1,AKT3,APLNR,ARRB1,ARRB2,ATF2,BRAF,C3AR1,C5AR1,C5AR2,CALCRL,CALM2,CAMK2D,CAMK2G,CCR6,CCR7,CREB1,CREB3L2,CREB5,CREBBP,CRK,CTNNB1,CXCR6,DUSP1,DUSP4,EDNRB,F2R,F2RL1,FICD,FOS,FOXO1,FOXO3,FPR1,FPR3,FYN,FZD1,FZD4,FZD5,FZD6,FZD7,GABBR1,GNA11,GNA13,GNA14,GNA15,GNAI2,GNAQ,GNB2,GNB4,GNB5,GNG11,GNG12,GNG2,GNG7,GPR132,GPR137B,GPR171,GPR176,GPR183,GPR20,GPR34,GPR4,GPR65,GPRC5B,GRK2,GRK3,GRK4,GRK5,GRK6,GSK3B,GUCY1A1,GUCY1B1,HRAS,HTR4,IKBKB,IKBKE,JUN,KRAS,LATS1,LATS2,LPAR1,LPAR2,LPAR6,LTB4R,MAP2K1,MAP2K3,MAP3K1,MAP3K14,MAP3K3,MAP3K4,MAP3K5,MAP3K7,MAP3K8,MAPK10,MAPK13,MAPK3,MAPK7,MAPK8,MAPK9,MEF2A,MEF2C,MEF2D,MEGF6,MKNK1,MPPE1,MRAS,MRTFA,MYL12A,MYL5,MYL6,MYL6B,MYL9,MYLK,NAPEPLD,NFAT5,NFATC1,NFATC2,NFATC3,NFKB1,NFKB2,NFKBIA,NFKBIE,NPR3,NRAS,P2RY10,P2RY11,PAK2,PAK4,PDE10A,PDE1A,PDE4B,PDE4D,PDE7A,PIK3C2A,PIK3C2B,PIK3C3,PIK3CA,PIK3CB,PIK3CD,PIK3R1,PIK3R2,PIK3R3,PIK3R4,PIK3R5,PLCB1,PLCG1,PLCG2,PPP3CA,PPP3CB,PPP3CC,PPP3R1,PREX1,PRKACB,PRKAG2,PRKAR1B,PRKCB,PTGER2,PTGER4,PTGFR,PTGIR,PTK2,PTK2B,PXN,RAC2,RALA,RAP1GAP,RAP2A,RAP2B,RAPGEF1,RASA1,REL,RELA,RELB,RGS10,RGS2,RGS4,ROCK1,RRAS,S1PR1,S1PR2,S1PR3,SCTR,SHC2,SMO,SOS1,SOS2,SRC,SRF,SYNGAP1,TBXA2R,VIPR1,WWTR1
Prostate Cancer Signaling	14.2	0.5	5.078	ABL1,AKT1,AKT3,ATF2,BCL2,CASP9,CDKN1B,CREB1,CREB3L2,CREB5,CREBBP,CTNNB1,E2F3,E2F4,E2F6,FOXO1,GSK3B,GSTP1,HDAC2,HDAC3,HDAC4,HDAC5,HDAC7,HRAS,KRAS,LEF1,MAP2K1,MAPK3,MRAS,NFKB1,NFKB2,NFKBIA,NFKBIE,NRAS,PIK3C2A,PIK3C2B,PIK3C3,PIK3CA,PIK3CB,PIK3CD,PIK3R1,PIK3R2,PIK3R3,PIK3R4,PIK3R5,PTEN,RALA,RAP2A,RAP2B,RB1,RBL2,REL,RELA,RELB,RRAS,SIN3A,SOS1,SOS2
Glioblastoma Multiforme Signaling	14.2	0.439	6	AKT1,AKT3,APC,AXIN1,CCND2,CCND3,CDK6,CDKN1B,CTNNB1,E2F3,E2F4,E2F6,FNBP1,FOXO1,FZD1,FZD4,FZD5,FZD6,FZD7,GSK3B,HRAS,IGF1R,ITPR1,KRAS,LEF1,MAP2K1,MAPK3,MRAS,NF2,NRAS,PDGFA,PDGFB,PDGFC,PDGFD,PDGFRA,PDGFRB,PIK3C2A,PIK3C2B,PIK3C3,PIK3CA,PIK3CB,PIK3CD,PIK3R1,PIK3R2,PIK3R3,PIK3R4,PIK3R5,PLCB1,PLCG1,PLCG2,PLCL2,PTEN,RAC2,RALA,RAP2A,RAP2B,RB1,RHOB,RHOBTB1,RHOG,RHOH,RHOQ,RHOT1,RHOT2,RHOU,RND3,RRAS,SHC2,SMO,SOS1,SOS2,SRC,TCF3,TSC2,WNT4
Hepatitis B Chronic Liver Pathogenesis Signaling Pathway	14.2	0.426	6.485	AKT1,AKT3,AP1B1,AP1G1,AP1G2,AP1S2,ATF2,CAMKK2,CCL2,CCL5,CCN2,CREB1,CREB3L2,CREB5,CREBBP,CTNNB1,DDB1,DDX3X,DNMT1,DVL2,GSK3B,HIF1A,HRAS,IKBKB,IKBKE,IL18,IRF3,JAK1,KLF4,KRAS,MAP2K1,MAPK10,MAPK3,MAPK8,MAPK9,MAVS,MMP14,MMP2,MRAS,MSL2,MYH9,NCOA3,NFKB1,NFKB2,NLRP3,NRAS,ORAI1,PIK3C2A,PIK3C2B,PIK3C3,PIK3CA,PIK3CB,PIK3CD,PIK3R1,PIK3R2,PIK3R3,PIK3R4,PIK3R5,PINK1,PRKCB,PRKCH,PRKCI,PRKCQ,PRKD3,PTEN,PYCARD,RALA,RAP2A,RAP2B,RASSF1,RRAS,SATB1,SMAD7,SOCS3,TGFB1,TGFB2,TGFB3,TLR2,TRIM37,TYK2
Small Cell Lung Cancer Signaling	14.2	0.531	4.017	ABL1,AKT1,AKT3,APAF1,BCL2,BIRC2,CASP9,CCND2,CCND3,CDK6,CDKN1B,CKS1B,E2F3,E2F4,E2F6,HDAC2,HDAC3,HDAC4,HDAC5,HDAC7,IKBKB,IKBKE,MAX,NFKB1,NFKB2,NFKBIA,NFKBIE,PIK3C2A,PIK3C2B,PIK3C3,PIK3CA,PIK3CB,PIK3CD,PIK3R1,PIK3R2,PIK3R3,PIK3R4,PIK3R5,PTEN,PTK2,RARB,RB1,RBL2,REL,RELA,RELB,RXRB,SIN3A,TRAF1,TRAF3,TRAF5,TRAF6
Adrenomedullin signaling pathway	14.2	0.416	7.926	ADCY3,ADCY4,ADCY5,ADCY6,ADCY7,ADCY9,ADM,AKT1,AKT3,BAX,BCL2,BRAF,CALCRL,CALM2,CSK,ELK1,FOS,GNA11,GNA14,GNA15,GNAQ,GSK3A,GSK3B,GUCY1A1,GUCY1A2,GUCY1B1,HIF1A,HRAS,IL18,IL33,ITPR1,KRAS,MAP2K1,MAP2K3,MAPK10,MAPK13,MAPK3,MAPK7,MAPK8,MAPK9,MAX,MMP2,MRAS,MYLK,NFKB1,NFKB2,NPR3,NRAS,NT5C,PIK3C2A,PIK3C2B,PIK3C3,PIK3CA,PIK3CB,PIK3CD,PIK3R1,PIK3R2,PIK3R3,PIK3R4,PIK3R5,PLCB1,PLCG1,PLCG2,PLCL2,PRKACB,PRKAG2,PRKAR1B,PRKG1,PTK2,PTK2B,RALA,RAMP2,RAMP3,RAP2A,RAP2B,REL,RELA,RELB,RRAS,RXRB,SHC2,SMARCC2,SOS1,SOS2
AMPK Signaling	14.1	0.392	4.389	ADRA1A,ADRA1B,ADRA2A,AK9,AKT1,AKT3,ARID1A,ARID2,ATF2,BRD7,CAMKK2,CFTR,CPT1B,CREB1,CREB3L2,CREB5,CREBBP,CRTC2,EEF2,EEF2K,EP300,FOXO1,FOXO3,GNA11,GNA13,GNA14,GNA15,GNAI2,GNAQ,GNB2,GNB4,GNB5,GNG11,GNG12,GNG2,GNG7,GYS1,ILKAP,INSR,IRS1,IRS2,MAP2K3,MAP3K7,MAPK13,MLST8,MRAS,ORAI1,ORAI2,PFKFB3,PFKM,PFKP,PHF10,PIK3C2A,PIK3C2B,PIK3C3,PIK3CA,PIK3CB,PIK3CD,PIK3R1,PIK3R2,PIK3R3,PIK3R4,PIK3R5,PPARGC1A,PPM1B,PPM1F,PPM1K,PPM1L,PPM1M,PPP2CA,PPP2CB,PPP2R2A,PPP2R2D,PPP2R5C,PPP2R5D,PPP2R5E,PRKAA2,PRKAB1,PRKACB,PRKAG2,PRKAR1B,RAB1A,RAB27A,RPTOR,SIRT1,SLC2A1,SMARCA2,SMARCA4,SMARCC2,SMARCD1,SMARCD3,STIM1,STK11,TBC1D1,TSC2,ULK1
PEDF Signaling	14.1	0.56	5.642	AKT1,AKT3,BCL2,CASP7,CASP8,CFLAR,ELK1,HNF1B,HRAS,IKBKB,IKBKE,KRAS,MAPK13,MAPK3,MRAS,NFKB1,NFKB2,NFKBIA,NFKBIE,NRAS,PIK3C2A,PIK3C2B,PIK3C3,PIK3CA,PIK3CB,PIK3CD,PIK3R1,PIK3R2,PIK3R3,PIK3R4,PIK3R5,PNPLA2,RALA,RAP2A,RAP2B,REL,RELA,RELB,ROCK1,RRAS,SRF,TCF12,TCF4,TCF7,TCF7L1,WASF2,ZEB1
Ovarian Cancer Signaling	14	0.447	5.425	ABL1,AKT1,AKT3,APC,ARRB1,AXIN1,BCL2,BRAF,CD44,CTNNB1,E2F3,E2F4,E2F6,FZD1,FZD4,FZD5,FZD6,FZD7,GJA1,GSK3B,HDAC2,HDAC3,HDAC4,HDAC5,HDAC7,HRAS,KRAS,LEF1,MAP2K1,MAPK3,MLH1,MMP2,MMP7,MRAS,MSH2,MSH6,NRAS,PDGFC,PGF,PIK3C2A,PIK3C2B,PIK3C3,PIK3CA,PIK3CB,PIK3CD,PIK3R1,PIK3R2,PIK3R3,PIK3R4,PIK3R5,PMS2,PRKACB,PRKAG2,PRKAR1B,PTEN,RALA,RAP2A,RAP2B,RB1,RBL2,RRAS,SIN3A,SMO,SRC,TCF3,TCF4,TCF7,TCF7L1,VEGFB,VEGFC,WNT4
Macropinocytosis Signaling	13.9	0.579	5.657	ACTN4,ARF6,CSF1,CSF1R,HGF,HRAS,ITGB1,ITGB2,ITGB3,ITGB5,ITGB8,KRAS,MRAS,MRC1,NRAS,PDGFA,PDGFB,PDGFC,PDGFD,PIK3C2A,PIK3C2B,PIK3C3,PIK3CA,PIK3CB,PIK3CD,PIK3R1,PIK3R2,PIK3R3,PIK3R4,PIK3R5,PLCG1,PLCG2,PRKCB,PRKCH,PRKCI,PRKCQ,PRKD3,RAB34,RALA,RAP2A,RAP2B,RRAS,SRC,USP6NL
Pulmonary Healing Signaling Pathway	13.9	0.412	7.73	ACKR3,BMPR1A,BMPR2,BRAF,CTNNB1,CXCL12,CXCR4,EP300,FGF7,FGFR1,FGFR2,FGR,FYN,FZD1,FZD4,FZD5,FZD6,FZD7,HCK,HIF1A,HRAS,JAG1,KRAS,LCK,LEF1,LYN,MAPK10,MAPK13,MAPK3,MAPK8,MAPK9,MMP11,MMP14,MMP2,MMP23B,MMP7,MRAS,NFATC1,NFKB1,NFKB2,NFKBIA,NGFR,NOTCH1,NOTCH2,NOTCH3,NRAS,PDGFC,PECAM1,PGF,PRKAA2,PRKAB1,PRKAG2,PRKCB,PRKCH,PRKCI,PRKCQ,PRKD3,PTK2,RALA,RAP2A,RAP2B,RBPJ,RRAS,SMO,SOS1,SOS2,SRC,STAT5A,STAT5B,TCF3,TCF4,TCF7,TCF7L1,TGFB1,TGFB2,TGFB3,THBS1,TLR2,TLR4,TNFRSF1B,VEGFB,VEGFC,WNT4,WWTR1
3-phosphoinositide Degradation	13.8	0.413	7.681	ACP5,ATP1A1,CDC25B,DUSP1,DUSP11,DUSP12,DUSP2,DUSP4,DUSP5,EPHX2,G6PC3,IGBP1,ILKAP,INPP4A,INPP5B,INPP5D,INPP5E,INPP5F,INPP5K,INPPL1,MTMR14,MTMR2,MTMR3,MTMR6,MTMR9,NOCT,NT5C,NUDT1,NUDT12,NUDT14,NUDT2,PALD1,PANK4,PIKFYVE,PIP4P1,PIP4P2,PPM1K,PPM1L,PPP1CB,PPP1CC,PPP1R12A,PPP1R12B,PPP1R12C,PPP1R13B,PPP1R14A,PPP1R16B,PPP2CA,PPP2CB,PPP2R2A,PPP2R5C,PPP2R5D,PPP2R5E,PPP3CA,PPP3CB,PPP3CC,PPP3R1,PPP4R1,PPP5C,PPTC7,PRUNE1,PTEN,PTPN1,PTPN12,PTPN2,PTPN22,PTPN6,PTPRA,PTPRB,PTPRD,PTPRE,PTPRG,PTPRM,PTPRU,RASA1,SGPP1,SOCS3,SSH1,SSH2,SSH3,STYXL1,SYNJ1,SYNJ2,TNS3
HMGB1 Signaling	13.8	0.444	7.488	AGER,AKT1,AKT3,CCL2,ELK1,FNBP1,FOS,HAT1,HRAS,IFNGR2,IL18,IL1R1,IL33,JUN,KAT6A,KAT6B,KAT7,KRAS,LTB,MAP2K1,MAP2K3,MAPK10,MAPK13,MAPK3,MAPK8,MAPK9,MRAS,NFKB1,NFKB2,NGFR,NRAS,PIK3C2A,PIK3C2B,PIK3C3,PIK3CA,PIK3CB,PIK3CD,PIK3R1,PIK3R2,PIK3R3,PIK3R4,PIK3R5,PLAT,RAC2,RALA,RAP2A,RAP2B,RBBP7,REL,RELA,RELB,RHOB,RHOBTB1,RHOG,RHOH,RHOQ,RHOT1,RHOT2,RHOU,RND3,RRAS,SP1,TGFB1,TGFB2,TGFB3,TLR4,TNFRSF1B,TNFSF12,TNFSF13,TNFSF13B,VCAM1
Serotonin Receptor Signaling	13.8	0.326	10.896	ADCY3,ADCY4,ADCY5,ADCY6,ADCY7,ADCY9,ADRA1A,ADRA1B,ADRA2A,AKT1,AKT3,APP,ARRB1,ARRB2,ATF2,BCL2,BRAF,CACNA2D1,CALM2,CAMK2D,CAMK2G,CAV1,CCR7,CD38,CD44,CREB1,CREB3L2,CREB5,CREBBP,FGR,FNBP1,FOXO1,FOXO3,FYN,G6PC3,GNA11,GNA13,GNA14,GNA15,GNAI2,GNAQ,GNB2,GNB4,GNB5,GNG11,GNG12,GNG2,GNG7,GPBAR1,GSK3B,GUCY1A1,GUCY1B1,HCK,HIF1A,HRAS,HTR4,IL33,ITGB1,ITGB3,JAK2,JUN,KALRN,KCNJ5,KRAS,LCK,LYN,MAP1LC3B,MAP2K1,MAP2K3,MAP3K5,MAPK13,MAPK3,MMP2,MPRIP,MRAS,MYLK,NAPEPLD,NFKB1,NFKB2,NFKBIA,NRAS,ORAI1,ORAI2,PAK2,PAK4,PIK3C2A,PIK3C2B,PIK3C3,PIK3CA,PIK3CB,PIK3CD,PIK3R1,PIK3R2,PIK3R3,PIK3R4,PIK3R5,PLA2G5,PLA2G6,PLA2G7,PLAAT3,PLAUR,PLCB1,PLCG1,PLCG2,PLCL2,PLD1,PLD2,PLD3,PLD4,PLN,PNPLA2,PPARGC1A,PPP1CB,PPP1R12A,PPP1R12B,PRKACB,PRKAG2,PRKAR1B,PRKCB,PRKCH,PRKCI,PRKCQ,PRKD3,PTK2,PTS,RAB27A,RAB4B,RAC2,RALA,RAP2A,RAP2B,RB1,RBL2,RHOB,RHOBTB1,RHOG,RHOH,RHOQ,RHOT1,RHOT2,RHOU,RND3,ROCK1,RRAS,SHANK3,SRC,SRF,STIM1,STIM2,TEAD1,TGFB1,TGFB2,TGFB3,VWF
Glioma Signaling	13.7	0.477	6.332	ABL1,AKT1,AKT3,CALM2,CAMK1,CAMK1D,CAMK2D,CAMK2G,CCND2,CCND3,CDK6,E2F3,E2F4,E2F6,HDAC2,HDAC3,HDAC4,HDAC5,HDAC7,HRAS,IDH3G,IGF1R,KRAS,MAP2K1,MAPK3,MRAS,NRAS,PDGFA,PDGFB,PDGFC,PDGFD,PDGFRA,PDGFRB,PIK3C2A,PIK3C2B,PIK3C3,PIK3CA,PIK3CB,PIK3CD,PIK3R1,PIK3R2,PIK3R3,PIK3R4,PIK3R5,PLCG1,PLCG2,PRKCB,PRKCH,PRKCI,PRKCQ,PRKD3,PTEN,RALA,RAP2A,RAP2B,RB1,RBL2,RRAS,SIN3A,SOS1,SOS2
MicroRNA Biogenesis Signaling Pathway	13.7	0.42	7.538	ABL1,AGO1,AGO2,AGO3,AGO4,AKT1,AKT3,ATM,DBR1,DDX17,DDX5,DGCR8,DICER1,DIS3L,DROSHA,ESR1,EXOSC1,EXOSC10,EXOSC2,EXOSC3,EXOSC9,FGF2,FUS,HGF,HNRNPD,HRAS,KHSRP,KRAS,MAPK13,MAPK3,MRAS,NRAS,NUP133,NUP153,NUP155,NUP188,NUP205,NUP214,NUP43,NUP54,NUP58,NUP62,NUP85,NUP88,NUP93,NUP98,PDGFB,PIK3C2A,PIK3C2B,PIK3C3,PIK3CA,PIK3CB,PIK3CD,PIK3R1,PIK3R2,PIK3R3,PIK3R4,PIK3R5,POLR2A,POLR2B,POLR2D,PRKRA,RAE1,RALA,RAP2A,RAP2B,RRAS,SF3A1,SF3A2,SMAD3,SRSF1,ST13,TGFB1,TGFB2,TGFB3,TPR,TUT4,XRN1,ZC3H12A
Ephrin A Signaling	13.7	0.461	3	ACHE,ADAM10,AKT1,AKT3,APP,ARF6,BRAF,CLDN4,CYBB,EPAS1,EPHA2,EPHA3,FGF2,FGR,FYN,GIT1,GMPR,HCK,HGF,HRAS,ILK,JAK2,LCK,LIMK1,LYN,MAP2K1,MAPK3,MMP14,MYL12A,MYL5,MYL6,MYL6B,MYL9,NCK1,NCK2,NFATC1,NGFR,PDGFB,PIK3C2A,PIK3C2B,PIK3C3,PIK3CA,PIK3CB,PIK3CD,PIK3R1,PIK3R2,PIK3R3,PIK3R4,PIK3R5,PLCG2,PRKACB,PRKAG2,PRKAR1B,PRKG1,PSEN1,PTK2,RASA1,RHOG,ROCK1,SIPA1L1,SRC,TGFB1,TGFB2,TSC2,VAV2
HEY1 Signaling Pathway	13.6	0.441	6.215	ACVR1,ACVR2A,ACVRL1,ADORA1,AKT1,AKT3,BAX,BMP1,BMP5,BMPR1A,BMPR2,DLL1,E2F3,E2F4,E2F6,ERBB2,GAB1,GATA4,GATA6,HEY1,HIF1A,JAG1,MEF2C,MMP11,MMP14,MMP2,MMP23B,MMP7,MYH11,NCOR1,NCOR2,NELFB,NFATC1,NOTCH1,NOTCH2,NOTCH3,NR2F2,PDGFC,PGF,PIK3C2A,PIK3C2B,PIK3C3,PIK3CA,PIK3CB,PIK3CD,PIK3R1,PIK3R2,PIK3R3,PIK3R4,PIK3R5,PINK1,PRKAA2,PRKAB1,PRKAG2,PSEN1,RBPJ,RUNX2,SIN3A,SIRT1,SMAD3,SMAD6,SMAD7,SRF,TGFB1,TGFB2,TGFB3,TGFBR1,TGFBR2,TGFBR3,VEGFB,VEGFC
Hepatic Fibrosis / Hepatic Stellate Cell Activation	13.6	0.417	ND	ACTA2,AGTR1,BAX,BCL2,CCL2,CCL21,CCL5,CCN2,CCR7,CERT1,COL12A1,COL16A1,COL1A1,COL1A2,COL3A1,COL4A1,COL4A2,COL4A4,COL5A1,COL5A2,COL6A1,COL6A2,COL6A3,COL8A1,CSF1,ECE1,EDNRB,FGF2,FGFR1,FGFR2,FLT1,FLT4,HGF,IFNGR2,IGF1R,IGFBP3,IGFBP4,IGFBP5,IL10RA,IL1R1,IL4R,KLF6,LHX2,LY96,MMP2,MYH10,MYH11,MYH9,MYL5,MYL6,MYL6B,MYL9,MYO10,NFKB1,NFKB2,NGFR,PDGFA,PDGFB,PDGFC,PDGFD,PDGFRA,PDGFRB,PGF,REL,RELA,RELB,SMAD3,SMAD7,TGFB1,TGFB2,TGFB3,TGFBR1,TGFBR2,TIMP1,TIMP2,TLR4,TNFRSF1B,VCAM1,VEGFB,VEGFC
Acute Myeloid Leukemia Signaling	13.5	0.533	5.516	AKT1,AKT3,BRAF,CSF1R,CSF2RA,FLT3LG,HRAS,IDH3G,KRAS,LEF1,MAP2K1,MAP2K3,MAPK3,MRAS,NFKB1,NFKB2,NRAS,PIK3C2A,PIK3C2B,PIK3C3,PIK3CA,PIK3CB,PIK3CD,PIK3R1,PIK3R2,PIK3R3,PIK3R4,PIK3R5,PIM1,PIM2,PML,RALA,RAP2A,RAP2B,RARA,REL,RELA,RELB,RRAS,RUNX1,SOS1,SOS2,SPI1,STAT5A,STAT5B,TCF3,TCF4,TCF7,TCF7L1
PPARα/RXRα Activation	13.4	0.411	-3.75	ACVR1,ACVR2A,ADCY3,ADCY4,ADCY5,ADCY6,ADCY7,ADCY9,AIP,AP2A2,BMPR2,CAND1,CPT1B,CREBBP,EP300,GNA11,GNA14,GNA15,GNAQ,GPD2,GUCY1A1,GUCY1B1,HRAS,IKBKB,IKBKE,IL1R1,INSR,IRS1,ITGB5,JAK2,JUN,KRAS,MAP2K1,MAP2K3,MAP3K14,MAP3K7,MAPK3,MAPK8,MED24,MEF2C,MRAS,NCOA3,NCOA6,NCOR1,NCOR2,NFKB1,NFKB2,NFKBIA,NFKBIE,NR2C2,NR2F1,NRAS,PLCB1,PLCG1,PLCG2,PLCL2,PPARGC1A,PRKAA2,PRKAB1,PRKACB,PRKAG2,PRKAR1B,PRKCB,RALA,RAP2A,RAP2B,REL,RELA,RELB,RRAS,SMAD3,SOS1,SOS2,STAT5B,TGFB1,TGFB2,TGFB3,TGFBR1,TGFBR2,TGFBR3,TRAF6
PI Metabolism	13.3	0.548	6.782	ARF3,INPP4A,INPP5D,INPP5E,INPP5F,INPP5K,INPPL1,MTMR10,MTMR12,MTMR14,MTMR2,MTMR3,MTMR6,MTMR9,PI4K2A,PI4KA,PI4KB,PIK3C2A,PIK3C2B,PIK3C3,PIK3CA,PIK3CB,PIK3CD,PIK3R1,PIK3R2,PIK3R3,PIK3R4,PIK3R5,PIKFYVE,PIP4K2A,PIP4K2B,PIP4K2C,PIP4P1,PIP5K1A,PIP5K1C,PLEKHA2,PLEKHA3,PLEKHA4,PNPLA6,PTEN,RUFY1,SBF1,SBF2,SYNJ1,SYNJ2,TNFAIP8
GM-CSF Signaling	13.3	0.586	5.578	AKT1,AKT3,CAMK2D,CAMK2G,CSF2RA,ELK1,ETS1,HCK,HRAS,JAK2,KRAS,LYN,MAP2K1,MAPK3,MRAS,NRAS,PIK3C2A,PIK3C2B,PIK3C3,PIK3CA,PIK3CB,PIK3CD,PIK3R1,PIK3R2,PIK3R3,PIK3R4,PIK3R5,PIM1,PPP3CA,PPP3CB,PPP3CC,PPP3R1,PRKCB,RALA,RAP2A,RAP2B,RRAS,RUNX1,SOS1,SOS2,STAT5B
HIF1α Signaling	13.3	0.401	7.638	ADM,ADRA1B,AKT1,AKT3,BRAF,CAMK1,CAMK1D,CAMK2D,CAMK2G,CCNG2,CREBBP,CUL2,CYBB,EGLN2,EGLN3,EIF4E,EP300,FGF2,FLT1,FLT4,HGF,HIF1A,HK1,HRAS,HSPA14,HSPA2,HSPA6,JUN,KDM1A,KRAS,LDHB,MAP2K1,MAP2K3,MAPK3,MKNK1,MKNK2,MMP11,MMP14,MMP2,MMP23B,MMP7,MRAS,NCF2,NCOA1,NRAS,P4HTM,PDGFB,PDGFC,PGF,PIK3C2A,PIK3C2B,PIK3C3,PIK3CA,PIK3CB,PIK3CD,PIK3R1,PIK3R2,PIK3R3,PIK3R4,PIK3R5,PKM,PLCG1,PLCG2,PPP3CA,PPP3CB,PPP3CC,PPP3R1,PRKCB,PRKCH,PRKCI,PRKCQ,PRKD3,RAC2,RALA,RAP2A,RAP2B,RORC,RRAS,SLC2A1,SLC2A8,TGFB1,TGFB2,VEGFB,VEGFC,VIM
Non-Small Cell Lung Cancer Signaling	13.3	0.521	4.596	ABL1,AKT1,AKT3,CASP9,CCND2,CCND3,CDK6,E2F3,E2F4,E2F6,ERBB2,FOXO3,HDAC2,HDAC3,HDAC4,HDAC5,HDAC7,HRAS,ITPR1,KRAS,MAP2K1,MAPK3,MRAS,NRAS,PIK3C2A,PIK3C2B,PIK3C3,PIK3CA,PIK3CB,PIK3CD,PIK3R1,PIK3R2,PIK3R3,PIK3R4,PIK3R5,PLCG1,RALA,RAP2A,RAP2B,RARB,RASSF1,RASSF5,RB1,RBL2,RRAS,RXRB,SIN3A,SOS1,SOS2,STK4
D-myo-inositol-5-phosphate Metabolism	13.1	0.403	7.483	ACP5,ATP1A1,CDC25B,DUSP1,DUSP11,DUSP12,DUSP2,DUSP4,DUSP5,EPHX2,G6PC3,IGBP1,ILKAP,INPP5B,INPP5D,INPP5F,INPPL1,MTMR2,MTMR6,MTMR9,NOCT,NT5C,NUDT1,NUDT12,NUDT14,NUDT2,PALD1,PANK4,PIKFYVE,PIP4K2A,PIP4K2C,PIP4P1,PIP4P2,PLCB1,PLCG1,PLCG2,PPM1K,PPM1L,PPP1CB,PPP1CC,PPP1R12A,PPP1R12B,PPP1R12C,PPP1R13B,PPP1R14A,PPP1R16B,PPP2CA,PPP2CB,PPP2R2A,PPP2R5C,PPP2R5D,PPP2R5E,PPP3CA,PPP3CB,PPP3CC,PPP3R1,PPP4R1,PPP5C,PPTC7,PRUNE1,PTEN,PTPN1,PTPN12,PTPN2,PTPN22,PTPN6,PTPRA,PTPRB,PTPRD,PTPRE,PTPRG,PTPRM,PTPRU,RASA1,SGPP1,SOCS3,SSH1,SSH2,SSH3,STYXL1,SYNJ1,SYNJ2,TNS3
GNRH Signaling	13.1	0.411	7.519	ADCY3,ADCY4,ADCY5,ADCY6,ADCY7,ADCY9,ATF2,CACNA2D1,CALM2,CAMK2D,CAMK2G,CREB1,CREB3L2,CREB5,CREBBP,ELK1,FOS,GNA11,GNA14,GNA15,GNAI2,GNAQ,GNB2,GNB4,GNB5,GNG11,GNG12,GNG2,GNG7,GUCY1A1,GUCY1B1,HRAS,ITPR1,JUN,KRAS,MAP2K1,MAP2K3,MAP3K1,MAP3K14,MAP3K3,MAP3K4,MAP3K5,MAP3K7,MAP3K8,MAPK10,MAPK13,MAPK3,MAPK7,MAPK8,MAPK9,MMP2,MRAS,NFKB1,NFKB2,NRAS,PAK2,PAK4,PLCB1,PRKACB,PRKAG2,PRKAR1B,PRKCB,PRKCH,PRKCI,PRKCQ,PRKD3,PTK2,PTK2B,PXN,RALA,RAP2A,RAP2B,REL,RELA,RELB,RRAS,SOS1,SOS2,SRC
IL-7 Signaling Pathway	12.9	0.55	4.323	AKT1,AKT3,BAK1,BAX,BCL2,BCL6,CCND3,CDKN1B,FOXO1,FOXO3,FYN,GSK3A,GSK3B,HGF,IGHM,IL2RG,IL7,IL7R,JAK1,JAK3,JUN,LYN,MAPK13,MAPK3,MCL1,NFATC1,PIK3C2A,PIK3C2B,PIK3C3,PIK3CA,PIK3CB,PIK3CD,PIK3R1,PIK3R2,PIK3R3,PIK3R4,PIK3R5,PTK2,SLC2A1,SOCS1,SOS1,SOS2,STAT5A,STAT5B
BEX2 Signaling Pathway	12.8	0.542	2.343	AKT1,AKT3,BAK1,BBC3,BCL2,CTNNB1,ERBB2,GSK3B,HIF1A,JUN,LDB1,LEF1,LGALS1,LMO2,MAPK10,MAPK8,MAPK9,MMP2,NFKB1,NFKB2,NFKBIA,NGFR,PDGFC,PGF,PLXNC1,PPM1L,PPP2CA,PPP2CB,PPP2R2A,PPP2R2D,PPP2R5C,PPP2R5D,PPP2R5E,PTEN,REL,RELA,RELB,SWAP70,TCF3,TCF4,TCF7,TCF7L1,TSC2,VEGFB,VEGFC
RHOA Signaling	12.8	0.472	4.627	ABL2,ACTA2,ACTG1,ACTR2,ARHGAP1,ARHGAP4,ARHGAP9,ARHGEF1,ARPC1B,ARPC2,CDC42EP2,CDC42EP3,CDC42EP4,CDC42EP5,DLC1,EZR,GNA13,IGF1R,LIMK1,LPAR1,LPAR2,LPAR6,MPRIP,MSN,MYL12A,MYL5,MYL6,MYL6B,MYL9,MYLK,NRP2,PFN2,PI4KA,PIKFYVE,PIP4K2A,PIP4K2B,PIP4K2C,PIP5K1A,PIP5K1C,PKN1,PLD1,PPP1CB,PPP1R12A,PPP1R12B,PTK2,PTK2B,RAPGEF6,RND3,ROCK1,SEMA3F,SEPTIN1,SEPTIN10,SEPTIN11,SEPTIN5,SEPTIN6,SEPTIN7,SEPTIN8,SEPTIN9
Opioid Signaling Pathway	12.8	0.365	5.367	ADCY3,ADCY4,ADCY5,ADCY6,ADCY7,ADCY9,AKT1,AKT3,AP2A2,ARRB1,ARRB2,ATF2,BRAF,CACNA2D1,CALM2,CAMK1,CAMK1D,CAMK2D,CAMK2G,CDKN1B,CREB1,CREB3L2,CREB5,CREBBP,CTNNB1,ELK1,EP300,FGR,FOS,FOSB,FYN,GNA11,GNA13,GNA14,GNA15,GNAI2,GNAQ,GNB2,GNB4,GNB5,GNG11,GNG12,GNG2,GNG7,GRK2,GRK3,GRK4,GRK5,GRK6,GSK3B,GUCY1A1,GUCY1B1,HCK,HRAS,ITPR1,KCNJ5,KRAS,LCK,LEF1,LYN,MAP2K1,MAP2K3,MAPK3,MAPK7,MRAS,NFKB1,NFKB2,NFKBIA,NRAS,PDE1A,PLCB1,PLD2,PPP3CA,PPP3CB,PPP3CC,PPP3R1,PRKACB,PRKAG2,PRKAR1B,PRKCB,PRKCH,PRKCI,PRKCQ,PRKD3,PTK2,RAC2,RALA,RAP2A,RAP2B,RGS1,RGS10,RGS19,RGS4,RRAS,SCN7A,SOS1,SOS2,SRC,SRF,TCF3,TCF4,TCF7,TCF7L1
p53 Signaling	12.6	0.505	-0.48	AKT1,AKT3,APAF1,ATM,BAX,BBC3,BCL2,BIRC5,CASP6,CCND2,CCNK,CSNK1D,CTNNB1,DRAM1,EP300,GADD45B,GADD45G,GSK3B,HIF1A,JMY,JUN,MAPK8,MDM4,PIAS1,PIDD1,PIK3C2A,PIK3C2B,PIK3C3,PIK3CA,PIK3CB,PIK3CD,PIK3R1,PIK3R2,PIK3R3,PIK3R4,PIK3R5,PLAGL1,PML,PPP1R13B,PTEN,RB1,SERPINE2,SIRT1,SNAI2,ST13,STAG1,THBS1,TIGAR,TNFRSF10A,TNFRSF10B
Glycation Signaling Pathway	12.5	0.387	7.398	ADAM10,AGER,AKT1,AKT3,APP,BRAF,CCL2,COL4A1,COL4A2,COL4A4,CSF1,CYBB,DDIT3,ERN1,FOS,HBA2,HIF1A,HK1,HRAS,ICAM2,ICAM3,IKBKB,IKBKE,IL18,IL33,IRAK1,IRAK3,IRS1,JAK1,JAK2,JUN,KRAS,LTB,MAF,MAPK10,MAPK13,MAPK3,MAPK7,MAPK8,MAPK9,MRAS,MSR1,NCF2,NFKB1,NFKB2,NRAS,PDGFC,PFKM,PFKP,PGF,PIK3C2A,PIK3C2B,PIK3C3,PIK3CA,PIK3CB,PIK3CD,PIK3R1,PIK3R2,PIK3R3,PIK3R4,PIK3R5,PRKCB,PRKCH,PRKCI,PRKCQ,PRKD3,RAC2,RALA,RAP2A,RAP2B,RELA,RRAS,SETD7,SOS1,SOS2,SRC,STAB1,TGFB1,TGFB2,TGFB3,TNFSF12,TNFSF13,TNFSF13B,TXNIP,VCAM1,VEGFB,VEGFC
Regulation of Actin-based Motility by Rho	12.5	0.482	4.938	ACTA2,ACTR2,ARHGDIA,ARPC1B,ARPC2,FNBP1,GSN,ITGA1,ITGA3,ITGA4,ITGA6,ITGA9,ITGAL,ITGAX,ITGB1,ITGB2,ITGB3,ITGB5,ITGB8,LIMK1,MPRIP,MYL12A,MYL5,MYL6,MYL6B,MYL9,MYLK,PAK2,PAK4,PFN2,PI4KA,PIKFYVE,PIP4K2A,PIP4K2B,PIP4K2C,PIP5K1A,PIP5K1C,PPP1CB,PPP1R12A,PPP1R12B,RAC2,RHOB,RHOBTB1,RHOG,RHOH,RHOQ,RHOT1,RHOT2,RHOU,RND3,ROCK1,WAS,WASL,WIPF1
ERB2-ERBB3 Signaling	12.3	0.585	4.564	AKT1,CDKN1B,ELK1,ERBB2,FOXO1,GSK3A,GSK3B,HRAS,JAK3,JUN,KRAS,MAP2K1,MAPK3,MRAS,NRAS,NRG1,PIK3C2A,PIK3C2B,PIK3C3,PIK3CA,PIK3CB,PIK3CD,PIK3R1,PIK3R2,PIK3R3,PIK3R4,PIK3R5,PTEN,RALA,RAP2A,RAP2B,RRAS,SOS1,SOS2,SP1,STAT5A,STAT5B,TYK2
HOTAIR Regulatory Pathway	12.3	0.422	5.742	AEBP2,AGO1,AGO2,AGO3,AGO4,AKT1,AKT3,ATG7,ATXN1,BRD4,CD44,COL1A1,COL1A2,COL3A1,CREBBP,CTNNB1,EED,EP300,ERBB2,ESR1,HDAC2,JAM2,JARID2,KDM1A,KMT2A,KMT2C,LEF1,MMP11,MMP14,MMP2,MMP23B,MMP7,MRTFA,MTF2,NFKB1,NFKB2,NFKBIA,PIK3C2A,PIK3C2B,PIK3C3,PIK3CA,PIK3CB,PIK3CD,PIK3R1,PIK3R2,PIK3R3,PIK3R4,PIK3R5,PTEN,RBBP7,RBM38,RCOR1,REL,RELA,RELB,REST,ROCK1,SNAI2,SNUPN,SRF,STK38,SUZ12,TCF3,TCF4,TCF7,TCF7L1,TGFB1,TLR4,VIM,WNT4
IL-6 Signaling	12.3	0.457	6.49	AKT1,AKT3,COL1A1,CSNK2A1,CSNK2A2,ELK1,FOS,HRAS,IKBKB,IKBKE,IL18,IL1R1,IL33,JAK2,JUN,KRAS,MAP2K1,MAP2K3,MAP3K14,MAP3K7,MAPK10,MAPK13,MAPK3,MAPK8,MAPK9,MAPKAPK2,MCL1,MRAS,NFKB1,NFKB2,NFKBIA,NFKBIE,NGFR,NRAS,PIK3C2A,PIK3C2B,PIK3C3,PIK3CA,PIK3CB,PIK3CD,PIK3R1,PIK3R2,PIK3R3,PIK3R4,PIK3R5,RALA,RAP2A,RAP2B,REL,RELA,RELB,RRAS,SOCS1,SOCS3,SOS1,SOS2,SRF,TNFRSF1B,TRAF6
Glioma Invasiveness Signaling	12.2	0.563	5.191	CD44,F2R,FNBP1,HRAS,ITGB3,KRAS,MAPK3,MMP2,MRAS,NRAS,PIK3C2A,PIK3C2B,PIK3C3,PIK3CA,PIK3CB,PIK3CD,PIK3R1,PIK3R2,PIK3R3,PIK3R4,PIK3R5,PLAUR,PTK2,RAC2,RALA,RAP2A,RAP2B,RHOB,RHOBTB1,RHOG,RHOH,RHOQ,RHOT1,RHOT2,RHOU,RND3,RRAS,TIMP1,TIMP2,TIMP3
Extracellular matrix organization	12.2	0.486	7.211	ADAM19,APP,ASPN,BGN,COL1A1,COL1A2,COL3A1,COL4A1,COL4A2,COL4A4,COL5A1,COL5A2,COL6A1,COL6A2,COL6A3,COMP,DCN,DDR1,DDR2,DMD,FGF2,FMOD,HSPG2,ITGA1,ITGA3,ITGA6,ITGA9,ITGAX,ITGB1,ITGB3,ITGB5,LAMA2,LAMA4,LAMA5,LAMB1,LAMC1,LAMC2,LAMC3,LUM,NID1,NID2,NRXN1,NTN4,PDGFA,PDGFB,PTPRS,SPARC,TGFB1,TGFB2,TGFB3,TNXB,VCAN
Endometrial Cancer Signaling	12.2	0.6	4.849	AKT1,AKT3,AXIN1,CASP9,CTNNB1,ELK1,ERBB2,FOXO3,GSK3B,HRAS,ILK,KRAS,LEF1,MAP2K1,MAPK3,MLH1,MRAS,NRAS,PIK3C2A,PIK3C2B,PIK3C3,PIK3CA,PIK3CB,PIK3CD,PIK3R1,PIK3R2,PIK3R3,PIK3R4,PIK3R5,PTEN,RALA,RAP2A,RAP2B,RRAS,SOS1,SOS2
Interleukin-2 family signaling	12.2	0.66	5.568	CSF2RA,GAB2,HAVCR2,IL2RB,IL2RG,IL3RA,INPP5B,INPP5D,INPP5F,INPP5K,INPPL1,JAK1,JAK2,JAK3,LCK,LGALS9,PIK3CA,PIK3CB,PIK3CD,PIK3R1,PIK3R2,PIK3R3,PTK2B,PTPN6,SOS1,STAT4,STAT5A,STAT5B,SYK,SYNJ1,SYNJ2
Fc Epsilon RI Signaling	12.2	0.467	5.443	AKT1,AKT3,FCER1A,FCER1G,FYN,GAB1,GRAP2,HRAS,INPP5B,INPP5D,INPP5F,INPP5K,INPPL1,KRAS,LCP2,LYN,MAP2K1,MAP2K3,MAPK10,MAPK13,MAPK3,MAPK8,MAPK9,MRAS,NRAS,PIK3C2A,PIK3C2B,PIK3C3,PIK3CA,PIK3CB,PIK3CD,PIK3R1,PIK3R2,PIK3R3,PIK3R4,PIK3R5,PLA2G5,PLA2G6,PLCG1,PLCG2,PRKCB,PRKCH,PRKCI,PRKCQ,PRKD3,RAC2,RALA,RAP2A,RAP2B,RRAS,SOS1,SOS2,SYK,SYNJ1,SYNJ2,VAV2
WNT/β-catenin Signaling	12.1	0.414	-0.25	ACVR1,ACVR2A,AKT1,AKT3,APC,APPL1,APPL2,AXIN1,BMPR2,CD44,CDH5,CREBBP,CSNK1A1,CSNK1D,CSNK1E,CSNK1G2,CSNK2A1,CSNK2A2,CTNNB1,DKK3,DVL2,DVL3,EP300,FRZB,FZD1,FZD4,FZD5,FZD6,FZD7,GJA1,GNAQ,GSK3A,GSK3B,ILK,JUN,LEF1,MAP3K7,MARK2,MMP7,NLK,PPARD,PPM1L,PPP2CA,PPP2CB,PPP2R2A,PPP2R2D,PPP2R5C,PPP2R5D,PPP2R5E,RARA,RARB,RARG,SFRP4,SFRP5,SMO,SOX18,SOX4,SOX6,SOX9,SRC,TCF3,TCF4,TCF7,TCF7L1,TGFB1,TGFB2,TGFB3,TGFBR1,TGFBR2,TGFBR3,TLE1,WNT4
Prolactin Signaling	11.9	0.5	5.032	ABCC9,CREBBP,EP300,FOS,FYN,HRAS,IRS1,JAK2,JUN,KRAS,MAP2K1,MAPK3,MRAS,NR3C1,NRAS,PIK3C2A,PIK3C2B,PIK3C3,PIK3CA,PIK3CB,PIK3CD,PIK3R1,PIK3R2,PIK3R3,PIK3R4,PIK3R5,PLCG1,PLCG2,PRKCB,PRKCH,PRKCI,PRKCQ,PRKD3,RALA,RAP2A,RAP2B,RRAS,SOCS1,SOCS2,SOCS3,SOCS4,SOCS5,SOS1,SOS2,SP1,STAT5A,STAT5B,TCF7
Renal Cell Carcinoma Signaling	11.9	0.538	5.831	AKT1,AKT3,CREBBP,CRK,CUL2,EGLN3,EP300,ETS1,FOS,GAB1,HGF,HIF1A,HRAS,JUN,KRAS,MAP2K1,MAPK3,MRAS,NRAS,PAK2,PAK4,PDGFB,PIK3C2A,PIK3C2B,PIK3C3,PIK3CA,PIK3CB,PIK3CD,PIK3R1,PIK3R2,PIK3R3,PIK3R4,PIK3R5,RALA,RAP2A,RAP2B,RAPGEF1,RRAS,SLC2A1,SOS1,SOS2,TGFB1
ERBB Signaling	11.9	0.505	6.193	AKT1,ELK1,ERBB2,FOS,FOXO1,GSK3B,HRAS,JUN,KRAS,MAP2K1,MAP2K3,MAPK10,MAPK13,MAPK3,MAPK8,MAPK9,MRAS,NCK1,NCK2,NRAS,NRG1,PAK2,PAK4,PIK3C2A,PIK3C2B,PIK3C3,PIK3CA,PIK3CB,PIK3CD,PIK3R1,PIK3R2,PIK3R3,PIK3R4,PIK3R5,PLCG1,PLCG2,PRKCB,PRKCH,PRKCI,PRKCQ,PRKD3,RALA,RAP2A,RAP2B,RRAS,SOS1,SOS2
Adipogenesis pathway	11.9	0.442	-1.921	ACVR1,ACVR2A,ACVRL1,AKT1,ATG5,ATG7,BMPR1A,BMPR2,BSCL2,CCNH,CDK7,CEBPD,CTBP2,CTNNB1,DDIT3,ERCC3,FABP4,FBXW7,FGF2,FGFR1,FGFR2,FGFR3,FOXO1,FZD1,FZD4,FZD5,FZD6,FZD7,GTF2H3,GTF2H4,HAT1,HDAC2,HDAC3,HDAC4,HDAC5,HDAC7,HIF1A,KAT6A,KAT6B,KAT7,KDM1A,KLF3,KMT2B,NOCT,NR2F2,RB1,RBBP7,RBP1,SAP130,SAP30,SAP30L,SIN3A,SIN3B,SIRT1,SMAD3,SMO,SOX9,STAT5B,TCF7,TGFB1,TXNIP
D-myo-inositol (1,4,5,6)-Tetrakisphosphate Biosynthesis	11.9	0.4	7	ACP5,ATP1A1,CDC25B,DUSP1,DUSP11,DUSP12,DUSP2,DUSP4,DUSP5,EPHX2,G6PC3,IGBP1,ILKAP,INPP5B,INPP5D,INPP5F,INPPL1,MTMR2,MTMR6,MTMR9,NOCT,NT5C,NUDT1,NUDT12,NUDT14,NUDT2,PALD1,PANK4,PIKFYVE,PPM1K,PPM1L,PPP1CB,PPP1CC,PPP1R12A,PPP1R12B,PPP1R12C,PPP1R13B,PPP1R14A,PPP1R16B,PPP2CA,PPP2CB,PPP2R2A,PPP2R5C,PPP2R5D,PPP2R5E,PPP3CA,PPP3CB,PPP3CC,PPP3R1,PPP4R1,PPP5C,PPTC7,PRUNE1,PTEN,PTPN1,PTPN12,PTPN2,PTPN22,PTPN6,PTPRA,PTPRB,PTPRD,PTPRE,PTPRG,PTPRM,PTPRU,RASA1,SGPP1,SOCS3,SSH1,SSH2,SSH3,STYXL1,SYNJ1,SYNJ2,TNS3
D-myo-inositol (3,4,5,6)-tetrakisphosphate Biosynthesis	11.9	0.4	7	ACP5,ATP1A1,CDC25B,DUSP1,DUSP11,DUSP12,DUSP2,DUSP4,DUSP5,EPHX2,G6PC3,IGBP1,ILKAP,INPP5B,INPP5D,INPP5F,INPPL1,MTMR2,MTMR6,MTMR9,NOCT,NT5C,NUDT1,NUDT12,NUDT14,NUDT2,PALD1,PANK4,PIKFYVE,PPM1K,PPM1L,PPP1CB,PPP1CC,PPP1R12A,PPP1R12B,PPP1R12C,PPP1R13B,PPP1R14A,PPP1R16B,PPP2CA,PPP2CB,PPP2R2A,PPP2R5C,PPP2R5D,PPP2R5E,PPP3CA,PPP3CB,PPP3CC,PPP3R1,PPP4R1,PPP5C,PPTC7,PRUNE1,PTEN,PTPN1,PTPN12,PTPN2,PTPN22,PTPN6,PTPRA,PTPRB,PTPRD,PTPRE,PTPRG,PTPRM,PTPRU,RASA1,SGPP1,SOCS3,SSH1,SSH2,SSH3,STYXL1,SYNJ1,SYNJ2,TNS3
Thrombopoietin Signaling	11.8	0.578	6	FOS,GAB2,HRAS,IRS2,JAK2,JUN,KRAS,MAP2K1,MAPK3,MRAS,NRAS,PIK3C2A,PIK3C2B,PIK3C3,PIK3CA,PIK3CB,PIK3CD,PIK3R1,PIK3R2,PIK3R3,PIK3R4,PIK3R5,PLCG1,PLCG2,PRKCB,PRKCH,PRKCI,PRKCQ,PRKD3,RALA,RAP2A,RAP2B,RRAS,SOS1,STAT5A,STAT5B,THPO
IL-15 Production	11.8	0.459	7.28	ABL1,ABL2,AXL,CLK1,CLK2,CLK4,CSF1R,CSF2RA,CSK,DDR1,DDR2,DSTYK,DYRK1A,EPHA2,EPHA3,ERBB2,FER,FGFR1,FGFR2,FGFR3,FGR,FLT1,FLT3LG,FLT4,FYN,HCK,IGF1R,INSR,IRF3,ITK,JAK1,JAK2,JAK3,LCK,LYN,MAP2K1,MAP2K3,NFKB1,NFKB2,PDGFRA,PDGFRB,PEAK1,PRKCI,PTK2,PTK2B,REL,RELA,RELB,RYK,SRC,SYK,TEK,TIE1,TNK2,TYK2,ZAP70
CD40 Signaling	11.8	0.567	5	FOS,IKBKB,IKBKE,JAK3,JUN,MAP2K1,MAP2K3,MAP3K14,MAP3K7,MAPK10,MAPK13,MAPK3,MAPK8,MAPK9,MAPKAPK2,NFKB1,NFKB2,NFKBIA,NFKBIE,PIK3C2A,PIK3C2B,PIK3C3,PIK3CA,PIK3CB,PIK3CD,PIK3R1,PIK3R2,PIK3R3,PIK3R4,PIK3R5,REL,RELA,RELB,TNFAIP3,TRAF1,TRAF3,TRAF5,TRAF6
Interleukin-3, Interleukin-5 and GM-CSF signaling	11.8	0.607	5.831	BLNK,CRK,CRKL,CSF2RA,FYN,GAB2,HCK,IL2RB,IL2RG,IL3RA,INPP5B,INPP5D,INPP5F,INPP5K,INPPL1,JAK1,JAK2,JAK3,LYN,PIK3CA,PIK3CB,PIK3CD,PIK3R1,PIK3R2,PIK3R3,PTPN6,RAPGEF1,SOS1,STAT5A,STAT5B,SYK,SYNJ1,SYNJ2,YWHAZ
Processing of Capped Intron-Containing Pre-mRNA	11.7	0.354	10.1	AQR,CACTIN,CDC40,CPSF4,CPSF6,CPSF7,CRNKL1,CSTF1,CSTF2T,CWC22,CWC27,CWF19L2,DDX39A,DDX42,DDX46,DDX5,DHX15,DHX16,DHX35,DHX8,DHX9,DNAJC8,EIF4E,FUS,FYTTD1,GTF2F1,GTF2F2,HNRNPD,HNRNPM,LSM2,LSM6,LSM8,MAGOH,NUDT21,NUP133,NUP153,NUP155,NUP188,NUP205,NUP210,NUP214,NUP43,NUP54,NUP58,NUP62,NUP85,NUP88,NUP93,NUP98,NXF1,NXT1,PCF11,PDCD7,POLR2A,POLR2B,POLR2D,PPIH,PPIL3,PPWD1,PRP4K,PRPF3,PRPF38A,PRPF6,RAE1,RBM17,RBM25,RBM5,RBM7,RBM8A,RBMX,RNPC3,RNPS1,SART1,SF3A1,SF3A2,SF3A3,SF3B1,SF3B2,SLBP,SLU7,SMNDC1,SMU1,SNIP1,SNRNP35,SNRNP40,SNRNP48,SNRPA,SNRPG,SNRPN,SRSF1,SRSF11,SRSF8,TCERG1,TPR,TRA2B,U2SURP,USP39,WBP4,WDR33,WDR70,XAB2,ZNF830
IL-1 Signaling	11.7	0.495	5	ADCY3,ADCY4,ADCY5,ADCY6,ADCY7,ADCY9,FOS,GNA11,GNA13,GNA14,GNA15,GNAI2,GNAQ,GNB2,GNB4,GNB5,GNG11,GNG12,GNG2,GNG7,GUCY1A1,GUCY1B1,IKBKB,IKBKE,IL1R1,IRAK1,IRAK3,JUN,MAP2K3,MAP3K1,MAP3K14,MAP3K7,MAPK10,MAPK13,MAPK8,MAPK9,MRAS,NFKB1,NFKB2,NFKBIA,NFKBIE,PRKACB,PRKAG2,PRKAR1B,REL,RELA,RELB,TRAF6
VEGF Signaling	11.7	0.495	5.898	ACTA2,ACTG1,ACTN4,AKT1,AKT3,BCL2,FLT1,FLT4,FOXO1,FOXO3,HIF1A,HRAS,KRAS,MAP2K1,MAPK3,MRAS,NRAS,PDGFC,PGF,PIK3C2A,PIK3C2B,PIK3C3,PIK3CA,PIK3CB,PIK3CD,PIK3R1,PIK3R2,PIK3R3,PIK3R4,PIK3R5,PLCG1,PLCG2,PRKCB,PTK2,PTK2B,PTPN6,PXN,RALA,RAP2A,RAP2B,ROCK1,RRAS,SOS1,SOS2,SRC,VCL,VEGFB,VEGFC
Sertoli Cell-Sertoli Cell Junction Signaling	11.6	0.368	8.011	ACTA2,ACTG1,ACTN4,AKT1,AKT3,ATF2,AXIN1,CDH13,CDH5,CDH6,CLDN10,CLDN11,CLDN14,CLDN3,CLDN4,CLDN5,CLDN7,CREB1,CREB3L2,CREB5,CREBBP,CTNNB1,ELK1,EPN2,GJA1,HRAS,IL1R1,ITGA3,ITGA6,ITGB1,JAM2,JUN,KRAS,LAMA2,LAMA4,LAMA5,LAMB1,LAMC1,LAMC2,LAMC3,MAP2K1,MAP2K3,MAP3K1,MAP3K14,MAP3K3,MAP3K4,MAP3K5,MAP3K7,MAP3K8,MAPK10,MAPK13,MAPK3,MAPK8,MAPK9,MRAS,NFKB1,NFKB2,NGFR,NRAS,PAK2,PAK4,PIK3C2A,PIK3C2B,PIK3C3,PIK3CA,PIK3CB,PIK3CD,PIK3R1,PIK3R2,PIK3R3,PIK3R4,PIK3R5,PTK2,RAB8B,RALA,RAP2A,RAP2B,RRAS,SORBS1,SPTAN1,SRC,TGFB3,TGFBR1,TGFBR2,TIMP1,TNFRSF1B,TUBA4A,TUBB6,VCL,WAS,YBX3
PIP3 activates AKT signaling	11.5	0.429	7.937	AKT1,AKT3,CASP9,CD28,CDKN1B,CREB1,ERBB2,ESR1,FGF2,FGF7,FGFR1,FGFR2,FGFR3,FLT3LG,FOXO1,FOXO3,FYN,GAB1,GAB2,GSK3A,GSK3B,HGF,IER3,IL33,INSR,IRAK1,IRS1,IRS2,LCK,MAPK3,MLST8,NR4A1,NRG1,NTF3,PDGFA,PDGFB,PDGFRA,PDGFRB,PIK3CA,PIK3CB,PIK3CD,PIK3R1,PIK3R2,PIK3R3,PIP4K2A,PIP4K2B,PIP4K2C,PIP5K1A,PIP5K1C,PPP2CA,PPP2CB,PPP2R5C,PPP2R5D,PPP2R5E,PTEN,RAC2,RHOG,RICTOR,SGK1,SRC,STRN,TRAF6,TSC2
Cholecystokinin/Gastrin-mediated Signaling	11.5	0.462	7.211	ATF2,BCAR1,CREM,ELK1,FNBP1,FOS,GNA13,GNAQ,HRAS,IL18,IL33,ITPR1,JUN,KRAS,MAP2K1,MAP2K3,MAPK10,MAPK3,MAPK7,MAPK8,MAPK9,MEF2A,MEF2C,MEF2D,MRAS,NRAS,PLCB1,PRKCB,PRKCH,PRKCI,PRKCQ,PRKD3,PTK2,PTK2B,PXN,RAC2,RALA,RAP2A,RAP2B,RHOB,RHOBTB1,RHOG,RHOH,RHOQ,RHOT1,RHOT2,RHOU,RND3,ROCK1,RRAS,SOS1,SOS2,SRC,SRF
Sumoylation Pathway	11.5	0.485	-1.48	ARHGDIA,ARHGDIB,CREBBP,CTBP2,DNMT3A,EP300,ETS1,FNBP1,FOS,HDAC2,ISG20,JUN,KDM1A,MAP3K5,MAPK10,MAPK8,MAPK9,NFKB1,NFKB2,NFKBIA,NR3C1,PIAS1,PML,RAC2,RCOR1,RFC2,RHOB,RHOBTB1,RHOG,RHOH,RHOQ,RHOT1,RHOT2,RHOU,RND3,RNF4,RPA1,SAE1,SENP1,SENP6,SENP7,SIRT1,SLC19A1,SP1,SP3,SUMO2,UBA2,ZEB1,ZNF217
IL-17A Signaling in Airway Cells	11.5	0.559	4.902	AKT1,AKT3,GSK3B,IKBKB,IKBKE,IL17RA,JAK1,JAK2,JAK3,MAP2K1,MAP3K7,MAPK10,MAPK13,MAPK3,MAPK8,MAPK9,NFKB1,NFKB2,NFKBIA,NFKBIE,PIK3C2A,PIK3C2B,PIK3C3,PIK3CA,PIK3CB,PIK3CD,PIK3R1,PIK3R2,PIK3R3,PIK3R4,PIK3R5,PTEN,REL,RELA,RELB,TRAF3IP2,TRAF6,TYK2
Actin Nucleation by ARP-WASP Complex	11.4	0.5	4.596	ACTR2,ARPC1B,ARPC2,FNBP1,HRAS,ITGA1,ITGA3,ITGA4,ITGA6,ITGA9,ITGAL,ITGAX,ITGB1,ITGB2,ITGB3,ITGB5,ITGB8,KRAS,MRAS,NCK1,NCK2,NRAS,PPP1R12A,PPP1R12B,PPP1R12C,RAC2,RALA,RAP2A,RAP2B,RHOB,RHOBTB1,RHOG,RHOH,RHOQ,RHOT1,RHOT2,RHOU,RND3,ROCK1,RRAS,SOS1,SOS2,VASP,WAS,WASL,WIPF1
Estrogen-Dependent Breast Cancer Signaling	11.4	0.518	6.083	AKT1,AKT3,ATF2,CREB1,CREB3L2,CREB5,CREBBP,DHRS11,ELK1,ESR1,FOS,HRAS,HSD17B13,IGF1R,JUN,KRAS,MAPK3,MRAS,NFKB1,NFKB2,NRAS,PIK3C2A,PIK3C2B,PIK3C3,PIK3CA,PIK3CB,PIK3CD,PIK3R1,PIK3R2,PIK3R3,PIK3R4,PIK3R5,RALA,RAP2A,RAP2B,REL,RELA,RELB,RRAS,SP1,SRC,STAT5A,STAT5B
Telomerase Signaling	11.4	0.472	4.003	ABL1,AKT1,AKT3,ELF1,ELF2,ELK3,ETS1,HDAC2,HDAC3,HDAC4,HDAC5,HDAC7,HRAS,IL2RB,IL2RG,KRAS,MAP2K1,MAPK3,MRAS,NRAS,PIK3C2A,PIK3C2B,PIK3C3,PIK3CA,PIK3CB,PIK3CD,PIK3R1,PIK3R2,PIK3R3,PIK3R4,PIK3R5,PPM1L,PPP2CA,PPP2CB,PPP2R2A,PPP2R2D,PPP2R5C,PPP2R5D,PPP2R5E,RALA,RAP2A,RAP2B,RB1,RRAS,SOS1,SOS2,SP1,TEP1,TERF1,TERF2IP,TINF2
PPAR Signaling	11.4	0.472	-5.105	AIP,CITED2,CREBBP,EP300,FOS,HRAS,IKBKB,IKBKE,IL18,IL1R1,IL33,INSR,JUN,KRAS,MAP2K1,MAP3K14,MAP3K7,MAPK3,MRAS,NCOA1,NCOR1,NCOR2,NFKB1,NFKB2,NFKBIA,NFKBIE,NGFR,NR2F1,NRAS,NRIP1,PDGFA,PDGFB,PDGFC,PDGFD,PDGFRA,PDGFRB,PPARD,PPARGC1A,RALA,RAP2A,RAP2B,REL,RELA,RELB,RRAS,SOS1,SOS2,STAT5A,STAT5B,TNFRSF1B,TRAF6
Endothelin-1 Signaling	11.3	0.392	6.053	ADCY3,ADCY4,ADCY5,ADCY6,ADCY7,ADCY9,BRAF,CASP2,CASP4,CASP6,CASP7,CASP8,CASP9,ECE1,EDNRB,FOS,GAB1,GNA11,GNA13,GNA14,GNA15,GNAI2,GNAQ,GUCY1A1,GUCY1A2,GUCY1B1,HRAS,ITPR1,JUN,KRAS,MAPK10,MAPK13,MAPK3,MAPK7,MAPK8,MAPK9,MRAS,NAPEPLD,NRAS,PIK3C2A,PIK3C2B,PIK3C3,PIK3CA,PIK3CB,PIK3CD,PIK3R1,PIK3R2,PIK3R3,PIK3R4,PIK3R5,PLA2G5,PLA2G6,PLA2G7,PLAAT3,PLCB1,PLCG1,PLCG2,PLCL2,PLD1,PLD2,PLD3,PLD4,PNPLA2,PRKCB,PRKCH,PRKCI,PRKCQ,PRKD3,PTGER2,RALA,RAP2A,RAP2B,RRAS,SHC2,SOS1,SRC
WNT/SHH Axonal Guidance Signaling Pathway	11.3	0.421	3.654	ADCY3,ADCY4,ADCY5,ADCY6,ADCY7,ADCY9,ARF6,CAMK2D,CAMK2G,CTNNB1,DVL2,FGR,FYN,FZD1,FZD4,FZD5,FZD6,FZD7,GLI3,GLIS2,GPC1,GSK3B,GUCY1A1,GUCY1B1,HCK,HHIP,ILK,ITPR1,LCK,LEF1,LYN,MAPK10,MAPK8,MAPK9,PARD6G,PIK3C2A,PIK3C2B,PIK3C3,PIK3CA,PIK3CB,PIK3CD,PIK3R1,PIK3R2,PIK3R3,PIK3R4,PIK3R5,PLXNA2,PRKACB,PRKAG2,PRKAR1B,PRKCI,PTK2,RYK,SEMA3B,SEMA3F,SMO,SRC,TCF3,TCF4,TCF7,TCF7L1,WNT4,YWHAH,YWHAZ
Lymphotoxin β Receptor Signaling	11.2	0.6	4.811	AKT1,AKT3,APAF1,BIRC2,CASP9,CREBBP,EP300,IKBKB,IKBKE,LTB,MAP3K14,MAPK3,NFKB1,NFKB2,NFKBIA,PIK3C2A,PIK3C2B,PIK3C3,PIK3CA,PIK3CB,PIK3CD,PIK3R1,PIK3R2,PIK3R3,PIK3R4,PIK3R5,RELA,RELB,TRAF1,TRAF3,TRAF5,TRAF6,VCAM1
Role of JAK1 and JAK3 in γc Cytokine Signaling	11.2	0.551	5.096	BLNK,HRAS,IL2RB,IL2RG,IL4R,IL7,IL7R,IRS1,IRS2,JAK1,JAK2,JAK3,KRAS,MAPK3,MRAS,NRAS,PIK3C2A,PIK3C2B,PIK3C3,PIK3CA,PIK3CB,PIK3CD,PIK3R1,PIK3R2,PIK3R3,PIK3R4,PIK3R5,PTK2B,RALA,RAP2A,RAP2B,RRAS,SOCS1,SOCS3,STAT5A,STAT5B,STAT6,SYK
Costimulation by the CD28 family	11.2	0.439	7.616	AKT1,AKT3,CD28,CD3D,CD3E,CD3G,CD4,CSK,FER,FYN,GRAP2,LCK,LYN,MAP3K14,MAP3K8,MLST8,NME4,NME7,PAK2,PI4K2A,PI4KA,PI4KB,PIK3C2A,PIK3C2B,PIK3C3,PIK3CA,PIK3CB,PIK3CD,PIK3R1,PIK3R2,PIK3R3,PIK3R4,PIK3R5,PPP2CA,PPP2CB,PPP2R5C,PPP2R5D,PPP2R5E,PTPN6,RICTOR,SPHK1,SRC,STK10,STK11,STK17A,STK17B,STK24,STK25,STK35,STK38,STK39,STK4,STK40,TNFRSF14,TRAC,TRBC1,TSSK4,TYK2
Pancreatic Secretion Signaling Pathway	11.2	0.363	8.315	ABHD11,ADCY3,ADCY4,ADCY5,ADCY6,ADCY7,ADCY9,AKT1,AKT3,AQP1,ARHGDIA,ARHGDIB,ARHGEF1,ARHGEF10,ARHGEF17,ARHGEF18,ARHGEF19,ARHGEF2,ARHGEF3,ARHGEF6,ARHGEF7,ATP2A3,ATP2B1,ATP2B4,BET1L,CD38,CFTR,DAGLB,GNA13,GNAQ,GOSR2,GUCY1A1,GUCY1B1,IRF2,ITPR1,MAPK3,MCU,MLST8,NAPG,ORAI1,P2RY11,PAK2,PAK4,PIK3C2A,PIK3C2B,PIK3C3,PIK3CA,PIK3CB,PIK3CD,PIK3R1,PIK3R2,PIK3R3,PIK3R4,PIK3R5,PLCB1,PLCG1,PLCG2,PLCL2,PPP1CB,PPP1CC,PPP1R12A,PPP1R14A,PRKACB,PRKAG2,PRKAR1B,PRKCB,PRKCH,PRKCI,PRKCQ,PRKD3,RGS2,ROCK1,RPTOR,SCTR,SLC12A2,SLC4A4,SLC4A7,SLC6A6,SLC9A1,SRC,STIM1,STK39,STXBP1,STXBP2,STXBP3,STXBP6,VAMP2,VAMP3,VIPR1,VTI1B,WNK1
IL-9 Signaling	11.1	0.714	4.146	IL2RG,IRS1,IRS2,JAK1,JAK3,NFKB1,NFKB2,PIK3C2A,PIK3C2B,PIK3C3,PIK3CA,PIK3CB,PIK3CD,PIK3R1,PIK3R2,PIK3R3,PIK3R4,PIK3R5,REL,RELA,RELB,SOCS2,SOCS3,STAT5A,STAT5B
GPER1 signaling	11.1	0.476	7	ADCY3,ADCY4,ADCY5,ADCY6,ADCY7,ADCY9,FER,GNAI2,GNB2,GNB4,GNB5,GNG11,GNG12,GNG2,GNG7,ITGB1,NME4,NME7,PI4K2A,PI4KA,PI4KB,PIK3C2A,PIK3C2B,PIK3C3,PIK3CA,PIK3CB,PIK3CD,PIK3R1,PIK3R2,PIK3R3,PIK3R4,PIK3R5,PRKACB,PRKAR1B,SPHK1,SRC,STK10,STK11,STK17A,STK17B,STK24,STK25,STK35,STK38,STK39,STK4,STK40,TSSK4,TYK2
Neutrophil degranulation	11	0.308	12.124	ACTR10,ACTR2,ADA2,ADAM10,ADGRE3,ADGRE5,ALOX5,AMPD3,ANXA2,AP2A2,APAF1,ARHGAP45,ARHGAP9,ARMC8,ASAH1,ATG7,ATP11A,ATP11B,ATP6AP2,B4GALT1,BIN2,C3AR1,C5AR1,CAND1,CANT1,CAP1,CAPN1,CD300A,CD44,CD47,CD53,CD55,CD58,CD68,CD93,CFD,CNN2,COTL1,CPNE1,CRISPLD2,CTSB,CTSS,CYBA,CYBB,DBNL,DDX3X,DEGS1,DNAJC13,DOCK2,DPP7,DYNC1H1,DYNC1LI1,DYNLT1,EEF2,ENPP4,FCAR,FCER1G,FCGR2A,FGL2,FGR,FPR1,GALNS,GCA,GDI2,GLIPR1,GMFG,GSN,GSTP1,HRNR,HSPA6,IMPDH2,IQGAP1,ITGAL,ITGAX,ITGB2,KPNB1,LAIR1,LGALS3,LILRB2,LPCAT1,LYZ,MAN2B1,MANBA,MIF,MNDA,NBEAL2,NCKAP1L,NFAM1,NFASC,NFKB1,NHLRC3,NPC2,NRAS,OSTF1,PAFAH1B2,PECAM1,PGM2,PKM,PLAC8,PLAUR,PLD1,PLEKHO2,PNP,PRCP,PSEN1,PTPN6,PTPRB,PYCARD,PYGB,QSOX1,RAB27A,RAB4B,RAB5B,RAP2B,RHOG,RNASET2,ROCK1,S100A11,S100A8,S100A9,SCAMP1,SELL,SERPINB6,SIGLEC14,SLC11A1,SLC15A4,SLC44A2,SNAP23,SPTAN1,STING1,STK10,TBC1D10C,TIMP2,TLR2,TMC6,TMEM63A,TNFRSF1B,TSPAN14,TYROBP,UBR4,UNC13D,VAPA,VAT1,VCL,VPS35L,XRCC5,YPEL5
Thyroid Cancer Signaling	10.9	0.519	5.466	AKT1,AKT3,BRAF,CTNNB1,CXCR4,ELK1,FOS,FOXO1,GSK3B,HRAS,INSR,IRS1,IRS2,JUN,KRAS,LEF1,MAP2K1,MAPK3,MRAS,NRAS,NTF3,PIK3C2A,PIK3C2B,PIK3C3,PIK3CA,PIK3CB,PIK3CD,PIK3R1,PIK3R2,PIK3R3,PIK3R4,PIK3R5,PTEN,RALA,RAP2A,RAP2B,RRAS,TCF3,TCF4,TCF7,TCF7L1
Sheddase Signaling Pathway	10.9	0.38	4.076	ADAM10,ADAM17,ADAM28,CCN1,CCN2,CCR6,CCR7,CD44,COL1A1,COL1A2,COL4A1,COL4A2,COL4A4,DDIT4,E2F3,E2F4,E2F6,ELF1,ELF2,ELK3,ETS1,F2RL1,FOS,GNAI2,HGF,HIF1A,IGFBP3,IGFBP4,IGFBP5,IGFBP6,IGFBP7,IL33,ITGB1,ITGB2,ITGB3,ITGB5,ITGB8,JUN,KLRK1,MAPK10,MAPK13,MAPK3,MAPK8,MAPK9,MICA,MMP11,MMP14,MMP2,MMP23B,MMP7,NFKB1,NFKB2,PDGFA,PDGFB,PDGFRB,PIK3C2A,PIK3C2B,PIK3C3,PIK3CA,PIK3CB,PIK3CD,PIK3R1,PIK3R2,PIK3R3,PIK3R4,PIK3R5,PLAUR,REL,RELA,RELB,SRC,TGFB1,TGFB2,TGFB3,TIMP1,TIMP3,VWF,ZBTB16
Melanocyte Development and Pigmentation Signaling	10.8	0.48	6.332	ADCY3,ADCY4,ADCY5,ADCY6,ADCY7,ADCY9,ATF2,BCL2,CREB1,CREB3L2,CREB5,CREBBP,CRK,EP300,GUCY1A1,GUCY1B1,HRAS,KRAS,MAP2K1,MAPK3,MITF,MRAS,NRAS,PIK3C2A,PIK3C2B,PIK3C3,PIK3CA,PIK3CB,PIK3CD,PIK3R1,PIK3R2,PIK3R3,PIK3R4,PIK3R5,PLCG1,PLCG2,PRKACB,PRKAG2,PRKAR1B,PTPN6,RALA,RAP2A,RAP2B,RRAS,SOS1,SOS2,SRC
Hereditary Breast Cancer Signaling	10.8	0.428	3.151	AKT1,AKT3,ATM,BACH1,CCND2,CCND3,CDK6,CREBBP,EP300,ESR1,FAAP100,FANCF,FGF2,GADD45B,GADD45G,HDAC2,HGF,HRAS,KRAS,MLH1,MRAS,MSH2,MSH6,NELFB,NRAS,PDGFB,PDGFC,PGF,PIK3C2A,PIK3C2B,PIK3C3,PIK3CA,PIK3CB,PIK3CD,PIK3R1,PIK3R2,PIK3R3,PIK3R4,PIK3R5,PMS2,POLR2A,POLR2B,POLR2D,PTEN,RAD50,RAD51B,RAD51C,RALA,RAP2A,RAP2B,RB1,RFC2,RPA1,RRAS,SLC19A1,TGFB1,TGFB2,VEGFB,VEGFC
IL-17A Signaling in Fibroblasts	10.7	0.512	5.692	ACTA2,AGER,ARID5A,BCL2,CCL2,CEBPD,COL1A1,COL1A2,CXCL12,FOS,GSK3B,HIF1A,IKBKB,IKBKE,IL17RA,JAK2,JUN,LOX,MAP3K7,MAPK10,MAPK13,MAPK3,MAPK8,MAPK9,NFKB1,NFKB2,NFKBIA,NFKBIE,NFKBIZ,P4HA2,PRKCB,REL,RELA,RELB,SERPINH1,TGFB1,THY1,TRAF3IP2,TRAF6,VCAM1,ZC3H12A
Relaxin Signaling	10.7	0.41	5.864	ADCY3,ADCY4,ADCY5,ADCY6,ADCY7,ADCY9,AKT1,AKT3,BRAF,CREB1,ELK1,FICD,FOS,GNA11,GNA13,GNA14,GNA15,GNAI2,GNAQ,GNB2,GNB4,GNB5,GNG11,GNG12,GNG2,GNG7,GUCY1A1,GUCY1A2,GUCY1B1,JUN,MAP2K1,MAPK3,MPPE1,MRAS,NAPEPLD,NFKB1,NFKB2,NFKBIA,NFKBIE,NPR3,NT5C,PDE10A,PDE1A,PDE4B,PDE4D,PDE7A,PIK3C2A,PIK3C2B,PIK3C3,PIK3CA,PIK3CB,PIK3CD,PIK3R1,PIK3R2,PIK3R3,PIK3R4,PIK3R5,PRKACB,PRKAG2,PRKAR1B,REL,RELA,RELB,SMARCC2
Tight Junction Signaling	10.7	0.392	ND	ACTA2,ACTG1,AKT1,AKT3,ARHGEF2,BET1L,CASK,CLDN10,CLDN11,CLDN14,CLDN3,CLDN4,CLDN5,CLDN7,CPSF4,CPSF6,CSTF1,CSTF2T,CTNNB1,FOS,GOSR2,JAM2,JUN,LLGL1,MARK2,MYH10,MYH11,MYH9,MYL5,MYL6,MYL6B,MYL9,MYLK,MYO10,NAPG,NFKB1,NFKB2,NGFR,NUDT21,PPM1L,PPP2CA,PPP2CB,PPP2R2A,PPP2R2D,PPP2R5C,PPP2R5D,PPP2R5E,PRKACB,PRKAG2,PRKAR1B,PRKCI,PTEN,REL,RELA,RELB,SMURF1,SPTAN1,TGFB1,TGFB2,TGFB3,TGFBR1,TGFBR2,TIAM1,TNFRSF1B,VAMP2,VAMP3,VAPA,VASP,VCL,VTI1B,YBX3
Ribonucleotide Reductase Signaling Pathway	10.6	0.397	6.548	AKT1,AKT3,ARID1A,ARID2,ATF2,ATM,BCL2,BIRC5,BRAF,BRD7,CASP9,CDK6,CREB1,CREB3L2,CREB5,CREBBP,CTNNB1,E2F3,E2F4,E2F6,EIF4E,ERBB2,ESR1,FOS,FOXO3,HGF,HIF1A,JUN,KRAS,MAPK10,MAPK13,MAPK3,MAPK8,MAPK9,MLST8,MMP2,NFKB1,NFKB2,NFYA,NRAS,PARP4,PARP8,PHF10,PIK3C2A,PIK3C2B,PIK3C3,PIK3CA,PIK3CB,PIK3CD,PIK3R1,PIK3R2,PIK3R3,PIK3R4,PIK3R5,RB1,RPTOR,RRM1,SMARCA2,SMARCA4,SMARCC2,SMARCD1,SMARCD3,SNAI2,SP1,SRC,THBS1,TIPARP,TNKS,TNKS2
Transcriptional Regulatory Network in Embryonic Stem Cells	10.5	0.402	6.647	ACVR1,ACVR2A,AKT1,AKT3,ALKBH5,BMPR1A,BMPR2,CTNNB1,FGF2,FGFR1,FGFR2,FGFR3,FOXC1,FZD1,FZD4,FZD5,FZD6,FZD7,GATA4,GATA6,GSK3B,HRAS,IGF1R,INHBA,JAK1,JAK2,JAK3,KAT6A,KLF4,KRAS,LIFR,MAP2K1,MAPK3,MRAS,NRAS,PIK3C2A,PIK3C2B,PIK3C3,PIK3CA,PIK3CB,PIK3CD,PIK3R1,PIK3R2,PIK3R3,PIK3R4,PIK3R5,RALA,RAP2A,RAP2B,REST,RIF1,RRAS,SKIL,SMAD3,SMO,TCF3,TCF7L1,TGFB1,TGFB2,TGFB3,TGFBR1,TGFBR2,TGFBR3,TYK2,WNT4,ZFHX3
IL-12 Signaling and Production in Macrophages	10.5	0.36	0.442	ADRA2A,AKT1,AKT3,CALM2,CAMKK2,CD47,COL1A1,COL1A2,DDR2,DHX58,EP300,FCGR2A,FCGR3A,FOS,HDAC3,IFIH1,IGHG3,IGHM,IKBKB,IKBKE,IL10RA,IL10RB,IL18,IRF3,IRF8,JAK2,JCHAIN,JMJD6,JUN,LCK,LYZ,MAF,MAP2K1,MAP2K3,MAP3K8,MAPK13,MAPK3,MAPK8,NCOA1,NFAT5,NFATC1,NFATC2,NFATC3,NFIL3,NFKB1,NFKB2,PIK3C2A,PIK3C2B,PIK3C3,PIK3CA,PIK3CB,PIK3CD,PIK3R1,PIK3R2,PIK3R3,PIK3R4,PIK3R5,POU2F1,PRKAA2,PRKAB1,PRKAG2,PRKCB,PRKCH,PRKCI,PRKCQ,PRKD3,REL,RELA,RELB,RIPK2,S100A8,SIRT1,SOCS3,SPI1,STAT4,STAT6,TGFB1,TGFB2,TGFB3,THBS1,TLR2,TLR3,TLR4,TNIP2,TRAF6,TYK2,XRCC5
FLT3 Signaling	10.5	0.667	5.099	ABL2,AKT1,AKT3,BCL2L11,CDKN1B,CSK,FLT3LG,FOXO3,FYN,GAB2,GRAP2,GRB10,HCK,HRAS,KRAS,LCK,NRAS,PIK3CA,PIK3R1,SH2B3,SLA,SOCS2,SOS1,STAT5A,STAT5B,SYK
Role of NANOG in Mammalian Embryonic Stem Cell Pluripotency	10.5	0.439	5.488	ACVR1,ACVR2A,ACVRL1,AKT1,AKT3,APC,AXIN1,BMP1,BMP5,BMPR1A,BMPR2,CTNNB1,FZD1,FZD4,FZD5,FZD6,FZD7,GAB1,GATA4,GATA6,GSK3B,HRAS,JAK1,JAK2,JAK3,KRAS,LIFR,MAP2K1,MAPK3,MRAS,NRAS,PIK3C2A,PIK3C2B,PIK3C3,PIK3CA,PIK3CB,PIK3CD,PIK3R1,PIK3R2,PIK3R3,PIK3R4,PIK3R5,RALA,RAP2A,RAP2B,RIF1,RRAS,SMO,SOS1,SOS2,TCF7L1,TCL1A,TYK2,WNT4
Beta-catenin independent WNT signaling	10.4	0.376	8.124	AGO1,AGO2,AGO3,AGO4,AP2A2,ARRB2,CTNNB1,DAAM1,DVL2,DVL3,FER,FZD1,FZD4,FZD5,FZD6,FZD7,GNB2,GNB4,GNB5,GNG11,GNG12,GNG2,GNG7,ITPR1,KRAS,LEF1,MAP3K7,NFATC1,NLK,NME4,NME7,PI4K2A,PI4KA,PI4KB,PIK3C2A,PIK3C2B,PIK3C3,PIK3CA,PIK3CB,PIK3CD,PIK3R1,PIK3R2,PIK3R3,PIK3R4,PIK3R5,PLCB1,PPP3CA,PPP3CB,PPP3R1,PRICKLE1,PRKCB,PRKG1,PSMA1,PSMB10,RAC2,RYK,SMURF1,SMURF2,SPHK1,STK10,STK11,STK17A,STK17B,STK24,STK25,STK35,STK38,STK39,STK4,STK40,TCF7,TCF7L1,TNRC6B,TNRC6C,TSSK4,TYK2,WNT4
TGF-β Signaling	10.4	0.474	4.529	ACVR1,ACVR2A,BCL2,BMPR1A,BMPR2,CREBBP,EP300,FOS,HRAS,INHBA,JUN,KRAS,MAP2K1,MAP2K3,MAP3K7,MAPK13,MAPK3,MAPK8,MAPK9,MRAS,NRAS,PMEPA1,RALA,RAP2A,RAP2B,RNF111,RRAS,RUNX2,RUNX3,SKI,SMAD3,SMAD6,SMAD7,SMURF1,SMURF2,SOS1,SOS2,TFE3,TGFB1,TGFB2,TGFB3,TGFBR1,TGFBR2,TGIF1,TRAF6,ZFYVE9
Synaptogenesis Signaling Pathway	10.4	0.334	8.687	ACTR2,ADCY3,ADCY4,ADCY5,ADCY6,ADCY7,ADCY9,AKT1,AKT3,AP2A2,ARHGEF7,ARPC1B,ARPC2,ATF2,BET1L,BRAF,CACNA2D1,CALM2,CAMK2D,CAMK2G,CDH13,CDH5,CDH6,CLASP2,COMP,CREB1,CREB3L2,CREB5,CREBBP,CRK,CRKL,CTNNB1,EFNB1,EFNB2,EPHA2,EPHA3,FGR,FYN,GOSR2,GSK3B,GUCY1A1,GUCY1B1,HCK,HRAS,ITPR1,ITSN1,ITSN2,KALRN,KRAS,LCK,LIMK1,LYN,MAP1B,MAPK3,MARCKS,MRAS,NAP1L4,NAPG,NLGN2,NRAS,NRXN1,PAFAH1B1,PIK3C2A,PIK3C2B,PIK3C3,PIK3CA,PIK3CB,PIK3CD,PIK3R1,PIK3R2,PIK3R3,PIK3R4,PIK3R5,PLCG1,PLCG2,PRKACB,PRKAG2,PRKAR1B,PTK2,RAB5B,RALA,RAP2A,RAP2B,RAPGEF1,RASGRP2,RRAS,SGTA,SHC2,SNCG,SOS1,SOS2,SRC,STXBP1,STXBP2,STXBP3,STXBP6,SYNGAP1,THBS1,THBS2,TIAM1,TLN1,VAMP2,VAMP3,VTI1B,WAS,WASL
Virus Entry via Endocytic Pathways	10.4	0.442	7.211	ABL1,ACTA2,ACTG1,AP1B1,AP1G1,AP1G2,AP1S2,AP2A2,AP3B1,AP3M1,AP3S2,AP4B1,AP4S1,AP5M1,CAV1,CD55,CXADR,FLNA,FYN,HRAS,ITGB1,ITGB2,ITGB3,ITGB5,ITGB8,ITSN1,KRAS,MRAS,NRAS,PIK3C2A,PIK3C2B,PIK3C3,PIK3CA,PIK3CB,PIK3CD,PIK3R1,PIK3R2,PIK3R3,PIK3R4,PIK3R5,PLCG1,PLCG2,PRKCB,PRKCH,PRKCI,PRKCQ,PRKD3,RAC2,RALA,RAP2A,RAP2B,RRAS,SRC
ABRA Signaling Pathway	10.3	0.489	5.947	ACTA2,ACTG1,CALD1,CCN2,CPT1B,DMD,FOS,FOSB,GATA4,GSN,HAND2,ITGB1,JUNB,JUND,LIMK1,MAPK10,MAPK8,MAPK9,MEF2A,MEF2C,MEF2D,MRTFA,MYH11,MYH9,MYL9,PDGFC,PGF,PPARGC1A,PPP1R14A,PPP3CA,PPP3CB,PPP3CC,PPP3R1,ROCK1,SMTN,SRF,TAGLN,TPM1,TPM2,TPM4,VCL,VEGFB,VEGFC
April Mediated Signaling	10.3	0.643	4.2	ELK1,FOS,IKBKB,IKBKE,JUN,MAP3K1,MAP3K14,MAPK10,MAPK13,MAPK8,MAPK9,NFAT5,NFATC1,NFATC2,NFATC3,NFKB1,NFKB2,NFKBIA,NFKBIE,REL,RELA,RELB,TNFSF13,TRAF1,TRAF3,TRAF5,TRAF6
Neurotrophin/TRK Signaling	10.2	0.506	5.604	AKT1,ATF2,CREB1,CREB3L2,CREB5,CREBBP,FOS,GAB1,HRAS,JUN,KRAS,MAP2K1,MAP2K3,MAP3K5,MAPK3,MAPK8,MRAS,NGFR,NRAS,NTF3,PIK3C2A,PIK3C2B,PIK3C3,PIK3CA,PIK3CB,PIK3CD,PIK3R1,PIK3R2,PIK3R3,PIK3R4,PIK3R5,PLCG1,RALA,RAP2A,RAP2B,RRAS,SOS1,SOS2,SPRY1,SPRY2
Neuroinflammation Signaling Pathway	10.1	0.328	7.362	ACVR1,ACVR2A,AGER,AKT1,AKT3,APP,ATF2,BACE1,BACE2,BCL2,BIRC2,BIRC3,BIRC5,BMPR2,CASP8,CCL2,CCL5,CFLAR,CREB1,CREB3L2,CREB5,CREBBP,CSF1R,CTNNB1,CX3CL1,CXCL12,CYBB,FOS,FZD1,GABBR1,GABRP,GLS,GSK3B,IFNGR2,IKBKB,IKBKE,IL18,IL1R1,IRAK1,IRAK3,IRF3,JAK1,JAK2,JAK3,JUN,KCNJ5,MAPK10,MAPK13,MAPK3,MAPK7,MAPK8,MAPK9,MFGE8,NCF2,NFAT5,NFATC1,NFATC2,NFATC3,NFKB1,NFKB2,NLRP3,NTF3,PIK3C2A,PIK3C2B,PIK3C3,PIK3CA,PIK3CB,PIK3CD,PIK3R1,PIK3R2,PIK3R3,PIK3R4,PIK3R5,PLA2G5,PLA2G6,PLCG1,PLCG2,PPP3CA,PPP3CB,PPP3CC,PPP3R1,PSEN1,PYCARD,RAC2,REL,RELA,RELB,RIPK1,SLC1A2,SLC1A3,SLC6A12,SYK,TGFB1,TGFB2,TGFB3,TGFBR1,TGFBR2,TGFBR3,TICAM1,TLR1,TLR2,TLR3,TLR4,TLR5,TRAF3,TRAF6,TYK2,TYROBP,VCAM1
EGF Signaling	10.1	0.571	5.303	AKT1,AKT3,CSNK2A1,CSNK2A2,ELK1,FOS,HRAS,ITPR1,JAK1,JUN,MAP2K1,MAP3K1,MAPK13,MAPK3,MAPK8,PIK3C2A,PIK3C2B,PIK3C3,PIK3CA,PIK3CB,PIK3CD,PIK3R1,PIK3R2,PIK3R3,PIK3R4,PIK3R5,PLCG1,RASA1,SOS1,SOS2,SRC,SRF
CDK5 Signaling	10.1	0.443	3.592	ABL1,ADCY3,ADCY4,ADCY5,ADCY6,ADCY7,ADCY9,CABLES1,CAPN1,FOSB,GUCY1A1,GUCY1B1,HRAS,ITGA3,ITGA6,ITGB1,KRAS,LAMA2,LAMA5,LAMB1,LAMC1,LAMC2,MAP2K1,MAPK10,MAPK13,MAPK3,MAPK7,MAPK8,MAPK9,MRAS,NGFR,NRAS,PPM1L,PPP1CB,PPP1CC,PPP1R12A,PPP1R14A,PPP2CA,PPP2CB,PPP2R2A,PPP2R2D,PPP2R5C,PPP2R5D,PPP2R5E,PRKACB,PRKAG2,PRKAR1B,RALA,RAP2A,RAP2B,RRAS
STAT3 Pathway	10.1	0.417	5	BCL2,BMPR1A,BMPR2,FGF2,FGFR1,FGFR2,FGFR3,FLT1,FLT4,HGF,HRAS,IGF1R,IL10RA,IL10RB,IL11RA,IL17RA,IL1R1,IL2RB,IL2RG,IL3RA,IL4R,IL7R,INSR,JAK2,KRAS,MAP2K1,MAP2K3,MAP3K21,MAPK10,MAPK13,MAPK3,MAPK8,MAPK9,MRAS,NGFR,NRAS,PDGFB,PDGFRA,PDGFRB,PIM1,PTPN2,PTPN6,RALA,RAP2A,RAP2B,RRAS,SOCS1,SOCS2,SOCS3,SOCS4,SOCS5,SRC,TGFB1,TGFB2,TGFBR1,TGFBR2,TGFBR3,TYK2
Circadian Rhythm Signaling	10.1	0.344	ND	ADCY3,ADCY4,ADCY5,ADCY6,ADCY7,ADCY9,ATF2,BHLHE40,BRAF,CACNA2D1,CAMK2D,CAMK2G,CIRBP,CREB1,CREB3L2,CREB5,CREBBP,CRY1,CSNK1D,CSNK1E,CSNK2A1,CSNK2A2,DBP,EIF4E,FBXL3,FGR,FYN,GNA11,GNA14,GNA15,GNAI2,GNAQ,GNB2,GNB4,GNB5,GNG11,GNG12,GNG2,GNG7,GSK3A,GSK3B,GUCY1A1,GUCY1A2,GUCY1B1,HCK,HIF1A,HRAS,ITPR1,KRAS,LCK,LYN,MAP2K1,MAP2K3,MAPK3,MKNK1,MKNK2,MLST8,MRAS,NFIL3,NGFR,NPR3,NR1D2,NR3C1,NRAS,NT5C,PER1,PER3,PLCB1,PLCG1,PLCG2,PLCL2,PRKAA2,PRKAB1,PRKACB,PRKAG2,PRKAR1B,PRKCB,PRKCH,PRKCI,PRKCQ,PRKD3,PRKG1,PTGDS,PTK2,RALA,RAP2A,RAP2B,RORA,RORC,RPTOR,RRAS,SIRT1,SMARCC2,SRC
VEGF Family Ligand-Receptor Interactions	10.1	0.488	6.245	AKT1,AKT3,FLT1,FLT4,FOS,HRAS,KRAS,MAP2K1,MAPK3,MRAS,NRAS,NRP1,NRP2,PGF,PIK3C2A,PIK3C2B,PIK3C3,PIK3CA,PIK3CB,PIK3CD,PIK3R1,PIK3R2,PIK3R3,PIK3R4,PIK3R5,PLA2G5,PLA2G6,PLCG1,PLCG2,PRKCB,PRKCH,PRKCI,PRKCQ,PRKD3,RALA,RAP2A,RAP2B,RRAS,SOS1,SOS2,VEGFB,VEGFC
Sperm Motility	10	0.349	5	ABL1,ABL2,AXL,CALM2,CLK1,CLK2,CLK4,CSF1R,CSF2RA,CSK,DDR1,DDR2,DSTYK,DYRK1A,EPHA2,EPHA3,ERBB2,FER,FGFR1,FGFR2,FGFR3,FGR,FLT1,FLT3LG,FLT4,FYN,GNA11,GNA13,GNA14,GNA15,GNAI2,GNAQ,GNB2,GNB4,GNB5,GNG11,GNG12,GNG2,GNG7,GUCY1A1,GUCY1A2,GUCY1B1,HCK,IGF1R,INSR,ITK,ITPR1,JAK1,JAK2,JAK3,LCK,LYN,MAP2K1,MAP2K3,MRAS,PDE1A,PDE4B,PDE4D,PDGFRA,PDGFRB,PEAK1,PLA2G5,PLA2G6,PLA2G7,PLAAT3,PLCB1,PLCG1,PLCG2,PLCL2,PNPLA2,PRKACB,PRKAG2,PRKAR1B,PRKCB,PRKCH,PRKCI,PRKCQ,PRKD3,PRKG1,PTK2,PTK2B,RYK,SLC12A2,SRC,SYK,TEK,TIE1,TNK2,TYK2,ZAP70
Antiproliferative Role of Somatostatin Receptor 2	10	0.506	5.014	BRAF,CDKN1B,ELK1,GNB2,GNB4,GNB5,GNG11,GNG12,GNG2,GNG7,GUCY1A1,GUCY1A2,GUCY1B1,HRAS,KRAS,MAP2K1,MAPK3,MRAS,NPR3,NRAS,NT5C,PIK3C2A,PIK3C2B,PIK3C3,PIK3CA,PIK3CB,PIK3CD,PIK3R1,PIK3R2,PIK3R3,PIK3R4,PIK3R5,PTPN6,RALA,RAP2A,RAP2B,RRAS,SMARCC2,SRC
Neuregulin Signaling	10	0.437	4.667	ADAM17,AKT1,AKT3,CDKN1B,CRK,CRKL,DCN,ELK1,ERBB2,ERRFI1,HRAS,ITGA1,ITGA3,ITGA4,ITGA6,ITGA9,ITGAL,ITGAX,ITGB1,ITGB2,ITGB3,ITGB5,ITGB8,KRAS,MAP2K1,MAPK3,MRAS,NRAS,NRG1,PICK1,PIK3R1,PIK3R2,PIK3R3,PLCG1,PLCG2,PRKCB,PRKCH,PRKCI,PRKCQ,PRKD3,PSEN1,PTEN,RALA,RAP2A,RAP2B,RNF41,RRAS,SOS1,SOS2,SRC,STAT5A,STAT5B
B Cell Activating Factor Signaling	9.95	0.628	4.69	ELK1,FOS,IKBKB,IKBKE,JUN,MAP3K1,MAP3K14,MAPK10,MAPK13,MAPK8,MAPK9,NFAT5,NFATC1,NFATC2,NFATC3,NFKB1,NFKB2,NFKBIA,NFKBIE,REL,RELA,RELB,TNFSF13B,TRAF1,TRAF3,TRAF5,TRAF6
Tumor Microenvironment Pathway	9.87	0.383	7.566	AKT1,AKT3,BCL2,BRAF,CCL2,CD44,CFLAR,COL1A1,COL1A2,COL3A1,CSF1,CSPG4,CXCL12,CXCR4,FGF2,FGF7,FOS,FOXO1,FOXO3,HGF,HIF1A,HRAS,ITGB3,JAK2,JUN,KRAS,LGALS9,MAP2K1,MAP3K14,MAPK3,MMP11,MMP14,MMP2,MMP23B,MMP7,MRAS,NFKB1,NFKB2,NRAS,PDGFA,PDGFB,PDGFC,PDGFD,PGF,PIK3C2A,PIK3C2B,PIK3C3,PIK3CA,PIK3CB,PIK3CD,PIK3R1,PIK3R2,PIK3R3,PIK3R4,PIK3R5,RALA,RAP2A,RAP2B,REL,RELA,RELB,RRAS,SLC2A1,TGFB1,TGFB2,TGFB3,TIAM1,VEGFB,VEGFC
Apelin Cardiomyocyte Signaling Pathway	9.85	0.46	6.112	AKT1,AKT3,APLNR,ATP2A3,GNA11,GNAI2,HIF1A,ITPR1,MAPK10,MAPK13,MAPK3,MAPK7,MAPK8,MAPK9,MYL12A,MYL5,MYL6,MYL6B,MYL9,MYLK,PIK3C2A,PIK3C2B,PIK3C3,PIK3CA,PIK3CB,PIK3CD,PIK3R1,PIK3R2,PIK3R3,PIK3R4,PIK3R5,PLCB1,PLCG1,PLCG2,PLCL2,PLN,PRKCB,PRKCH,PRKCI,PRKCQ,PRKD3,SLC8A1,SLC9A1,SLC9A6,SLC9A8,TGFB1
α-Adrenergic Signaling	9.83	0.445	5	ADCY3,ADCY4,ADCY5,ADCY6,ADCY7,ADCY9,ADRA1A,ADRA2A,CALM2,GNA11,GNA13,GNA14,GNA15,GNAI2,GNAQ,GNB2,GNB4,GNB5,GNG11,GNG12,GNG2,GNG7,GUCY1A1,GUCY1B1,GYS1,HRAS,ITPR1,KRAS,MAP2K1,MAPK3,MRAS,NRAS,PHKB,PLCG1,PLCG2,PRKACB,PRKAG2,PRKAR1B,PRKCB,PRKCH,PRKCI,PRKCQ,PRKD3,PYGB,RALA,RAP2A,RAP2B,RRAS,SLC8A1
Extra-nuclear estrogen signaling	9.78	0.507	6.164	AKT1,AKT3,BCL2,CAV1,CDKN1B,CREB1,ELK1,ESR1,FOS,FOXO3,GNAI2,GNB2,GNB4,GNB5,GNG11,GNG12,GNG2,GNG7,HRAS,IGF1R,KRAS,MAPK3,MMP2,MMP7,NRAS,PIK3CA,PIK3R1,PIK3R2,PIK3R3,PTK2,S1PR3,SPHK1,SRC,SRF,STRN,XPO1,ZDHHC21,ZDHHC7
Macrophage Alternative Activation Signaling Pathway	9.76	0.375	6.364	ATF2,CIITA,CREB1,CREB3L2,CREB5,CREBBP,CSF1,CSF1R,DUSP1,EPAS1,FCER1A,FCER1G,FOS,FPR1,IGHG3,IGHM,IL10RA,IL10RB,IL18,IL2RG,IL33,IL4R,IRS1,IRS2,JAK1,JAK2,JAK3,JCHAIN,JUN,KDM6B,KLF4,LLGL1,MAF,MAPK13,MAPK3,MLST8,MRC1,NFKB1,NFKB2,NFKBIA,NFKBIE,NR3C1,PIK3C2A,PIK3C2B,PIK3C3,PIK3CA,PIK3CB,PIK3CD,PIK3R1,PIK3R2,PIK3R3,PIK3R4,PIK3R5,PPARD,PPARGC1A,REL,RELA,RELB,RPTOR,RXRB,SOCS1,SOCS3,STAT6,SYK,TGFB1,TGFB2,TGFB3,THBS1,TLR4,TSC22D3,TYK2,ZC3H12A
Netrin Signaling	9.7	0.385	6.719	ABLIM1,ACTR2,AKT1,AKT3,ARPC1B,ARPC2,BET1L,CACNA2D1,CAMK2D,CAMK2G,CASP9,DOCK1,DPYSL2,DPYSL3,FMO2,FYN,GOSR2,ITPR1,MAP2K1,MAPK3,MAPK8,NAPG,NCK1,NCK2,NEO1,NFAT5,NFATC1,NFATC2,NFATC3,NFKB1,NFKB2,PIK3C2A,PIK3C2B,PIK3C3,PIK3CA,PIK3CB,PIK3CD,PIK3R1,PIK3R2,PIK3R3,PIK3R4,PIK3R5,PLCG1,PLCG2,PPP3CA,PPP3CB,PPP3CC,PPP3R1,PRKACB,PRKAG2,PRKAR1B,PRKCB,PRKCH,PRKCI,PRKCQ,PRKD3,PRKG1,PTK2,RAC2,TIAM1,TRIO,UNC5B,VAMP2,VAMP3,VASP,VTI1B,WASL
Phagosome Formation	9.62	0.276	13.529	ACKR1,ACKR3,ACTR2,ADGRA2,ADGRD1,ADGRE3,ADGRE5,ADGRF1,ADGRF5,ADGRG1,ADGRG5,ADGRL4,ADORA1,ADRA1A,ADRA1B,ADRA2A,AGTR1,AKT1,AKT3,AP1B1,AP1G1,AP1G2,AP1S2,APBB1IP,APLNR,ARF6,ARPC1B,ARPC2,BCAR1,BCL10,C3AR1,C5AR1,C5AR2,CALCRL,CCR6,CCR7,CLEC7A,CRKL,CXCR6,DOCK1,EDNRB,ELMO1,ELMO2,F2R,F2RL1,FCAR,FCER1A,FCER1G,FCGR2A,FCGR3A,FGR,FPR1,FPR3,FYN,FZD1,FZD4,FZD5,FZD6,FZD7,GAB2,GABBR1,GPR132,GPR137B,GPR171,GPR176,GPR183,GPR20,GPR34,GPR4,GPR65,GPRC5B,HCK,HRAS,HTR4,IGHA1,IGHG3,IGHM,ITGA1,ITGA3,ITGA4,ITGA6,ITGA9,ITGAL,ITGAX,ITGB1,ITGB2,ITGB3,ITGB5,ITGB8,ITPR1,JCHAIN,KRAS,LCK,LIMK1,LPAR1,LPAR2,LPAR6,LTB4R,LYN,MALT1,MAP2K1,MAP2K3,MAPK3,MAPK7,MARCKS,MRAS,MRC1,MRC2,MSR1,MYH10,MYH11,MYH9,MYL12A,MYL5,MYL6,MYL6B,MYL9,MYLK,MYO10,NAPEPLD,NRAS,P2RY10,P2RY11,PAK2,PAK4,PI4KA,PIK3C2A,PIK3C2B,PIK3C3,PIK3CA,PIK3CB,PIK3CD,PIK3R1,PIK3R2,PIK3R3,PIK3R4,PIK3R5,PIKFYVE,PIP4K2A,PIP4K2B,PIP4K2C,PIP5K1A,PIP5K1C,PLA2G5,PLA2G6,PLA2G7,PLAAT3,PLCG1,PLCG2,PLD1,PLD2,PLD3,PLD4,PNPLA2,PRKCB,PRKCH,PRKCI,PRKCQ,PRKD3,PTGER2,PTGER4,PTGFR,PTGIR,PTK2,PTK2B,RAC2,RALA,RAP2A,RAP2B,RAPGEF1,ROCK1,RRAS,S1PR1,S1PR2,S1PR3,SAP130,SCTR,SMO,SOS1,SOS2,SPHK1,SRC,SYK,TBXA2R,TLN1,TLR1,TLR2,TLR3,TLR4,TLR5,VAV2,VIPR1,WAS,WASF2,WASL,WIPF1
FLT3 Signaling in Hematopoietic Progenitor Cells	9.61	0.488	5.84	AKT1,AKT3,ATF2,CREB1,CREB3L2,CREB5,CREBBP,EIF4E,ELK1,FLT3LG,GAB2,HRAS,INPP5D,KRAS,MAP2K1,MAPK13,MAPK3,MRAS,NRAS,PIK3C2A,PIK3C2B,PIK3C3,PIK3CA,PIK3CB,PIK3CD,PIK3R1,PIK3R2,PIK3R3,PIK3R4,PIK3R5,RALA,RAP2A,RAP2B,RRAS,SOS1,SOS2,STAT4,STAT5A,STAT5B,STAT6
Signaling by MET	9.59	0.494	6.245	ARF6,COL1A1,COL1A2,COL3A1,COL5A1,COL5A2,CRK,CRKL,DOCK7,EPS15,GAB1,GGA3,HGF,HRAS,ITGA3,ITGB1,KRAS,LAMA2,LAMA4,LAMA5,LAMB1,LAMC1,LAMC2,LAMC3,MUC20,NRAS,PIK3CA,PIK3R1,PTK2,PTPN1,PTPN2,RAB4B,RAPGEF1,SOS1,SPINT1,SPINT2,SRC,STAM2,TNS3
GDNF Family Ligand-Receptor Interactions	9.56	0.5	5.916	CREB1,FOS,GAB1,HRAS,IRS1,IRS2,ITPR1,JUN,KRAS,MAP2K1,MAPK10,MAPK3,MAPK8,MAPK9,MRAS,NCK1,NRAS,PDLIM7,PIK3C2A,PIK3C2B,PIK3C3,PIK3CA,PIK3CB,PIK3CD,PIK3R1,PIK3R2,PIK3R3,PIK3R4,PIK3R5,PLCG1,PLCG2,RALA,RAP2A,RAP2B,RASA1,RRAS,SOS1,SOS2
Apoptosis Signaling	9.55	0.448	0.152	APAF1,BAK1,BAX,BCL2,BCL2L11,BIRC2,BIRC3,CAPN1,CAPN2,CAPN3,CAPN7,CAPNS1,CASP2,CASP6,CASP7,CASP8,CASP9,HRAS,HTRA2,IKBKB,IKBKE,KRAS,MAP2K1,MAP3K14,MAP3K5,MAPK3,MAPK8,MCL1,MRAS,NFKB1,NFKB2,NFKBIA,NFKBIE,NRAS,PLCG1,PLCG2,PRKCQ,RALA,RAP2A,RAP2B,REL,RELA,RELB,ROCK1,RRAS,SPTAN1,TNFRSF1B
Role of Osteoblasts in Rheumatoid Arthritis Signaling Pathway	9.49	0.35	1.359	ACVR1,ACVR2A,ACVRL1,AKT1,AKT3,APC,AXIN1,BCL2,BMPR1A,BMPR2,COL1A1,CSNK1A1,CSNK1D,CSNK1E,CSNK1G2,CTNNB1,CTSB,CTSF,CTSK,CTSL,CTSO,CTSS,CTSW,CXCL12,FRZB,FZD1,FZD4,FZD5,FZD6,FZD7,GSK3B,IGF1R,IL18,IL33,JAK1,JAK2,JAK3,LEF1,LTB,MAPK3,MMP11,MMP14,MMP2,MMP23B,MMP7,PDGFC,PGF,PIK3C2A,PIK3C2B,PIK3C3,PIK3CA,PIK3CB,PIK3CD,PIK3R1,PIK3R2,PIK3R3,PIK3R4,PIK3R5,RUNX2,SFRP4,SFRP5,SMAD6,SMO,SMURF1,SMURF2,SRC,STAT4,STAT5A,STAT5B,STAT6,TCF3,TCF4,TCF7,TCF7L1,TGFB1,TGFB2,TGFB3,TNFSF12,TNFSF13,TNFSF13B,TYK2,VEGFB,VEGFC,WNT4
Docosahexaenoic Acid (DHA) Signaling	9.46	0.345	5.455	ADAM10,ADCY3,ADCY4,ADCY5,ADCY6,ADCY7,ADCY9,ADGRF1,AKT1,AKT3,APAF1,APP,ATF2,BAX,BCL2,BIRC3,BRAF,CASP7,CASP8,CASP9,CREB1,CREB3L2,CREB5,CREBBP,EIF2A,FABP4,FADD,FGF2,FOXO1,GNAQ,GSK3A,GSK3B,GUCY1A1,GUCY1B1,HGF,ITPR1,MAP2K1,MAPK3,MLST8,NGFR,PDGFB,PIK3C2A,PIK3C2B,PIK3C3,PIK3CA,PIK3CB,PIK3CD,PIK3R1,PIK3R2,PIK3R3,PIK3R4,PIK3R5,PLA2G5,PLA2G6,PLA2G7,PLAAT3,PLCB1,PLCG1,PLCG2,PLCL2,PNPLA2,PRKAA2,PRKAB1,PRKACB,PRKAG2,PRKAR1B,PRKCB,PRKCH,PRKCI,PRKCQ,PRKD3,PSEN1,REL,RELA,RPTOR,RXRB,STXBP1,STXBP2,STXBP3,STXBP6,SYNJ1,SYNJ2,TGFB1,TGFB2,TNFAIP2,TNFRSF1B,ULK1
Th1 and Th2 Activation Pathway	9.45	0.381	ND	ACVR1,ACVR2A,BMPR2,CD28,CD3D,CD3E,CD3G,CD4,CD8A,CHD4,CXCR4,CXCR6,DLL1,HAVCR2,IFNGR2,IKZF1,IL10RA,IL10RB,IL18,IL2RB,IL2RG,IL33,IL4R,ITGB2,JAG1,JAK1,JAK2,JAK3,JUN,KLRD1,LGALS9,MAF,NFATC1,NFATC2,NFATC3,NFIL3,NFKB1,NOTCH1,NOTCH2,NOTCH3,PIK3C2A,PIK3C2B,PIK3C3,PIK3CA,PIK3CB,PIK3CD,PIK3R1,PIK3R2,PIK3R3,PIK3R4,PIK3R5,PRKCQ,PSEN1,RUNX3,S1PR1,SOCS1,SOCS3,SPI1,STAT4,STAT5A,STAT5B,STAT6,TGFB1,TGFBR1,TGFBR2,TGFBR3,TYK2
FGF Signaling	9.45	0.477	6.008	AKT1,AKT3,ATF2,CREB1,CREB3L2,CREB5,CREBBP,CRK,CRKL,FGF2,FGF7,FGFR1,FGFR2,FGFR3,GAB1,HGF,HRAS,ITPR1,MAP2K1,MAP2K3,MAP3K1,MAP3K5,MAPK13,MAPK3,MAPK8,MAPKAPK2,PIK3C2A,PIK3C2B,PIK3C3,PIK3CA,PIK3CB,PIK3CD,PIK3R1,PIK3R2,PIK3R3,PIK3R4,PIK3R5,PLCG1,PTPN6,SOS1,SOS2
G alpha (12/13) signalling events	9.38	0.487	6.245	ABR,ADRA1A,ADRA1B,AKAP13,ARHGEF1,ARHGEF10,ARHGEF17,ARHGEF18,ARHGEF19,ARHGEF2,ARHGEF26,ARHGEF3,ARHGEF35,ARHGEF6,ARHGEF7,FGD2,FGD3,FGD4,GNA13,GNB2,GNB4,GNB5,GNG11,GNG12,GNG2,GNG7,ITSN1,KALRN,MCF2L,OBSCN,PREX1,RHOB,ROCK1,SOS1,SOS2,TBXA2R,TIAM1,TRIO,VAV2
SPINK1 General Cancer Pathway	9.31	0.515	3.212	AKT1,AKT3,GZMA,HRAS,JAK1,JAK2,JAK3,KRAS,MAP2K1,MAPK3,MRAS,MT1A,MT1E,MT1F,MT1G,MT1M,MT1X,MT2A,NRAS,PIK3C2A,PIK3C2B,PIK3C3,PIK3CA,PIK3CB,PIK3CD,PIK3R1,PIK3R2,PIK3R3,PIK3R4,PIK3R5,RALA,RAP2A,RAP2B,RRAS,TYK2
Erythropoietin Signaling Pathway	9.29	0.376	4.064	AKT1,AKT3,APAF1,BIRC2,BIRC3,CCND2,CTNNB1,ELK1,FOS,FOXO3,GSK3B,HBA2,HIF1A,HRAS,IL18,IL33,IRS2,ITPR1,JAK2,JUN,KRAS,LTB,MAP2K1,MAPK3,MRAS,NFKB1,NFKB2,NFKBIA,NFKBIE,NRAS,PIK3C2A,PIK3C2B,PIK3C3,PIK3CA,PIK3CB,PIK3CD,PIK3R1,PIK3R2,PIK3R3,PIK3R4,PIK3R5,PLCG1,PRKCB,PRKCH,PRKCI,PRKCQ,PRKD3,PTPN6,RAC2,RALA,RAP2A,RAP2B,REL,RELA,RELB,RRAS,SHC2,SOS1,SOS2,SRC,STAT5A,STAT5B,TGFB1,TGFB2,TGFB3,TNFSF12,TNFSF13,TNFSF13B
Regulation of TP53 Activity through Acetylation	9.17	0.7	4.583	AKT1,AKT3,BRD1,BRD7,BRPF3,CHD3,CHD4,EP300,GATAD2A,GATAD2B,HDAC2,ING5,KAT6A,MBD3,MTA2,PIP4K2A,PIP4K2B,PIP4K2C,PIP4P1,PML,RBBP7
Huntington's Disease Signaling	9.14	0.331	3.709	AKT1,AKT3,AP2A2,APAF1,ATF2,BAX,BET1L,CAPN1,CAPN2,CAPN3,CAPN7,CAPNS1,CASP2,CASP4,CASP6,CASP7,CASP8,CASP9,CREB1,CREB3L2,CREB5,CREBBP,DCTN1,DYNC1I2,EP300,GLS,GNA11,GNA14,GNA15,GNAQ,GNB2,GNB4,GNB5,GNG11,GNG12,GNG2,GNG7,GOSR2,HDAC2,HDAC3,HDAC4,HDAC5,HDAC7,HIP1,HRAS,HSPA14,HSPA2,HSPA6,IFT57,IGF1R,ITPR1,JUN,MAPK3,MAPK8,MAPK9,NAPG,NCOR1,NCOR2,PIK3C2A,PIK3C2B,PIK3C3,PIK3CA,PIK3CB,PIK3CD,PIK3R1,PIK3R2,PIK3R3,PIK3R4,PIK3R5,PLCB1,POLR2A,POLR2B,POLR2D,PRKCB,PRKCH,PRKCI,PRKCQ,PRKD3,PSMA1,PSMB10,RASA1,RCOR1,RCOR3,REST,SGK1,SHC2,SIN3A,SOS1,SOS2,SP1,TCERG1,VAMP2,VAMP3,VTI1B,ZDHHC17
Cellular Effects of Sildenafil (Viagra)	9.09	0.274	-1.25	ACKR1,ACKR3,ACTA2,ACTG1,ACVR1,ACVR2A,ADCY3,ADCY4,ADCY5,ADCY6,ADCY7,ADCY9,ADGRA2,ADGRD1,ADGRE3,ADGRE5,ADGRF1,ADGRF5,ADGRG1,ADGRG5,ADGRL4,ADORA1,ADRA1A,ADRA1B,ADRA2A,AGTR1,AKT1,AKT3,APLNR,ATF2,ATP2A3,BACE1,BCL2,BMPR2,C3AR1,C5AR1,C5AR2,CACNA2D1,CALCRL,CALM2,CAPN1,CAPN2,CAPN3,CAPN7,CAPNS1,CASP8,CASP9,CCR6,CCR7,CFLAR,CREB1,CREB3L2,CREB5,CREBBP,CXCR6,EDNRB,F2R,F2RL1,FADD,FPR1,FPR3,FZD1,FZD4,FZD5,FZD6,FZD7,GABBR1,GNAI2,GNAQ,GNB2,GNB4,GNB5,GNG11,GNG12,GNG2,GNG7,GPR132,GPR137B,GPR171,GPR176,GPR183,GPR20,GPR34,GPR4,GPR65,GPRC5B,GUCY1A1,GUCY1A2,GUCY1B1,HIF1A,HTR4,ID1,JUN,KRAS,LPAR1,LPAR2,LPAR6,LTB4R,MAP2K3,MAP3K5,MAPK10,MAPK13,MAPK3,MAPK7,MAPK8,MAPK9,MEF2A,MEF2C,MEF2D,MPRIP,MYH10,MYH11,MYH9,MYL12A,MYL5,MYL6,MYL6B,MYL9,MYLK,MYO10,NFAT5,NFATC1,NFATC2,NFATC3,NFKB1,NFKB2,NFKBIA,P2RY10,P2RY11,PDGFC,PGF,PIK3C2A,PIK3C2B,PIK3C3,PIK3CA,PIK3CB,PIK3CD,PIK3R1,PIK3R2,PIK3R3,PIK3R4,PIK3R5,PLN,PPARGC1A,PPM1L,PPP1CB,PPP1CC,PPP1R12A,PPP1R12B,PPP1R14A,PPP2CA,PPP2CB,PPP2R2A,PPP2R2D,PPP2R5C,PPP2R5D,PPP2R5E,PPP3CA,PPP3CB,PPP3CC,PPP3R1,PRKAA2,PRKAB1,PRKACB,PRKAG2,PRKAR1B,PRKG1,PTGER2,PTGER4,PTGFR,PTGIR,RGS2,S1PR1,S1PR2,S1PR3,SCTR,SIRT1,SLC9A1,SMAD3,SMO,TBXA2R,TGFB1,TGFB2,TGFB3,TGFBR1,TGFBR2,TGFBR3,VEGFB,VEGFC,VIPR1
Smooth Muscle Contraction	9.08	0.605	5.099	ACTA2,ANXA1,ANXA2,CALD1,GUCY1A1,GUCY1A2,GUCY1B1,ITGA1,ITGB5,LMOD1,MYH11,MYL12A,MYL5,MYL6,MYL6B,MYL9,MYLK,PAK2,PXN,SORBS1,SORBS3,TLN1,TPM1,TPM2,TPM4,VCL
Apelin Pancreas Signaling Pathway	9	0.587	1	APLNR,DDIT3,ERN1,MAPK10,MAPK8,MAPK9,NFKB1,NFKB2,PIK3C2A,PIK3C2B,PIK3C3,PIK3CA,PIK3CB,PIK3CD,PIK3R1,PIK3R2,PIK3R3,PIK3R4,PIK3R5,PRKAA2,PRKAB1,PRKACB,PRKAG2,PRKAR1B,REL,RELA,RELB
IL-23 Signaling Pathway	9	0.587	4.2	AKT1,AKT3,HIF1A,JAK2,NFKB1,NFKB2,NFKBIA,PIK3C2A,PIK3C2B,PIK3C3,PIK3CA,PIK3CB,PIK3CD,PIK3R1,PIK3R2,PIK3R3,PIK3R4,PIK3R5,REL,RELA,RELB,RORA,RORC,RUNX1,SOCS3,STAT4,TYK2
ROBO SLIT Signaling Pathway	9	0.411	-1.82	ABL1,ACTR2,AKT1,AKT3,APP,ARF3,ARF5,ARF6,ARPC1B,ARPC2,CABLES1,CAP1,CTNNB1,FGR,FLT1,FLT4,FOS,FYN,GIT1,GSK3B,HCK,HES1,JUN,LCK,LYN,MMP14,MMP2,MMP7,MYL12A,MYL5,MYL9,MYO9B,NCK1,NCK2,NRXN1,PAK2,PAK4,PDGFC,PGF,PRKACB,PRKAG2,PRKAR1B,PTK2,ROBO4,SLIT3,SRC,TGFB1,TGFBR2,UNC5B,USP33,VEGFB,VEGFC,WASL
Wound Healing Signaling Pathway	8.98	0.34	7.548	ACTA2,ACVR1,ACVR2A,BMPR2,CCL5,CERT1,COL12A1,COL16A1,COL1A1,COL1A2,COL3A1,COL4A1,COL4A2,COL4A4,COL5A1,COL5A2,COL6A1,COL6A2,COL6A3,COL8A1,FGF2,FGF7,FGFR2,FOS,HRAS,IFNGR2,IKBKB,IL18,IL1R1,IL33,ITGA3,ITGA6,ITGB1,JAK1,JAK2,JUN,KRAS,LAMA2,LAMA5,LAMB1,LAMC1,LAMC2,LTB,MAP2K1,MAP2K3,MAP3K14,MAP3K7,MAPK10,MAPK3,MAPK8,MAPK9,MRAS,NFKB1,NFKB2,NFKBIA,NFKBIE,NGFR,NRAS,PDGFA,PDGFB,PDGFC,PDGFD,PGF,RALA,RAP2A,RAP2B,RRAS,SHC2,SNAI2,SOS1,SOS2,TGFB1,TGFB2,TGFB3,TGFBR1,TGFBR2,TGFBR3,TNFRSF1B,TNFSF12,TNFSF13,TNFSF13B,TRAF6,TYK2,VEGFB,VEGFC,VIM
14-3-3-mediated Signaling	8.93	0.406	5.397	AKT1,AKT3,BAX,CDKN1B,EDC3,ELK1,FOS,FOXO1,GSK3A,GSK3B,HRAS,JUN,KRAS,MAP2K1,MAP3K5,MAPK10,MAPK3,MAPK8,MAPK9,MRAS,NRAS,PIK3C2A,PIK3C2B,PIK3C3,PIK3CA,PIK3CB,PIK3CD,PIK3R1,PIK3R2,PIK3R3,PIK3R4,PIK3R5,PLCB1,PLCG1,PLCG2,PLCL2,PRKCB,PRKCH,PRKCI,PRKCQ,PRKD3,RALA,RAP2A,RAP2B,RRAS,SRC,SRPK2,STK11,TSC2,TUBA4A,TUBB6,VIM,YWHAH,YWHAZ
RAF/MAP kinase cascade	8.87	0.336	9.058	ACTG1,ANGPT1,APBB1IP,ARRB1,ARRB2,BRAF,BRAP,CAMK2D,CAMK2G,CSF2RA,CSK,CUL3,DAB2IP,DLG2,DUSP1,DUSP2,DUSP4,DUSP5,DUSP7,ERBB2,FGF2,FGF7,FGFR1,FGFR2,FGFR3,FLT3LG,FYN,HGF,HRAS,IL2RB,IL2RG,IL3RA,IQGAP1,IRS1,IRS2,ITGB3,JAK1,JAK2,JAK3,KRAS,KSR1,MAP2K1,MAPK3,MARK3,MRAS,NRAS,NRG1,PDGFA,PDGFB,PDGFRA,PDGFRB,PEA15,PIK3CA,PIK3CB,PIK3R1,PIK3R2,PPP1CB,PPP1CC,PPP2CA,PPP2CB,PPP2R5C,PPP2R5D,PPP2R5E,PPP5C,PSMA1,PSMB10,PTK2,PTPRA,RALGDS,RASA1,RASA2,RASA3,RASAL2,RGL1,RGL2,RGL3,SHC2,SHOC2,SOS1,SPRED1,SPRED2,SPTAN1,SRC,SYNGAP1,TEK,TLN1,VCL,VWF
Signaling by Erythropoietin	8.85	0.731	4.359	CRKL,GAB1,HRAS,IRS2,JAK2,KRAS,LYN,NRAS,PIK3CA,PIK3CB,PIK3CD,PIK3R1,PIK3R5,PLCG1,PLCG2,RAPGEF1,SOS1,STAT5A,STAT5B
Ribavirin ADME	8.85	0.507	5.831	FER,NME4,NME7,NT5C2,PI4K2A,PI4KA,PI4KB,PIK3C2A,PIK3C2B,PIK3C3,PIK3CA,PIK3CB,PIK3CD,PIK3R1,PIK3R2,PIK3R3,PIK3R4,PIK3R5,PNP,SLC29A1,SPHK1,STK10,STK11,STK17A,STK17B,STK24,STK25,STK35,STK38,STK39,STK4,STK40,TSSK4,TYK2
ERBB4 Signaling	8.85	0.507	5.745	ADAM17,AKT1,HRAS,KRAS,MAP2K1,MAPK3,MRAS,NRAS,NRG1,PIK3C2A,PIK3C2B,PIK3C3,PIK3CA,PIK3CB,PIK3CD,PIK3R1,PIK3R2,PIK3R3,PIK3R4,PIK3R5,PLCG1,PLCG2,PRKCB,PRKCH,PRKCI,PRKCQ,PRKD3,PSEN1,RALA,RAP2A,RAP2B,RRAS,SOS1,SOS2
Protein Sorting Signaling Pathway	8.74	0.368	8.124	ADCY3,ADCY4,ADCY5,ADCY6,ADCY7,ADCY9,AP1B1,AP1G1,AP1G2,AP1S2,AP3B1,AP3M1,AP3S2,AP4B1,AP4S1,COPG2,FGR,FYN,GBA2,GCC1,GGA2,GGA3,GNAQ,GUCY1A1,GUCY1B1,HCK,LCK,LYN,M6PR,NAPEPLD,PI4K2A,PI4KB,PLD1,PLD2,PLD3,PLD4,PLPP1,PLPP2,PLPP3,PRKACB,PRKAG2,PRKAR1B,PTK2,RAB11B,RAB11FIP1,SERPINH1,SNX10,SNX12,SNX13,SNX18,SNX2,SNX21,SNX27,SNX29,SNX30,SNX33,SNX5,SNX6,SNX7,SNX8,SNX9,SORT1,SRC,TBC1D23,TMED3,TMED8,VPS26A
RAB GEFs exchange GTP for GDP on RABs	8.7	0.456	6.403	AKT1,AKT3,ALS2,DENND1A,DENND2B,DENND2D,DENND3,DENND4B,DENND4C,DENND5A,DENND5B,DENND6A,GAPVD1,GDI1,GDI2,HPS1,HPS4,MADD,RAB1A,RAB1B,RAB27A,RAB35,RAB3GAP1,RAB3GAP2,RAB3IL1,RAB3IP,RAB5B,RAB8B,RAB9A,RABGEF1,RGP1,RIC1,RIN2,RIN3,SBF1,SBF2,TRAPPC10,TRAPPC11,TRAPPC12,TRAPPC13,ULK1
Signaling by TGFBR3	8.66	0.56	5.292	ACVR2A,AGO1,AGO2,AGO3,AGO4,ARRB1,ARRB2,EP300,FGF2,INHBA,KLF16,MMP14,PSEN1,RARA,SMAD3,SP1,TCF12,TCF3,TCF4,TGFB1,TGFB2,TGFBR1,TGFBR2,TGFBR3,TIMP1,TIMP2,TNRC6B,TNRC6C
Interleukin-4 and Interleukin-13 signaling	8.57	0.423	5.98	AKT1,ALOX5,ANXA1,BCL2,BCL6,BIRC5,CCL2,CEBPD,COL1A2,FGF2,FOS,FOXO1,FOXO3,FSCN1,HGF,HIF1A,IL18,IL2RG,IL4R,ITGAX,ITGB1,ITGB2,JAK1,JAK2,JAK3,JUNB,LAMA5,MCL1,MMP2,PIK3R1,PIM1,POU2F1,RHOU,RORA,RORC,S1PR1,SOCS1,SOCS3,SOCS5,STAT6,TGFB1,TIMP1,TNFRSF1B,TYK2,VCAM1,VIM,ZEB1
Chemokine Signaling	8.56	0.469	4.564	CALM2,CAMK1,CAMK1D,CAMK2D,CAMK2G,CCL2,CCL4,CCL5,CXCL12,CXCR4,FOS,GNAI2,GNAQ,HRAS,JUN,KRAS,LIMK1,MAP2K1,MAPK13,MAPK3,MAPK8,MPRIP,MRAS,NRAS,PLCB1,PLCG1,PLCG2,PPP1CB,PPP1R12A,PPP1R12B,PRKCB,PTK2,PTK2B,RALA,RAP2A,RAP2B,RRAS,SRC
Cachexia Signaling Pathway	8.55	0.307	5.911	ACVR1,ACVR2A,ADCY3,ADCY4,ADCY5,ADCY6,ADCY7,ADCY9,AGO1,AGO2,AGO3,AGO4,AKT1,AKT3,BCL2,BMPR2,CAPN1,CAPN2,CAPN3,CAPN7,CAPNS1,CASP2,CASP4,CASP6,CASP7,CASP8,CASP9,CCL2,CEBPD,DDIT4,EIF2A,EP300,ERN1,FBXO30,FBXO32,FOXO1,FOXO3,GSK3A,GSK3B,GUCY1A1,GUCY1B1,HSPA14,HSPA2,HSPA6,IFNGR2,IGF1R,IGFBP3,IKBKB,IKBKE,IL18,IL1R1,IL33,INHBA,INSR,IRS1,LIFR,LTB,MAP1LC3B,MAPK10,MAPK13,MAPK3,MAPK8,MAPK9,MEF2C,NFKB1,NFKB2,NGFR,NR3C1,PIK3C2A,PIK3C2B,PIK3C3,PIK3CA,PIK3CB,PIK3CD,PIK3R1,PIK3R2,PIK3R3,PIK3R4,PIK3R5,PNPLA2,PRKAA2,PRKAB1,PRKACB,PRKAG2,PRKAR1B,PRKCB,PRKCH,PRKCI,PRKCQ,PRKD3,PSMA1,PSMB10,PTEN,S1PR1,SIRT1,SMAD3,SOCS3,STAT4,STAT5A,STAT5B,STAT6,TGFB1,TGFB2,TGFB3,TGFBR1,TGFBR2,TGFBR3,TLR4,TNFRSF1B,TNFSF12,TNFSF13,TNFSF13B,TSC22D4
CCR3 Signaling in Eosinophils	8.52	0.397	5.568	CALM2,GNA11,GNA13,GNA14,GNA15,GNAI2,GNAQ,GNB2,GNB4,GNB5,GNG11,GNG12,GNG2,GNG7,HRAS,ITPR1,KRAS,LIMK1,MAP2K1,MAPK13,MAPK3,MPRIP,MRAS,MYLK,NRAS,PAK2,PAK4,PIK3C2A,PIK3C2B,PIK3C3,PIK3CA,PIK3CB,PIK3CD,PIK3R1,PIK3R2,PIK3R3,PIK3R4,PIK3R5,PLA2G5,PLA2G6,PLCB1,PPP1CB,PPP1R12A,PPP1R12B,PRKCB,PRKCH,PRKCI,PRKCQ,PRKD3,RALA,RAP2A,RAP2B,ROCK1,RRAS
Reelin Signaling in Neurons	8.46	0.393	6.564	ACTR2,AKT1,AKT3,APP,ARHGEF1,ARHGEF10,ARHGEF17,ARHGEF18,ARHGEF19,ARHGEF2,ARHGEF26,ARHGEF3,ARHGEF6,ARHGEF7,ARPC1B,ARPC2,CAMK2D,CAMK2G,CRK,CRKL,FGR,FYN,GSK3B,HCK,ITGA3,ITGB1,LCK,LIMK1,LYN,MAP1B,MAP2K1,MAP2K3,MAPK10,MAPK3,MAPK8,MAPK8IP3,MAPK9,PAFAH1B1,PAFAH1B2,PAFAH1B3,PIK3C2A,PIK3C2B,PIK3C3,PIK3CA,PIK3CB,PIK3CD,PIK3R1,PIK3R2,PIK3R3,PIK3R4,PIK3R5,PTK2,RAPGEF1,SRC,WASL
Mitochondrial Division Signaling Pathway	8.42	0.373	6.858	ADRA1A,ADRA1B,APP,BAK1,BAX,CACNA2D1,CAMK1,CAMK2D,CAMK2G,CASP8,CFLAR,FADD,GNA11,GNA14,GNA15,GNAQ,GSK3B,HGF,HRAS,INF2,ITPR1,KRAS,LRRK2,MAPK3,MCU,MLKL,MRAS,NGFR,NRAS,PDGFC,PGF,PINK1,PPM1L,PPP2CA,PPP2CB,PPP2R2A,PPP2R2D,PPP2R5C,PPP2R5D,PPP2R5E,PPP3CA,PPP3CB,PPP3CC,PPP3R1,PRKAA2,PRKAB1,PRKACB,PRKAG2,PRKAR1B,RALA,RAP2A,RAP2B,RIPK1,ROCK1,RRAS,S1PR1,S1PR2,S1PR3,SPIRE1,TNFRSF1B,VEGFB,VEGFC
Th2 Pathway	8.33	0.39	4.258	ACVR1,ACVR2A,BMPR2,CD28,CD3D,CD3E,CD3G,CD4,CHD4,CXCR4,CXCR6,DLL1,IKZF1,IL2RB,IL2RG,IL33,IL4R,ITGB2,JAG1,JAK1,JAK2,JAK3,JUN,MAF,NFATC2,NFKB1,NOTCH1,NOTCH2,NOTCH3,PIK3C2A,PIK3C2B,PIK3C3,PIK3CA,PIK3CB,PIK3CD,PIK3R1,PIK3R2,PIK3R3,PIK3R4,PIK3R5,PRKCQ,PSEN1,RUNX3,S1PR1,SOCS3,SPI1,STAT4,STAT5A,STAT5B,STAT6,TGFB1,TGFBR1,TGFBR2,TGFBR3,TYK2
Clathrin-mediated Endocytosis Signaling	8.3	0.349	ND	AAK1,ACTA2,ACTG1,ACTR2,AP1B1,AP1G1,AP1G2,AP1S2,AP2A2,AP3B1,AP3M1,AP3S2,AP4B1,AP4S1,AP5M1,ARF6,ARPC1B,ARPC2,ARRB1,ARRB2,CSNK2A1,CSNK2A2,DAB2,EPS15,F2R,FGF2,FGF7,GAK,HIP1,ITGB1,ITGB2,ITGB3,ITGB5,ITGB8,LDLRAP1,LYZ,MYO6,NUMB,PDGFA,PDGFB,PDGFC,PDGFD,PGF,PICALM,PIK3C2A,PIK3C2B,PIK3C3,PIK3CA,PIK3CB,PIK3CD,PIK3R1,PIK3R2,PIK3R3,PIK3R4,PIK3R5,PIP5K1C,PPP3CA,PPP3CB,PPP3CC,PPP3R1,RAB11B,RAB4B,RAB5B,S100A8,SH3BP4,SH3GLB1,SH3GLB2,SNX9,SRC,SYNJ1,VEGFB,VEGFC,WASL
Abacavir ADME	8.18	0.493	5.745	ABCG2,FER,NME4,NME7,NT5C2,PI4K2A,PI4KA,PI4KB,PIK3C2A,PIK3C2B,PIK3C3,PIK3CA,PIK3CB,PIK3CD,PIK3R1,PIK3R2,PIK3R3,PIK3R4,PIK3R5,SPHK1,STK10,STK11,STK17A,STK17B,STK24,STK25,STK35,STK38,STK39,STK4,STK40,TSSK4,TYK2
TNFR1 Signaling	8.15	0.538	4.491	APAF1,BIRC2,BIRC3,CASP2,CASP6,CASP7,CASP8,CASP9,FADD,FOS,IKBKB,IKBKE,JUN,MADD,MAP3K1,MAP3K14,MAPK8,NFKB1,NFKB2,NFKBIA,NFKBIE,PAK2,PAK4,REL,RELA,RELB,RIPK1,TNFAIP3
Circadian Clock	8.14	0.517	4.017	ATF2,CHD9,CREB1,CREBBP,CREM,CRTC2,CRTC3,CRY1,CSNK1D,CSNK1E,EP300,FBXL3,HDAC3,HIF1A,MEF2C,MEF2D,NCOA1,NCOA6,NCOR1,NFIL3,NR3C1,NRIP1,PER1,PPARGC1A,PPP1CB,PPP1CC,RAI1,RORA,SIRT1,SMARCD3
Role of IL-17A in Arthritis	8.14	0.517	ND	ATF2,CCL2,CCL5,IL17RA,MAP2K1,MAP2K3,MAPK10,MAPK13,MAPK3,MAPK8,MAPK9,MAPKAPK2,NFKB1,NFKB2,NFKBIA,NFKBIE,PIK3C2A,PIK3C2B,PIK3C3,PIK3CA,PIK3CB,PIK3CD,PIK3R1,PIK3R2,PIK3R3,PIK3R4,PIK3R5,REL,RELA,RELB
BMP signaling pathway	8.12	0.444	5.145	ACVR1,ACVR2A,ACVRL1,ATF2,BMP1,BMP5,BMPR1A,BMPR2,CREB1,CREBBP,HRAS,JUN,KRAS,MAGED1,MAP2K1,MAP3K7,MAPK10,MAPK13,MAPK3,MAPK8,MAPK9,MRAS,NFKB1,NFKB2,NRAS,PRKACB,PRKAG2,PRKAR1B,RALA,RAP2A,RAP2B,REL,RELA,RELB,RRAS,RUNX2,SMAD6,SMAD7,SMURF1,SOS1
TWEAK Signaling	8.12	0.605	2.683	APAF1,BIRC2,BIRC3,CASP6,CASP7,CASP8,CASP9,FADD,IKBKB,IKBKE,MAP3K14,NFKB1,NFKB2,NFKBIA,NFKBIE,REL,RELA,RELB,RIPK1,TNFRSF25,TNFSF12,TRAF1,TRAF3
mTOR Signaling	8.09	0.344	4.826	AKT1,AKT3,DDIT4,DGKZ,EIF3L,EIF4A2,EIF4B,EIF4E,EIF4G2,FNBP1,HIF1A,HRAS,INSR,IRS1,KRAS,MAPK3,MLST8,MRAS,NAPEPLD,NRAS,PDGFC,PGF,PIK3C2A,PIK3C2B,PIK3C3,PIK3CA,PIK3CB,PIK3CD,PIK3R1,PIK3R2,PIK3R3,PIK3R4,PIK3R5,PLD1,PLD2,PLD3,PLD4,PPM1L,PPP2CA,PPP2CB,PPP2R2A,PPP2R2D,PPP2R5C,PPP2R5D,PPP2R5E,PRKAA2,PRKAB1,PRKAG2,PRKCB,PRKCH,PRKCI,PRKCQ,PRKD3,RAC2,RALA,RAP2A,RAP2B,RHOB,RHOBTB1,RHOG,RHOH,RHOQ,RHOT1,RHOT2,RHOU,RICTOR,RND3,RPTOR,RRAS,STK11,TSC2,ULK1,VEGFB,VEGFC
Cellular response to heat stress	7.98	0.426	5.099	ATM,BAG1,BAG3,BAG5,CAMK2D,CAMK2G,CCAR2,CREBBP,CRYAB,DEDD2,EP300,GSK3B,HSBP1,HSPA14,HSPA2,HSPA6,HSPB8,MAPK3,MAPKAPK2,MLST8,NUP133,NUP153,NUP155,NUP188,NUP205,NUP210,NUP214,NUP43,NUP54,NUP58,NUP62,NUP85,NUP88,NUP93,NUP98,RAE1,RPA1,RPTOR,SERPINH1,SIRT1,ST13,TNFRSF21,TPR
Agrin Interactions at Neuromuscular Junction	7.98	0.485	5.292	ACTA2,ACTG1,ARHGEF6,ARHGEF7,ERBB2,GABPA,GABPB1,HRAS,ITGA4,ITGB1,JUN,KRAS,LAMA2,LAMB1,LAMC1,MAPK10,MAPK3,MAPK8,MAPK9,MRAS,NRAS,NRG1,PAK2,PAK4,PTK2,PXN,RAC2,RALA,RAP2A,RAP2B,RRAS,SRC,UTRN
Nuclear Cytoskeleton Signaling Pathway	7.98	0.339	8.602	ACTA2,ACTG1,ACTR10,ATM,CDH13,CDH5,CDH6,CSNK2A1,CSNK2A2,CTDNEP1,CTNNB1,DCTN1,DCTN6,DYNC1H1,DYNC1I2,DYNC1LI1,DYNC1LI2,EMD,FGR,FYN,HCK,ITGA1,ITGA3,ITGA4,ITGA6,ITGA9,ITGAL,ITGAX,ITGB1,ITGB2,ITGB3,ITGB5,ITGB8,KIF12,KIF13B,KIF16B,KIF2A,KIF3B,KIF5B,KIFAP3,KLC1,KLC2,LCK,LMNB1,LMNB2,LYN,MRTFA,NFKB1,NFKB2,NUP133,NUP153,NUP155,NUP188,NUP205,NUP214,NUP43,NUP54,NUP58,NUP62,NUP85,NUP88,NUP93,NUP98,PTK2,RAE1,RUNX2,SRC,SRF,SUN1,SYNE1,SYNE2,SYNE3,TPR,TUBA4A,TUBB6,XRCC5
Elastic fibre formation	7.98	0.568	5	EFEMP1,EFEMP2,ELN,EMILIN1,EMILIN2,FBLN1,FBLN2,FBLN5,FBN1,ITGB1,ITGB3,ITGB5,ITGB8,LOX,LOXL1,LOXL2,LTBP1,LTBP2,LTBP3,LTBP4,MFAP2,MFAP4,TGFB1,TGFB2,TGFB3
Pyridoxal 5'-phosphate Salvage Pathway	7.95	0.492	5.568	ACVR2A,ADPGK,BRAF,CDK18,CDK6,CDK7,CSNK1A1,CSNK1D,DAPK1,DMPK,DYRK1A,GRK4,GRK5,GRK6,HIPK1,IRAK1,LIMK1,MAP2K1,MAP2K3,MAP3K8,MAPK3,MAPK7,MAPK8,MAPK9,PAK2,PIM1,PKN1,PRKAA2,PRKCH,PRKCQ,PRP4K,SGK1
Role of Chondrocytes in Rheumatoid Arthritis Signaling Pathway	7.95	0.382	6.731	ADAMTS4,CAMKK2,CAPN2,CASP8,CASP9,CCL2,CEBPD,CEBPZ,CFLAR,CXCL12,CXCR4,FADD,FOS,FOXO3,IL17RA,IL18,IL1R1,IL33,IRAK1,ITGB1,JAK2,JUN,MAP3K7,MAPK13,MAPK3,MAPK9,MLKL,MLST8,MMP11,MMP14,MMP2,MMP23B,MMP7,NFKB1,NFKB2,NGFR,NLRP3,PDGFC,PGF,PPP3CA,PPP3CB,PPP3CC,PPP3R1,PRKAA2,PRKAB1,PRKAG2,PYCARD,RIPK1,RPTOR,RUNX2,TLR2,TNFRSF1B,TRAF6,VEGFB,VEGFC
Death Receptor Signaling	7.92	0.429	4.542	ACTA2,ACTG1,APAF1,ARHGDIB,BCL2,BIRC2,BIRC3,CASP2,CASP6,CASP7,CASP8,CASP9,CFLAR,FADD,HTRA2,IKBKB,IKBKE,LIMK1,MAP3K14,MAP3K5,MAPK8,NFKB1,NFKB2,NFKBIA,NFKBIE,PARP4,PARP8,REL,RELA,RELB,RIPK1,ROCK1,SPTAN1,TIPARP,TNFRSF10A,TNFRSF10B,TNFRSF1B,TNFRSF21,TNFRSF25,TNFSF12,TNKS,TNKS2
Melanoma Signaling	7.91	0.54	4.6	AKT1,AKT3,BRAF,HRAS,KRAS,MAP2K1,MAPK3,MITF,MRAS,NRAS,PIK3C2A,PIK3C2B,PIK3C3,PIK3CA,PIK3CB,PIK3CD,PIK3R1,PIK3R2,PIK3R3,PIK3R4,PIK3R5,PTEN,RALA,RAP2A,RAP2B,RB1,RRAS
CD27 Signaling in Lymphocytes	7.9	0.518	3.266	APAF1,CASP8,CASP9,CD27,FOS,IKBKB,IKBKE,JUN,MAP2K1,MAP2K3,MAP3K1,MAP3K14,MAP3K3,MAP3K4,MAP3K5,MAP3K7,MAP3K8,MAPK10,MAPK8,MAPK9,NFKB1,NFKB2,NFKBIA,NFKBIE,REL,RELA,RELB,SIVA1,TRAF5
Integrin cell surface interactions	7.83	0.447	6.164	CD44,CD47,COL16A1,COL1A1,COL1A2,COL3A1,COL4A1,COL4A2,COL4A4,COL5A1,COL5A2,COL6A1,COL6A2,COL6A3,COL8A1,COMP,FBN1,HSPG2,ICAM2,ICAM3,ITGA1,ITGA3,ITGA4,ITGA6,ITGA9,ITGAL,ITGAX,ITGB1,ITGB2,ITGB3,ITGB5,ITGB8,JAM2,LUM,PECAM1,THBS1,VCAM1,VWF
MSP-RON Signaling in Macrophages Pathway	7.77	0.4	3.507	ATF2,CIITA,CREB1,CREB3L2,CREB5,CREBBP,ETV3,FOS,GAB2,HRAS,IFNGR2,IKBKB,IKBKE,ITGB2,JAK2,JUN,KRAS,MAPK3,MRAS,NFKB1,NFKB2,NFKBIZ,NRAS,PIK3C2A,PIK3C2B,PIK3C3,PIK3CA,PIK3CB,PIK3CD,PIK3R1,PIK3R2,PIK3R3,PIK3R4,PIK3R5,RALA,RAP2A,RAP2B,REL,RELA,RELB,RRAS,SBNO2,SOCS1,SOCS3,SOS1,SOS2,ST14,TLR4
Formation of WDR5-containing histone-modifying complexes	7.75	0.571	4.899	BOD1L1,CXXC1,DR1,HCFC1,HCFC2,KANSL1,KANSL3,KAT8,KDM6A,KMT2A,KMT2B,KMT2C,KMT2D,MBIP,MCRS1,NCOA6,OGT,PHF20,PSIP1,SETD1B,TADA2A,TADA3,WDR82,YEATS2
FAT10 Cancer Signaling Pathway	7.67	0.529	4.491	ACKR3,ACVR1,ACVR2A,AKT1,AKT3,BMPR2,CTNNB1,CXCR4,GSK3B,IKBKB,IKBKE,NFKB1,NFKB2,NFKBIA,NFKBIE,NGFR,REL,RELA,RELB,SMAD3,TGFB1,TGFB2,TGFB3,TGFBR1,TGFBR2,TGFBR3,TNFRSF1B
Role of Pattern Recognition Receptors in Recognition of Bacteria and Viruses	7.64	0.37	6.481	C1QA,C1QB,C1QC,C3AR1,C5AR1,CCL5,CLEC7A,CREB1,IFIH1,IL18,IL33,IRF3,LTB,MAPK10,MAPK3,MAPK8,MAPK9,MAVS,NFKB1,NFKB2,NLRP3,PIK3C2A,PIK3C2B,PIK3C3,PIK3CA,PIK3CB,PIK3CD,PIK3R1,PIK3R2,PIK3R3,PIK3R4,PIK3R5,PLCG2,PRKCB,PRKCH,PRKCI,PRKCQ,PRKD3,REL,RELA,RELB,RIPK2,RNASEL,SYK,TGFB1,TGFB2,TGFB3,TICAM1,TLR1,TLR2,TLR3,TLR4,TLR5,TNFSF12,TNFSF13,TNFSF13B,TRAF6
Response to elevated platelet cytosolic Ca2+	7.62	0.386	7.141	ABCC4,ACTN4,APP,BRPF3,CALU,CAP1,CD9,CFD,CTSW,CYRIB,ECM1,ENDOD1,FERMT3,FLNA,GAS6,GTPBP2,HGF,ISLR,ITGB3,LHFPL2,MAGED2,MMRN1,NHLRC2,PCYOX1L,PDGFA,PDGFB,PECAM1,PHACTR2,PLEK,PRKCB,QSOX1,SPARC,SRGN,STXBP2,STXBP3,TGFB1,TGFB2,TGFB3,THBS1,TIMP1,TIMP3,TLN1,TMSB4X,TOR4A,TUBA4A,VCL,VEGFB,VEGFC,VTI1B,VWF,WDR1
Role of PI3K/AKT Signaling in the Pathogenesis of Influenza	7.55	0.478	3.674	AKT1,AKT3,CASP9,CCL5,CRK,CRKL,GNAI2,GSK3B,IRF3,MAP2K1,MAPK3,MLH1,NFKB1,NFKB2,NFKBIA,NFKBIE,PIK3C2A,PIK3C2B,PIK3C3,PIK3CA,PIK3CB,PIK3CD,PIK3R1,PIK3R2,PIK3R3,PIK3R4,PIK3R5,PLAC8,REL,RELA,RELB,ZNF346
IL-10 Signaling	7.53	0.368	0.405	AKT1,AKT3,ATF2,BCL2,BHLHE40,BLVRA,CREB1,CREB3L2,CREB5,CREBBP,DDIT4,DUSP1,ELK1,FCGR2A,FOS,GSK3B,HIF1A,IFNGR2,IKBKB,IKBKE,IL10RA,IL10RB,IL18,IL1R1,IL33,IL4R,INPP5D,JAK1,JUN,MAF,MAFB,MAP2K3,MAP3K14,MAP3K7,MAPK13,MAPK8,NFKB1,NFKB2,NFKBIA,NFKBIE,PBX1,PKM,PRDM1,PRKAA2,PRKAB1,PRKAG2,REL,RELA,RELB,SIRT1,SOCS3,SP1,STAT5A,STAT5B,TLR4,TRAF6,TYK2
Growth Hormone Signaling	7.5	0.455	3.656	ELK1,FOS,IGF1R,IGFALS,IGFBP3,IRS1,JAK2,MAPK3,PIK3C2A,PIK3C2B,PIK3C3,PIK3CA,PIK3CB,PIK3CD,PIK3R1,PIK3R2,PIK3R3,PIK3R4,PIK3R5,PLCG1,PLCG2,PRKCB,PRKCH,PRKCI,PRKCQ,PRKD3,PTPN6,SOCS1,SOCS2,SOCS3,SOCS4,SOCS5,SRF,STAT5A,STAT5B
Signaling by NOTCH4	7.41	0.376	7.28	ACTA2,ADAM10,AKT1,CREBBP,EP300,FBXW7,FER,FLT4,HES1,HEY1,JAG1,MAML1,MAML2,MAML3,NME4,NME7,NOTCH1,NOTCH2,PI4K2A,PI4KA,PI4KB,PIK3C2A,PIK3C2B,PIK3C3,PIK3CA,PIK3CB,PIK3CD,PIK3R1,PIK3R2,PIK3R3,PIK3R4,PIK3R5,PSEN1,PSMA1,PSMB10,RBPJ,SMAD3,SPHK1,STK10,STK11,STK17A,STK17B,STK24,STK25,STK35,STK38,STK39,STK4,STK40,TACC3,TSSK4,TYK2,YWHAZ
DNA Methylation and Transcriptional Repression Signaling	7.39	0.418	4.849	CDK14,CDK16,CDK18,CDK6,CDK7,CDK9,CHD3,CHD4,DNMT1,DNMT3A,E2F3,E2F4,E2F6,GADD45B,GADD45G,GATAD2A,GATAD2B,HDAC2,HOXB3,MBD2,MBD3,MECP2,MTA2,MTA3,RB1,RBBP7,RBL2,RELA,SAP130,SAP30,SIN3A,SP1,TCF12,TCF20,TCF21,TCF3,TCF4,TCF7,TEAD1,TFE3,ZEB1
Signaling by NTRK1 (TRKA)	7.38	0.444	6	AP2A2,BRAF,CREB1,CRK,CRKL,DUSP4,DUSP7,ELK1,HRAS,IRS1,IRS2,KIDINS220,KRAS,MAP2K1,MAPK13,MAPK3,MAPK7,MAPKAPK2,MEF2A,MEF2C,NRAS,PIK3CA,PIK3CB,PIK3R1,PIK3R2,PLCG1,PPP2CA,PPP2CB,PPP2R5D,RALA,RALGDS,RAPGEF1,RIT1,SHC2,SOS1,SRC
Gαi Signaling	7.26	0.37	2.402	ADCY3,ADCY4,ADCY5,ADCY6,ADCY7,ADCY9,ADORA1,ADRA2A,AGTR1,APLNR,CAV1,FPR1,GABBR1,GNA11,GNA13,GNA14,GNA15,GNAI2,GNAQ,GNB2,GNB4,GNB5,GNG11,GNG12,GNG2,GNG7,GUCY1A1,GUCY1B1,HRAS,KRAS,LPAR1,LTB4R,MAPK3,MRAS,NPR3,NRAS,PRKACB,PRKAG2,PRKAR1B,RALA,RALGDS,RAP1GAP,RAP2A,RAP2B,RGS10,RGS4,RRAS,S1PR1,S1PR3,SHC2,SOS1,SOS2,SRC,TBXA2R
Signaling by NTRK3 (TRKC)	7.26	0.633	4.359	BAX,CASP2,CASP4,CASP6,CASP7,CASP8,CASP9,HRAS,IRS1,KRAS,NELFB,NRAS,NTF3,PIK3CA,PIK3R1,PLCG1,PTPRS,SOS1,SRC
Salvage Pathways of Pyrimidine Ribonucleotides	7.24	0.414	6.325	ACVR2A,ADPGK,AK9,APOBEC3G,BRAF,CDK18,CDK6,CDK7,CMPK2,CSNK1A1,CSNK1D,DAPK1,DMPK,DYRK1A,GRK4,GRK5,GRK6,HIPK1,IRAK1,LIMK1,MAP2K1,MAP2K3,MAP3K8,MAPK3,MAPK7,MAPK8,MAPK9,NME4,NME7,PAK2,PIM1,PKN1,PRKAA2,PRKCH,PRKCQ,PRP4K,SGK1,UCK1,UCKL1,UPP1,UPP2
Neutrophil Extracellular Trap Signaling Pathway	7.22	0.288	6.17	AGER,AKT1,AKT3,C1QA,C1QB,C1QC,CASP2,CASP4,CASP6,CASP7,CASP8,CASP9,CCL5,CERT1,CLEC7A,COL12A1,COL16A1,COL1A1,COL1A2,COL3A1,COL4A1,COL4A2,COL4A4,COL5A1,COL5A2,COL6A1,COL6A2,COL6A3,COL8A1,CYBB,DOCK1,FCAR,FGR,FPR1,FYN,HCK,HIF1A,IGHA1,IGHG3,IGHM,ITGA3,ITGAL,ITGB1,ITGB2,ITPR1,JCHAIN,LAIR1,LCK,LYN,MAP2K1,MAP2K3,MAP3K7,MAPK10,MAPK13,MAPK3,MAPK8,MAPK9,MCL1,MLKL,MMP2,MT-ATP6,MT-CYB,MT-ND1,MT-ND2,MT-ND3,MT-ND4,MT-ND4L,MT-ND5,MT-ND6,NCF2,NDUFA4L2,NFKB1,NFKB2,NLRP3,ORAI1,ORAI2,PIK3C2A,PIK3C2B,PIK3C3,PIK3CA,PIK3CB,PIK3CD,PIK3R1,PIK3R2,PIK3R3,PIK3R4,PIK3R5,PLA2G5,PLA2G6,PLA2G7,PLAAT3,PLCB1,PLCG1,PLCG2,PLCL2,PNPLA2,PPP3CA,PPP3CB,PPP3CC,PPP3R1,PRKCB,PRKCH,PRKCI,PRKCQ,PRKD3,PTK2,PYCARD,RAC2,RIPK1,SELPLG,SLC25A6,SLC2A1,SRC,STIM1,SYK,TIMM8A,TLR2,TLR4,TOMM7
Regulation of Cellular Mechanics by Calpain Protease	7.18	0.427	4.583	ACTN4,CAPN1,CAPN2,CAPN3,CAPN7,CAPNS1,CCND2,CCND3,CDK6,CDKN1B,EZR,HRAS,ITGA1,ITGA3,ITGA4,ITGA6,ITGA9,ITGAL,ITGAX,ITGB1,ITGB2,ITGB3,ITGB5,ITGB8,KRAS,MAPK3,MRAS,NRAS,PTK2,PXN,RALA,RAP2A,RAP2B,RB1,RRAS,SRC,TLN1,VCL
Acetylcholine Receptor Signaling Pathway	7.16	0.34	6.078	ACHE,ADAM10,ADAM17,ADAM19,ADAM9,ADCY3,ADCY4,ADCY5,ADCY6,ADCY7,ADCY9,AKT1,AKT3,ATF2,BCL2,CACNA2D1,CALM2,CAMK2D,CAMK2G,CASP2,CASP4,CASP6,CASP7,CASP8,CASP9,CREB1,CREB3L2,CREB5,CREBBP,FYN,GNA11,GNA14,GNA15,GNAI2,GNAQ,GUCY1A1,GUCY1B1,ITPR1,JAK2,MAPK3,NFKB1,NFKB2,NGFR,PIK3C2A,PIK3C2B,PIK3C3,PIK3CA,PIK3CB,PIK3CD,PIK3R1,PIK3R2,PIK3R3,PIK3R4,PIK3R5,PLCB1,PLCG1,PLCG2,PLCL2,PRKACB,PRKAG2,PRKAR1B,PRKCB,PRKCH,PRKCI,PRKCQ,PRKD3,PSEN1
PD-1, PD-L1 cancer immunotherapy pathway	7.13	0.395	-3.363	AKT1,AKT3,CBLB,CD28,CDKN1B,CSK,CSNK2A1,CSNK2A2,ELK1,GSK3B,IFNGR2,IL2RB,IL2RG,JAK1,JAK2,JAK3,LATS1,LATS2,LCK,LCP2,NGFR,PDCD4,PIK3C2A,PIK3C2B,PIK3C3,PIK3CA,PIK3CB,PIK3CD,PIK3R1,PIK3R2,PIK3R3,PIK3R4,PIK3R5,PLCG1,PRKCQ,PTEN,SMAD3,STAT5A,STAT5B,TGFB1,TGFB2,TGFB3,TNFRSF1B,TYK2,ZAP70
Induction of Apoptosis by HIV1	7.12	0.47	3.657	APAF1,BAK1,BAX,BBC3,BCL2,BIRC2,BIRC3,CASP8,CASP9,CXCR4,FADD,HTRA2,IKBKB,IKBKE,MAP3K14,MAP3K5,MAPK10,MAPK8,MAPK9,NFKB1,NFKB2,NFKBIA,NFKBIE,NGFR,REL,RELA,RELB,RIPK1,SLC25A6,TNFRSF1B,TRAF1
Cyclophilin Signaling Pathway	7.09	0.32	7.379	AKT1,AKT3,APP,ATF2,BACE1,BIRC5,BRAF,CCL2,CD44,CD47,CREB1,CREB3L2,CREB5,CREBBP,CTNNB1,CXCL12,CXCR4,CYBB,DDIT3,DDX42,EP300,HIF1A,IRF3,ITK,JAK1,JAK2,JAK3,KLF2,LEF1,MAP2K1,MAP3K5,MAPK10,MAPK13,MAPK3,MAPK8,MAPK9,MMP2,NFAT5,NFATC1,NFATC2,NFATC3,NFKB1,NFKB2,NFKBIA,NFKBIE,PIK3C2A,PIK3C2B,PIK3C3,PIK3CA,PIK3CB,PIK3CD,PIK3R1,PIK3R2,PIK3R3,PIK3R4,PIK3R5,PPP3CA,PPP3CB,PPP3CC,PPP3R1,RAD50,ROCK1,SF3A1,SF3A2,SF3A3,SF3B1,SF3B2,SLC25A6,SOCS1,STAT5A,STAT5B,TCF3,TCF4,TCF7,TCF7L1,TIMM8A,TOMM7,TYK2,VCAM1,WNT4
Clathrin-mediated endocytosis	7.07	0.38	7	AAK1,ACTG1,ACTR2,AGTR1,AP2A2,ARF6,ARPC2,ARRB1,ARRB2,BIN1,CD3D,CD3G,CD4,CFTR,DAB2,DVL2,EPN2,EPS15,EPS15L1,FCHO2,FNBP1,FNBP1L,FZD4,GAK,GAPVD1,HIP1,IL7R,ITSN1,ITSN2,LDLRAP1,M6PR,NECAP1,NECAP2,PICALM,PIK3C2A,PIP5K1C,RAB5B,REPS1,SLC2A8,SNX18,SNX9,STAM2,STON1,SYNJ1,SYNJ2,TRIP10,VAMP2,VAMP3,WASL
Ephrin B Signaling	7.04	0.452	4.707	AXIN1,CAP1,CTNNB1,CXCL12,CXCR4,EFNB1,EFNB2,GNA11,GNA13,GNA14,GNA15,GNAI2,GNAQ,GNB2,GNB4,GNB5,GNG11,GNG12,GNG2,GNG7,HRAS,ITSN1,ITSN2,KALRN,LIMK1,MAPK3,MRAS,NCK2,PTK2,PXN,RAC2,ROCK1,VAV2
Mitotic Prophase	7.03	0.404	6.481	CTDNEP1,EMD,ENSA,GOLGA2,GORASP1,KMT5A,LEMD2,LEMD3,LMNB1,LPIN2,MAPK3,MASTL,MCPH1,NCAPD3,NCAPH2,NUMA1,NUP133,NUP153,NUP155,NUP188,NUP205,NUP210,NUP214,NUP43,NUP54,NUP58,NUP62,NUP85,NUP88,NUP93,NUP98,PPP2CA,PPP2CB,PPP2R2D,PRKCB,RAB1A,RAB1B,RAE1,RB1,SMC2,TPR,VRK2
NGF-stimulated transcription	7.02	0.564	4.264	ATF2,CHD4,CREB1,ELK1,EP300,F3,FOS,FOSB,FOSL1,ID1,ID3,ID4,JUNB,JUND,MEF2D,NAB1,NAB2,REST,RRAD,SGK1,SRF,TCF12
Signaling by TGF-beta Receptor Complex	6.99	0.5	5.196	ARHGEF18,FBN1,ITGB1,ITGB3,ITGB5,ITGB8,LTBP1,LTBP2,LTBP3,LTBP4,PMEPA1,PPP1CB,PPP1CC,PPP1R15A,SMAD3,SMAD7,SMURF1,SMURF2,TGFB1,TGFB2,TGFB3,TGFBR1,TGFBR2,TGFBR3,USP15,XPO1,ZFYVE9
RHO GTPases Activate WASPs and WAVEs	6.97	0.533	4.899	ABI2,ABL1,ACTG1,ACTR2,ARPC1B,ARPC2,CYFIP2,FGR,FYN,HCK,LCK,LYN,MAPK3,NCK1,NCKAP1,NCKAP1L,NCKIPSD,PTK2,SRC,WAS,WASF2,WASL,WIPF1,WIPF2
Signaling by ALK	6.93	0.613	4.359	ALKAL2,DNMT1,EP300,HDAC2,HDAC3,HIF1A,IL2RG,IRS1,JAK3,PIK3CA,PIK3CB,PIK3R1,PIK3R2,PLCG1,PRDM1,PTN,PTPN6,SIN3A,SRC
IL-27 Signaling Pathway	6.92	0.373	3.857	AKT1,AKT3,C5AR1,CD28,ENTPD1,GADD45G,IFNGR2,IL1R1,IRF3,IRF8,JAK1,JAK2,JAK3,LPAR6,MAF,MAPK13,MCL1,NFKB1,NFKB2,NGFR,NLRP3,PIK3C2A,PIK3C2B,PIK3C3,PIK3CA,PIK3CB,PIK3CD,PIK3R1,PIK3R2,PIK3R3,PIK3R4,PIK3R5,PPARGC1A,PYCARD,REL,RELA,RELB,RORA,RORC,RUNX1,SMAD3,SOCS3,TLR1,TLR2,TLR3,TLR4,TLR5,TNFRSF1B,TYK2,ULK1
mRNA 3 Prime End Processing Signaling Pathway	6.91	0.393	5.425	CD44,CIRBP,CNOT1,CNOT4,CNOT6,CNOT7,CNOT8,CPSF4,CPSF6,CPSF7,CSTF1,CSTF2T,DICER1,DIS3L,DIS3L2,E2F3,E2F4,E2F6,EIF4G2,EXOSC1,EXOSC10,EXOSC2,EXOSC3,EXOSC9,FUS,IGHM,MAPK3,MBNL1,NUDT21,PAPOLG,PCF11,PIP5K1A,PPP1CB,PPP1CC,PPP1R12A,PPP1R14A,RBBP6,RBM3,SNRPA,SUPT5H,TUT1,TUT4,WDR33,WNK1
Cardiac β-adrenergic Signaling	6.91	0.344	1.257	ADCY3,ADCY4,ADCY5,ADCY6,ADCY7,ADCY9,AKAP10,AKAP11,AKAP12,AKAP13,AKAP17A,AKAP7,AKAP8,AKAP9,ATP2A3,CACNA2D1,FICD,GNA11,GNA13,GNA14,GNA15,GNAI2,GNAQ,GNB2,GNB4,GNB5,GNG11,GNG12,GNG2,GNG7,GRK2,GRK3,GUCY1A1,GUCY1B1,MPPE1,MRAS,NAPEPLD,PALM2AKAP2,PDE10A,PDE1A,PDE4B,PDE4D,PDE7A,PKIB,PKIG,PLN,PPM1L,PPP1CB,PPP1CC,PPP1R12A,PPP1R14A,PPP2CA,PPP2CB,PPP2R2A,PPP2R2D,PPP2R5C,PPP2R5D,PPP2R5E,PRKACB,PRKAG2,PRKAR1B,SLC8A1
Semaphorin interactions	6.89	0.469	5.477	CD72,DPYSL2,DPYSL3,ERBB2,FARP2,FYN,GSK3B,ITGA1,ITGB1,LIMK1,MYH10,MYH11,MYH9,MYL6,MYL9,NRP1,PAK2,PIP5K1C,PLXNA2,PLXNC1,PLXND1,RHOB,ROCK1,RRAS,SEMA4A,SEMA4D,SEMA5A,SEMA6A,TLN1,TYROBP
Deubiquitination	6.88	0.313	9.11	ABRAXAS2,APC,ARRB1,ARRB2,ASXL1,ATXN3,ATXN7,AXIN1,BAP1,BIRC2,BIRC3,CFTR,CYLD,EP300,ESR1,FOXK1,FOXK2,HCFC1,HIF1A,IFIH1,IL33,INO80C,INO80D,JOSD1,KDM1B,MAP3K7,MAVS,MBD5,MCRS1,MDM4,MYSM1,NFKBIA,NFRKB,NLRP3,OGT,OTUD5,PSMA1,PSMB10,PTEN,RHOT1,RIPK1,RIPK2,RNF135,RNF146,SMAD3,SMAD7,SMURF2,STAM2,TADA2B,TADA3,TGFB1,TGFBR1,TGFBR2,TNFAIP3,TNIP2,TNKS,TNKS2,TRAF3,TRAF6,TRRAP,UBE2D1,UIMC1,USP11,USP12,USP13,USP14,USP15,USP17L1 (includes others),USP17L2,USP17L27 (includes others),USP20,USP21,USP24,USP25,USP28,USP3,USP33,USP37,USP4,USP48,USP7,WDR20,WDR48
eNOS Signaling	6.87	0.354	5.94	ADCY3,ADCY4,ADCY5,ADCY6,ADCY7,ADCY9,AKT1,AKT3,AQP1,AQP7,CALM2,CASP8,CASP9,CAV1,ESR1,FLT1,FLT4,GNAQ,GUCY1A1,GUCY1A2,GUCY1B1,HSPA14,HSPA2,HSPA6,ITPR1,LPAR1,LPAR2,LPAR6,NOSTRIN,PDGFC,PGF,PIK3C2A,PIK3C2B,PIK3C3,PIK3CA,PIK3CB,PIK3CD,PIK3R1,PIK3R2,PIK3R3,PIK3R4,PIK3R5,PLCG1,PLCG2,PRKAA2,PRKAB1,PRKACB,PRKAG2,PRKAR1B,PRKCB,PRKCH,PRKCI,PRKCQ,PRKD3,PRKG1,VEGFB,VEGFC
Glucocorticoid Receptor Signaling	6.84	0.266	ND	AKT1,AKT3,ANXA1,ARID1A,ARID2,BAG1,BCL2,BCL2L11,BRD7,CAV1,CCL2,CCL5,CCNH,CD163,CD3D,CD3E,CD3G,CDK7,CREB1,CREBBP,CREBZF,DUSP1,ELK1,EP300,ERCC3,ESR1,FKBP5,FOS,FOXO3,GABPA,GABPB1,GABPB2,GJA1,GTF2A1,GTF2E2,GTF2F1,GTF2F2,GTF2H3,GTF2H4,HRAS,HSPA14,HSPA2,HSPA6,IKBKB,IKBKE,IL10RA,IL10RB,IL11RA,IL17RA,IL1R1,IL2RB,IL2RG,IL3RA,IL4R,IL7R,IRF3,JAK1,JAK2,JAK3,JUN,KRAS,KRT19,KRT7,MAP2K1,MAP3K1,MAP3K14,MAP3K7,MAPK10,MAPK13,MAPK3,MAPK8,MAPK9,MMP2,MRAS,MT-ATP6,MT-CYB,MT-ND1,MT-ND2,MT-ND3,MT-ND4,MT-ND4L,MT-ND5,MT-ND6,NCOA1,NCOA3,NCOR1,NCOR2,NDUFA4L2,NFAT5,NFATC1,NFATC2,NFATC3,NFKB1,NFKB2,NFKBIA,NFKBIE,NR3C1,NRAS,NRIP1,PHF10,PIK3C2A,PIK3C2B,PIK3C3,PIK3CA,PIK3CB,PIK3CD,PIK3R1,PIK3R2,PIK3R3,PIK3R4,PIK3R5,PLA2G5,PLA2G6,POLR2A,POLR2B,POLR2D,PPP3CA,PPP3CB,PPP3CC,PPP3R1,PRKAA2,PRKAB1,PRKACB,PRKAG2,RALA,RAP2A,RAP2B,RARA,RARB,RARG,RELA,RRAS,RXRB,SGK1,SMAD3,SMARCA2,SMARCA4,SMARCC2,SMARCD1,SMARCD3,SOS1,SOS2,SRC,STAT5A,STAT5B,TAF5L,TAF6,TAF7,TGFB1,TGFB2,TGFB3,TGFBR1,TGFBR2,TLR2,TRAF6,TSC22D3,TYK2,VCAM1,VIPR1,YWHAH
4-1BB Signaling in T Lymphocytes	6.84	0.588	4	ATF2,IKBKB,IKBKE,JUN,MAP2K1,MAP3K14,MAP3K5,MAPK10,MAPK13,MAPK3,MAPK8,MAPK9,NFKB1,NFKB2,NFKBIA,NFKBIE,REL,RELA,RELB,TRAF1
S100 Family Signaling Pathway	6.8	0.254	12.373	ABCC1,ACKR1,ACKR3,ADAM10,ADGRA2,ADGRD1,ADGRE3,ADGRE5,ADGRF1,ADGRF5,ADGRG1,ADGRG5,ADGRL4,ADORA1,ADRA1A,ADRA1B,ADRA2A,AGER,AGTR1,AHNAK,AKT1,AKT3,ANXA1,ANXA2,APLNR,APP,ATF2,BCL2,BRAF,C3AR1,C5AR1,C5AR2,CACNA2D1,CALCRL,CALM2,CAMK2D,CAMK2G,CASP7,CCL4,CCR6,CCR7,CREB1,CREB3L2,CREB5,CREBBP,CTNNB1,CXCR6,CYBB,DLC1,EDNRB,ERBB2,ESR1,EZR,F2R,F2RL1,FCGR2A,FCGR3A,FGFR1,FGFR2,FGFR3,FOS,FPR1,FPR3,FZD1,FZD4,FZD5,FZD6,FZD7,GABBR1,GNA11,GPR132,GPR137B,GPR171,GPR176,GPR183,GPR20,GPR34,GPR4,GPR65,GPRC5B,GSK3B,HIF1A,HTR4,IGHG3,IGHM,IKBKB,IL10RA,IL10RB,IL18,ILK,IQGAP1,IRAK1,IRAK3,IRF3,ITPR1,JAK1,JCHAIN,JUN,LEF1,LPAR1,LPAR2,LPAR6,LTB4R,MAP2K1,MAP2K3,MAP3K7,MAP3K8,MAPK10,MAPK13,MAPK3,MAPK7,MAPK8,MAPK9,MCAM,MMP11,MMP14,MMP2,MMP23B,MMP7,MYH9,NCF2,NFKB1,NFKB2,NR3C1,NTF3,P2RY10,P2RY11,PDGFC,PGF,PIK3C2A,PIK3C2B,PIK3C3,PIK3CA,PIK3CB,PIK3CD,PIK3R1,PIK3R2,PIK3R3,PIK3R4,PIK3R5,PLA2G5,PLA2G6,PLAT,PLCB1,PLCG1,PLCG2,PLCL2,PRKACB,PRKAG2,PRKAR1B,PRKCB,PRKCH,PRKCI,PRKCQ,PRKD3,PTGER2,PTGER4,PTGFR,PTGIR,RAC2,ROCK1,S100A10,S100A11,S100A13,S100A14,S100A4,S100A6,S100A8,S100A9,S1PR1,S1PR2,S1PR3,SCTR,SMAD3,SMAD6,SMAD7,SMO,SP1,SRC,STK38,TBXA2R,TCF3,TCF4,TCF7,TCF7L1,TGFB1,TGFB2,TGFB3,TLR4,TPM1,TPM2,TPM4,TRAF3,TRAF6,TYK2,VCAM1,VEGFB,VEGFC,VIPR1,WNT4
Glycosaminoglycan metabolism	6.75	0.375	6.928	ABCC5,B3GALT6,B3GNT2,B4GALT1,B4GALT3,B4GALT5,B4GALT7,B4GAT1,BGN,CD44,CHPF2,CHST1,CHST11,CHST12,CHST14,CHST15,CHST3,CHST7,CHSY1,CSGALNACT1,CSGALNACT2,CSPG4,DCN,DSE,EXT2,FMOD,GALNS,GPC1,GPC6,HS3ST1,HS3ST3B1,HSPG2,HYAL2,IDS,IDUA,LUM,LYVE1,NAGLU,PAPSS1,PRELP,SDC3,SLC26A2,SLC35B2,SLC9A1,ST3GAL3,ST3GAL4,VCAN,XYLT2
iNOS Signaling	6.74	0.51	4.583	CALM2,CREBBP,FOS,HMGA1,IFNGR2,IKBKB,IKBKE,IRAK1,IRAK3,JAK1,JAK2,JAK3,JUN,LY96,MAPK13,NFKB1,NFKB2,NFKBIA,NFKBIE,REL,RELA,RELB,TLR4,TRAF6,TYK2
Signaling by SCF-KIT	6.73	0.535	4.796	FER,FYN,GAB2,GRAP2,GRB10,HRAS,JAK2,KRAS,LCK,LYN,NRAS,PIK3CA,PIK3R1,PIK3R2,PIK3R3,PTPN6,PTPRU,SH2B3,SOCS1,SOS1,SRC,STAT5A,STAT5B
Interleukin-7 signaling	6.65	0.667	4	HGF,IL2RG,IL7,IL7R,IRS1,IRS2,JAK1,JAK3,PIK3R1,PIK3R2,PIK3R3,SMARCA4,SOCS1,SOCS2,STAT5A,STAT5B
Type II Diabetes Mellitus Signaling	6.6	0.355	4.841	AKT1,AKT3,CACNA2D1,IKBKB,IKBKE,INSR,IRS1,IRS2,ITPR1,MAP3K1,MAP3K14,MAP3K5,MAP3K7,MAPK10,MAPK3,MAPK8,MAPK9,NFKB1,NFKB2,NFKBIA,NFKBIE,NGFR,NSMAF,PIK3C2A,PIK3C2B,PIK3C3,PIK3CA,PIK3CB,PIK3CD,PIK3R1,PIK3R2,PIK3R3,PIK3R4,PIK3R5,PKM,PRKAA2,PRKAB1,PRKAG2,PRKCB,PRKCH,PRKCI,PRKCQ,PRKD3,REL,RELA,RELB,SLC27A3,SMPD4,SOCS1,SOCS2,SOCS3,SOCS4,SOCS5,TNFRSF1B
Regulation of the Epithelial Mesenchymal Transition in Development Pathway	6.58	0.419	4.158	ADAM17,APC,AXIN1,CTNNB1,DVL2,DVL3,FZD1,FZD4,FZD5,FZD6,FZD7,GLI3,GLIS2,GSK3B,HIF1A,JAG1,LEF1,LOX,MAML1,NFKB1,NFKB2,NOTCH1,PSEN1,PYGO2,RBPJ,REL,RELA,RELB,S100A4,SMO,SNAI2,TCF3,TCF4,TCF7,TCF7L1,WNT4
CNTF Signaling	6.57	0.482	5.196	AKT1,HRAS,JAK1,JAK2,KRAS,LIFR,MAP2K1,MAPK3,MRAS,NRAS,PIK3C2A,PIK3C2B,PIK3C3,PIK3CA,PIK3CB,PIK3CD,PIK3R1,PIK3R2,PIK3R3,PIK3R4,PIK3R5,RALA,RAP2A,RAP2B,RRAS,SOS1,TYK2
GPVI-mediated activation cascade	6.56	0.571	4.472	COL1A1,COL1A2,FCER1G,FYN,LCK,LCP2,LYN,PIK3CA,PIK3CB,PIK3R1,PIK3R2,PIK3R3,PIK3R5,PLCG2,PTPN6,RAC2,RHOB,RHOG,SYK,VAV2
Breast Cancer Regulation by Stathmin1	6.55	0.263	10.31	ACKR1,ACKR3,ADGRA2,ADGRD1,ADGRE3,ADGRE5,ADGRF1,ADGRF5,ADGRG1,ADGRG5,ADGRL4,ADORA1,ADRA1A,ADRA1B,ADRA2A,AGTR1,ANKHD1,APLNR,ARHGEF1,ARHGEF10,ARHGEF17,ARHGEF18,ARHGEF19,ARHGEF2,ARHGEF3,ARHGEF6,ARHGEF7,ATF2,C3AR1,C5AR1,C5AR2,CALCRL,CAMK1,CAMK1D,CAMK2D,CAMK2G,CCND2,CCND3,CCR6,CCR7,CDK6,CDKN1B,CREB1,CREB3L2,CREB5,CREBBP,CXCR6,E2F3,E2F4,E2F6,EDNRB,F2R,F2RL1,FGF2,FPR1,FPR3,FZD1,FZD4,FZD5,FZD6,FZD7,GABBR1,GNA13,GNAQ,GNB2,GNB4,GNB5,GNG11,GNG12,GNG2,GNG7,GPR132,GPR137B,GPR171,GPR176,GPR183,GPR20,GPR34,GPR4,GPR65,GPRC5B,HGF,HIF1A,HRAS,HTR4,JUN,KRAS,LPAR1,LPAR2,LPAR6,LTB4R,MAP2K1,MAPK3,MMP2,MRAS,NFKB1,NFKB2,NRAS,P2RY10,P2RY11,PDGFB,PDGFC,PGF,PIK3C2A,PIK3C2B,PIK3C3,PIK3CA,PIK3CB,PIK3CD,PIK3R1,PIK3R2,PIK3R3,PIK3R4,PIK3R5,PLCB1,PPM1L,PPP1CB,PPP1CC,PPP1R12A,PPP1R14A,PPP2CA,PPP2CB,PPP2R2A,PPP2R5C,PPP2R5D,PPP2R5E,PRKACB,PRKAG2,PRKAR1B,PRKCB,PRKCH,PRKCI,PRKCQ,PRKD3,PTGER2,PTGER4,PTGFR,PTGIR,RAC2,RALA,RAP2A,RAP2B,RRAS,S1PR1,S1PR2,S1PR3,SCTR,SHC2,SIVA1,SMO,SOS1,SOS2,TBXA2R,TGFB1,TGFB2,TUBA4A,TUBB6,VEGFB,VEGFC,VIPR1
Hepatic Cholestasis	6.54	0.321	5.899	ABCC1,ADCY3,ADCY4,ADCY5,ADCY6,ADCY7,ADCY9,AKT1,AKT3,ATP8B1,CALM2,CFTR,CYP3A4,CYP3A7,ESR1,FOXO1,GUCY1A1,GUCY1B1,IKBKB,IKBKE,IL18,IL1R1,IL33,INSR,IRAK1,IRAK3,IRF3,JUN,LTB,LY96,MAP2K1,MAP3K4,MAP3K7,MAPK10,MAPK3,MAPK8,MAPK9,NFATC3,NFKB1,NFKB2,NFKBIA,NFKBIE,NGFR,PPP3CA,PPP3CB,PPP3CC,PPP3R1,PPRC1,PRKACB,PRKAG2,PRKAR1B,PRKCB,PRKCH,PRKCI,PRKCQ,PRKD3,RARA,REL,RELA,RELB,SIRT1,SLCO1B3,STK11,TGFB1,TGFB2,TGFB3,TLR4,TNFRSF1B,TNFSF12,TNFSF13,TNFSF13B,TRAF6
Leptin Signaling in Obesity	6.53	0.434	3.3	ADCY3,ADCY4,ADCY5,ADCY6,ADCY7,ADCY9,AKT1,AKT3,FOXO1,GUCY1A1,GUCY1B1,JAK2,MAP2K1,MAPK3,PIK3C2A,PIK3C2B,PIK3C3,PIK3CA,PIK3CB,PIK3CD,PIK3R1,PIK3R2,PIK3R3,PIK3R4,PIK3R5,PLCB1,PLCG1,PLCG2,PLCL2,PRKACB,PRKAG2,PRKAR1B,SOCS3
Opioid Signalling	6.5	0.411	5.831	ADCY3,ADCY4,ADCY5,ADCY6,ADCY7,ADCY9,CAMK2D,CAMK2G,CAMKK2,CREB1,GNA11,GNA14,GNA15,GNAI2,GNAQ,GNB2,GNB4,GNB5,GNG11,GNG12,GNG2,GNG7,GRK2,ITPR1,PDE1A,PDE4B,PDE4D,PLCB1,PPP2CA,PPP2CB,PPP2R5D,PPP3CA,PPP3CB,PPP3CC,PPP3R1,PRKACB,PRKAR1B
Class I MHC mediated antigen processing and presentation	6.5	0.286	10.44	ANAPC4,ANAPC5,ASB1,ASB13,ASB3,ASB6,ASB7,ASB8,ATG7,BLMH,BTBD6,CBLB,CDC26,CTSL,CTSS,CUL2,CUL3,CUL5,CYBA,CYBB,DCAF1,ERAP1,ERAP2,FBXL12,FBXL18,FBXL20,FBXL3,FBXL4,FBXO11,FBXO30,FBXO32,FBXO4,FBXW11,FBXW4,FBXW7,FBXW8,HECW2,HERC1,HERC3,HERC4,IKBKB,ITGB5,KLHL20,KLHL22,LNPEP,LONRF1,LRSAM1,LTN1,LY96,MEX3C,MRC1,MRC2,MYLIP,NCF2,NCF4,PIK3C3,PIK3R4,PJA1,PJA2,PSMA1,PSMB10,RBBP6,RCHY1,RNF111,RNF115,RNF138,RNF144B,RNF19A,RNF19B,RNF4,RNF41,RNF6,S100A8,S100A9,SH3RF1,SMURF1,SMURF2,SNAP23,SOCS1,SOCS3,SPSB1,SPSB2,TLR1,TLR2,TLR4,TRIM32,TRIM36,TRIM37,TRIM39,UBA3,UBAC1,UBE2D1,UBE2D2,UBE2E1,UBE2E2,UBE2E3,UBE2J2,UBE2L3,UBE2Q2,UBE2W,UBE2Z,UBE3A,UBE3B,UBOX5,UBR2,UBR4,VAMP3,WSB1,ZBTB16
Heme signaling	6.5	0.511	-1.633	ATF2,BACH1,CHD9,CREB1,CREBBP,CRTC2,CRTC3,EP300,HDAC3,LY96,MAFK,MEF2C,MEF2D,NCOA1,NCOA6,NCOR1,NRIP1,PPARGC1A,RAI1,RORA,SIRT1,SMARCD3,TLR4,XPO1
TP53 Regulates Transcription of DNA Repair Genes	6.4	0.443	5.568	AP1B1,AP1G1,AP1G2,AP1S2,ATF2,ATM,CCNH,CCNK,CCNT2,CDK7,CDK9,CTDP1,ELL,ERCC3,FOS,GTF2F1,GTF2F2,GTF2H3,GTF2H4,JUN,MDC1,MLH1,MSH2,NELFA,NELFB,PMS2,POLR2A,POLR2B,POLR2D,SUPT16H,SUPT5H
SUMOylation of DNA damage response and repair proteins	6.37	0.429	5.745	HDAC7,MDC1,NSMCE3,NUP133,NUP153,NUP155,NUP188,NUP205,NUP210,NUP214,NUP43,NUP54,NUP58,NUP62,NUP85,NUP88,NUP93,NUP98,PCGF2,PHC1,PHC2,PHC3,PIAS1,PML,RAE1,RNF168,RPA1,SMC5,SMC6,STAG1,SUMO2,TPR,WRN
Oxytocin in Brain Signaling Pathway	6.34	0.327	5.859	AKT1,AKT3,ATF2,CACNA2D1,CALM2,CAMKK2,CREB1,CREB3L2,CREB5,CREBBP,DDIT3,EIF2A,GNA11,GNAI2,GNAQ,GNB2,GNB4,GNB5,GNG11,GNG12,GNG2,GNG7,HRAS,ITPR1,KRAS,MAP2K1,MAPK3,MAPK7,MEF2A,MEF2C,MEF2D,MRAS,NFKB1,NFKB2,NLRP1,NLRP3,NRAS,PIK3C2A,PIK3C2B,PIK3C3,PIK3CA,PIK3CB,PIK3CD,PIK3R1,PIK3R2,PIK3R3,PIK3R4,PIK3R5,PLA2G5,PLA2G6,PLA2G7,PLAAT3,PNPLA2,PRKCB,PRKCH,PRKCI,PRKCQ,PRKD3,PTPN1,PYCARD,RALA,RAP2A,RAP2B,RGS2,RRAS,TLR4
UVB-Induced MAPK Signaling	6.34	0.481	5.099	AKT1,EIF4E,FOS,JUN,MAP2K1,MAPK10,MAPK13,MAPK3,MAPK8,MAPK9,PIK3C2A,PIK3C2B,PIK3C3,PIK3CA,PIK3CB,PIK3CD,PIK3R1,PIK3R2,PIK3R3,PIK3R4,PIK3R5,PRKCB,PRKCH,PRKCI,PRKCQ,PRKD3
TNFR2 Signaling	6.33	0.576	3.357	BIRC2,BIRC3,FOS,IKBKB,IKBKE,JUN,MAP3K1,MAP3K14,MAPK8,NFKB1,NFKB2,NFKBIA,NFKBIE,REL,RELA,RELB,TNFAIP3,TNFRSF1B,TRAF1
Transcriptional regulation by RUNX2	6.31	0.49	3.128	ABL1,AKT1,AKT3,BAX,CBFB,COL1A1,GLI3,HAND2,HDAC3,HDAC4,HES1,HEY1,ITGBL1,LGALS3,MAF,MAPK3,RB1,RBM14,RUNX1,RUNX2,SMAD6,SOX9,SRC,WWTR1,ZNF521
Factors Promoting Cardiogenesis in Vertebrates	6.3	0.351	6.301	ACVR1,ACVR2A,ACVRL1,APC,ATF2,AXIN1,BMP1,BMP5,BMPR1A,BMPR2,CAMK2D,CAMK2G,CREB1,CREB3L2,CREB5,CREBBP,CTNNB1,FZD1,FZD4,FZD5,FZD6,FZD7,GATA4,GJA5,GSK3B,LEF1,MAP3K7,MAPK10,MAPK8,MAPK9,MEF2C,PLCB1,PLCG1,PLCG2,PLCL2,PRKCB,PRKCH,PRKCI,PRKCQ,PRKD3,ROCK1,SMO,TCF3,TCF4,TCF7,TCF7L1,TGFB1,TGFB2,TGFB3,TGFBR1,TGFBR2,TGFBR3,WNT4
Coronavirus Pathogenesis Pathway	6.26	0.322	0.63	ABL1,ACE,ADAM17,ADAM9,AGTR1,BAX,BCL2,BCL2L11,CASP8,CASP9,CCL2,CCL5,CTSL,DDIT3,E2F3,E2F4,E2F6,EIF2A,EIF4E,ELK1,EP300,FOS,HDAC2,HDAC3,HDAC4,HDAC5,HDAC7,HIF1A,IKBKB,IL17RA,IRF3,JAK1,JUN,KPNB1,MAPK10,MAPK13,MAPK3,MAPK8,MAPK9,MAVS,NFKB1,NFKB2,NFKBIA,NFKBIE,NLRP3,NPC1,NUP98,PIK3C3,PIKFYVE,PYCARD,RB1,RBL2,REL,RELA,RELB,RIPK1,SIN3A,SMAD3,STING1,TGFB1,TGFBR1,TGFBR2,TICAM1,TLR3,TNPO2,TRAF3,TYK2,ZC3HAV1
Acute Phase Response Signaling	6.25	0.33	4.45	AKT1,AKT3,C1QA,C1QB,C1QC,ELK1,FOS,HRAS,IKBKB,IKBKE,IL18,IL1R1,IL33,IRAK1,JAK2,JUN,KRAS,MAP2K1,MAP2K3,MAP3K1,MAP3K14,MAP3K5,MAP3K7,MAPK13,MAPK3,MAPK8,MAPK9,MRAS,NFKB1,NFKB2,NFKBIA,NFKBIE,NGFR,NR3C1,NRAS,OSMR,PIK3CA,PIK3CB,PIK3CD,PIK3R1,PIK3R2,PIK3R3,RALA,RAP2A,RAP2B,RBP1,REL,RELA,RELB,RIPK1,RRAS,SOCS1,SOCS2,SOCS3,SOCS4,SOCS5,SOS1,SOS2,TCF3,TCF4,TNFRSF1B,TRAF6,VWF
Intra-Golgi and retrograde Golgi-to-ER traffic	6.17	0.324	8.124	ACTR10,ARF3,ARF5,ARFGAP3,ARFRP1,BET1L,BICD2,COG1,COG2,COG5,COG7,COPG2,CYTH1,CYTH2,CYTH3,CYTH4,DCTN1,DCTN6,DYNC1H1,DYNC1I2,DYNC1LI1,DYNC1LI2,GCC1,GCC2,GOSR2,KIF12,KIF13B,KIF16B,KIF2A,KIF3B,KIF5B,KIFAP3,KLC1,KLC2,M6PR,MAN1C1,MAN2A2,NAA30,NAPG,NBAS,PAFAH1B1,PAFAH1B2,PAFAH1B3,PLA2G6,PLIN3,RAB1A,RAB1B,RAB30,RAB3GAP1,RAB3GAP2,RAB9A,RGP1,RHOBTB3,RIC1,STX6,TMED3,TMF1,TRIP11,TUBA4A,TUBB6,USP6NL,VAMP3,VPS51,VPS52,VPS53,ZW10
Oncostatin M Signaling	6.03	0.512	4.472	ELK1,EPAS1,HRAS,JAK1,JAK2,JAK3,KRAS,MAP2K1,MAPK3,MRAS,MT2A,NRAS,OSMR,RALA,RAP2A,RAP2B,RRAS,SOS1,STAT5A,STAT5B,TIMP3,TYK2
Insulin Secretion Signaling Pathway	6.02	0.298	8.379	ABCC9,ADCY3,ADCY4,ADCY5,ADCY6,ADCY7,ADCY9,AGO1,AGO2,AGO3,AGO4,ATF2,BET1L,CACNA2D1,CAMK2D,CAMK2G,CREB1,CREB3L2,CREB5,CREBBP,CRTC2,EIF2A,EIF4A2,EIF4E,EIF4E3,EIF4G2,FGR,FYN,GNA11,GNA14,GNA15,GNAQ,GOSR2,GUCY1A1,GUCY1B1,HCK,INSR,ITPR1,JAK1,JAK2,JAK3,KLF11,LCK,LYN,MAPK13,MAPK3,NAPG,PIK3C2A,PIK3C2B,PIK3C3,PIK3CA,PIK3CB,PIK3CD,PIK3R1,PIK3R2,PIK3R3,PIK3R4,PIK3R5,PLCB1,PLCG1,PLCG2,PLCL2,PRKACB,PRKAG2,PRKAR1B,PRKCB,PRKCH,PRKCI,PRKCQ,PRKD3,PTK2,SLC2A1,SLC2A8,SPCS3,SRC,SRP68,STAT4,STAT5A,STAT5B,STAT6,TCF3,TYK2,VAMP2,VAMP3,VTI1B
FOXO-mediated transcription of cell death genes	5.96	0.75	3.464	BBC3,BCL2L11,BCL6,CITED2,CREBBP,DDIT3,EP300,FOXO1,FOXO3,NFYA,PINK1,STK11
Deadenylation-dependent mRNA decay	5.95	0.464	5.099	CNOT1,CNOT4,CNOT6,CNOT6L,CNOT7,CNOT8,DCP1B,DCP2,DDX6,EDC3,EDC4,EIF4A2,EIF4B,EIF4E,EXOSC1,EXOSC2,EXOSC3,EXOSC9,LSM2,LSM6,PAN3,PARN,SKIC8,TNKS1BP1,TUT4,XRN1
Glutaminergic Receptor Signaling Pathway (Enhanced)	5.95	0.289	9.175	ADCY3,ADCY4,ADCY5,ADCY6,ADCY7,ADCY9,AGK,AKT1,AKT3,ATF2,BET1L,CACNA2D1,CALM2,CAMK2D,CAMK2G,CREB1,CREB3L2,CREB5,CREBBP,DGKA,DGKE,DGKH,DGKZ,EIF4E,GABBR1,GABRP,GLS,GNAI2,GNAQ,GOSR2,GUCY1A1,GUCY1B1,IKBKB,IKBKE,ITPR1,MAPK13,MAPK3,MKNK1,MLST8,NAPEPLD,NAPG,NFKB1,NFKB2,NR3C1,PIK3C2A,PIK3C2B,PIK3C3,PIK3CA,PIK3CB,PIK3CD,PIK3R1,PIK3R2,PIK3R3,PIK3R4,PIK3R5,PLA2G5,PLA2G6,PLA2G7,PLAAT3,PLCB1,PLCG1,PLCG2,PLCL2,PLD1,PLD2,PLD3,PLD4,PNPLA2,PPP3CA,PPP3CB,PPP3CC,PPP3R1,PRKACB,PRKAG2,PRKAR1B,PRKCB,PRKCH,PRKCI,PRKCQ,PRKD3,RPTOR,SCN1B,SCN7A,SHANK2,SHANK3,SLC1A2,SLC1A3,SLC38A1,SRC,TGFB1,TGFB2,TGFB3,VAMP2,VAMP3,VTI1B
WNT/Ca+ pathway	5.95	0.439	5.099	ATF2,AXIN1,CREB1,CREB3L2,CREB5,CREBBP,DVL2,DVL3,FZD1,FZD4,FZD5,FZD6,FZD7,GSK3B,NFAT5,NFATC1,NFATC2,NFATC3,NFKB1,NFKB2,PLCB1,PLCG1,PLCG2,PLCL2,PPP3CA,REL,RELA,RELB,SMO
Role of PKR in Interferon Induction and Antiviral Response	5.94	0.353	4.938	APAF1,ATF2,BAX,CASP8,CASP9,FADD,FOS,HSPA14,HSPA2,HSPA6,IFIH1,IFNGR2,IKBKB,IKBKE,IL18,IRF3,JAK1,JUN,MAP2K3,MAP3K7,MAPK10,MAPK13,MAPK3,MAPK8,MAPK9,MAVS,MSR1,NFKB1,NFKB2,NFKBIA,NFKBIE,NLRP1,NLRP3,PDGFA,PDGFB,PDGFC,PDGFD,PDGFRB,PRKRA,PYCARD,REL,RELA,RELB,SP1,TLR3,TLR4,TRAF3,TRAF6,TYK2
UVA-Induced MAPK Signaling	5.9	0.388	4.899	ATM,CASP9,FOS,HRAS,JUN,KRAS,MAPK10,MAPK13,MAPK3,MAPK8,MAPK9,MRAS,NRAS,PARP4,PARP8,PIK3C2A,PIK3C2B,PIK3C3,PIK3CA,PIK3CB,PIK3CD,PIK3R1,PIK3R2,PIK3R3,PIK3R4,PIK3R5,PLCB1,PLCG1,PLCG2,PLCL2,RALA,RAP2A,RAP2B,RRAS,SMPD4,TIPARP,TNKS,TNKS2
Inhibition of ARE-Mediated mRNA Degradation Pathway	5.89	0.337	-1.941	AGO1,AGO2,AGO3,AGO4,AKT1,AKT3,CNOT1,CNOT4,CNOT6,CNOT7,CNOT8,DCP2,DDX6,DIS3L,EDC3,EDC4,EXOSC1,EXOSC10,EXOSC2,EXOSC3,EXOSC9,LTB,MAP3K7,MAPK13,MAPK3,MAPK7,MAPKAPK2,NGFR,PAPOLG,PARN,PPM1L,PPP2CA,PPP2CB,PPP2R2A,PPP2R2D,PPP2R5C,PPP2R5D,PPP2R5E,PRKACB,PRKAG2,PRKAR1B,PSMA1,PSMB10,TIA1,TNFRSF1B,TNFSF12,TNFSF13,TNFSF13B,XRN1,YWHAH,YWHAZ,ZFP36,ZFP36L1,ZFP36L2,ZNF331
Aldosterone Signaling in Epithelial Cells	5.88	0.333	6.083	ABCC9,CRYAB,DNAJB12,DNAJB14,DNAJB2,DNAJB4,DNAJC10,DNAJC11,DNAJC13,DNAJC14,DNAJC16,DNAJC4,DNAJC8,DUSP1,HSPA14,HSPA2,HSPA6,HSPB6,HSPB8,ICMT,ITPR1,KRAS,MAP2K1,MAPK3,PI4KA,PIK3C2A,PIK3C2B,PIK3C3,PIK3CA,PIK3CB,PIK3CD,PIK3R1,PIK3R2,PIK3R3,PIK3R4,PIK3R5,PIKFYVE,PIP4K2A,PIP4K2B,PIP4K2C,PIP5K1A,PIP5K1C,PLCB1,PLCG1,PLCG2,PLCL2,PRKCB,PRKCH,PRKCI,PRKCQ,PRKD3,SGK1,SLC12A2,SLC9A1,SMO,SOS1,SOS2
cAMP-mediated signaling	5.85	0.307	4.817	ADCY3,ADCY4,ADCY5,ADCY6,ADCY7,ADCY9,ADORA1,ADRA2A,AGTR1,AKAP10,AKAP11,AKAP12,AKAP13,AKAP17A,AKAP7,AKAP8,AKAP9,APLNR,ATF2,BRAF,CALM2,CAMK1,CAMK1D,CAMK2D,CAMK2G,CREB1,CREB3L2,CREB5,CREBBP,CREM,DUSP1,DUSP4,FICD,FPR1,GABBR1,GNAI2,GRK2,GRK4,GUCY1A1,GUCY1B1,HTR4,LPAR1,LTB4R,MAP2K1,MAPK3,MPPE1,NAPEPLD,NPR3,PALM2AKAP2,PDE10A,PDE1A,PDE4B,PDE4D,PDE7A,PKIB,PKIG,PPP3CA,PPP3CB,PPP3CC,PPP3R1,PRKACB,PRKAR1B,PTGER2,PTGER4,PTGIR,RAP1GAP,RGS10,RGS2,RGS4,S1PR1,S1PR3,SRC,TBXA2R,VIPR1
Signaling by NOTCH1	5.84	0.416	5.657	ADAM10,ADAM17,ARRB1,ARRB2,CREBBP,DLL1,DTX1,DTX4,EP300,FBXW7,HDAC2,HDAC3,HDAC4,HDAC5,HDAC7,HES1,HEY1,HEYL,HIF1A,JAG1,MAML1,MAML2,MAML3,MIB1,NCOR1,NCOR2,NEURL1B,NOTCH1,NUMB,PSEN1,RBPJ,TLE1
GADD45 Signaling	5.83	0.45	2.117	ACVR1,ACVR2A,ATM,CCND2,CCND3,FOXO3,GADD45B,GADD45G,MAP2K3,MAP3K4,MAPK10,MAPK13,MAPK8,MAPK9,NFKB1,NFKB2,NFYA,POU2F1,REL,RELA,RELB,SMAD3,TGFB1,TGFB2,TGFB3,TGFBR1,TGFBR2
MITF-M-dependent gene expression	5.81	0.389	4	AGO1,AGO2,AGO3,AGO4,ARID1A,ARID1B,ASAH1,ATP6AP2,ATP6V1B2,BCL2,BCL7A,BCL7B,BCL7C,CREB1,CTNNB1,DICER1,DPF2,GMPR,LEF1,MITF,MLPH,MYO5A,PPARGC1A,RAB27A,SIN3A,SIRT1,SMARCA2,SMARCA4,SMARCC2,SMARCD1,SMARCD3,SS18,SYTL2,TCF7,TCF7L1,TNRC6B,TNRC6C
IL-33 Signaling Pathway	5.81	0.321	5.338	AKT1,AKT3,ATF2,CASP2,CASP4,CASP6,CASP7,CASP8,CASP9,CCL2,CCL5,CREB1,CREB3L2,CREB5,CREBBP,FOS,ICAM2,ICAM3,IKBKB,IKBKE,IL18,IL33,IRAK1,IRF3,JAK2,JUN,MACROH2A1,MAP2K1,MAP3K7,MAP3K8,MAPK10,MAPK13,MAPK3,MAPK8,MAPK9,MAPKAPK2,MMP2,NFATC1,NFKB1,NFKB2,NFKBIA,NFKBIE,PIK3C2A,PIK3C2B,PIK3C3,PIK3CA,PIK3CB,PIK3CD,PIK3R1,PIK3R2,PIK3R3,PIK3R4,PIK3R5,PLCG2,PRKACB,PRKAG2,PRKAR1B,SYK,TRAF6,USP17L1 (includes others),USP17L27 (includes others),USP17L7,VCAM1
SUMOylation of SUMOylation proteins	5.79	0.543	4.359	NUP133,NUP153,NUP155,NUP188,NUP205,NUP210,NUP214,NUP43,NUP54,NUP58,NUP62,NUP85,NUP88,NUP93,NUP98,RAE1,SUMO2,TOPORS,TPR
ERK5 Signaling	5.76	0.419	5.112	AKT1,ATF2,CREB1,CREB3L2,CREB5,CREBBP,FOS,FOSL1,FOXO3,GAB1,GNA13,GNAQ,HRAS,KRAS,MAP3K3,MAP3K8,MAPK7,MEF2A,MEF2C,MEF2D,MRAS,NRAS,RALA,RAP2A,RAP2B,RRAS,SGK1,SRC,WNK1,YWHAH,YWHAZ
Immunogenic Cell Death Signaling Pathway	5.69	0.385	5.667	ANXA1,ATG12,ATG16L1,ATG4D,ATG5,BAK1,BAX,BCL2,CASP8,CASP9,CFLAR,DAPK1,DDIT3,EIF2A,FADD,FPR1,GZMA,GZMK,HSPA14,HSPA2,HSPA6,IFNGR2,IRF3,MLKL,NFKB1,NFKB2,NGFR,NLRP3,PANX1,PRF1,PYCARD,RIPK1,ROCK1,STING1,TLR3,TLR4,TNFRSF1B
UVC-Induced MAPK Signaling	5.67	0.471	4.899	BRAF,FOS,HRAS,JUN,KRAS,MAP2K1,MAPK10,MAPK13,MAPK3,MAPK8,MAPK9,MRAS,NRAS,PRKCB,PRKCH,PRKCI,PRKCQ,PRKD3,RALA,RAP2A,RAP2B,RRAS,SMPD4,SRC
PTEN Regulation	5.62	0.34	-0.905	AGO1,AGO2,AGO3,AGO4,AKT1,AKT3,ATF2,ATN1,CBX6,CHD3,CHD4,CSNK2A1,CSNK2A2,EED,GATAD2A,GATAD2B,HDAC2,HDAC3,HDAC5,HDAC7,JUN,KDM1A,MAPK3,MBD3,MLST8,MTA2,MTA3,PHC1,PHC2,PHC3,PML,PSMA1,PSMB10,PTEN,RBBP7,RCOR1,REST,RNF146,RPTOR,RRAGC,SLC38A9,SNAI2,SUZ12,TNKS,TNKS2,TNRC6B,TNRC6C,USP13,USP7,VAPA,WWP2
Regulation of endogenous retroelements	5.61	0.375	6.245	ARID1A,ARID1B,ATF7IP,BCL7A,BCL7B,BCL7C,CBX5,CHD3,CHD4,DNMT3A,DPF2,EHMT1,EHMT2,GATAD2A,GATAD2B,HDAC2,MBD3,MORC2,MPHOSPH8,MTA2,MTA3,PPHLN1,RBBP7,RBM7,SMARCA2,SMARCA4,SMARCC2,SMARCD1,SMARCD3,SS18,SUMO2,TASOR,ZCCHC8,ZNF141,ZNF264,ZNF331,ZNF33A,ZNF680,ZNF765
Cell surface interactions at the vascular wall	5.61	0.312	8.185	ANGPT1,ATP1B3,CAV1,CD2,CD44,CD47,CD48,CD58,CD74,CD84,CD99,COL1A1,COL1A2,CXADR,EPCAM,ESAM,FCER1G,FYN,GAS6,GLG1,GPC1,GYPC,HRAS,IGHA1,IGHM,INPP5D,ITGA3,ITGA4,ITGA6,ITGAL,ITGAX,ITGB1,ITGB2,ITGB3,JAM2,JAML,JCHAIN,KRAS,LCK,LYN,MIF,NRAS,PECAM1,PICK1,PIK3CA,PIK3CB,PIK3R1,PIK3R2,PLCG1,PROCR,PTPN6,SDC3,SELL,SELPLG,SLC16A3,SLC7A5,SLC7A6,SLC7A7,SOS1,SPN,SRC,TEK,TGFB1,THBD,TNFRSF10A,TNFRSF10B,TNFRSF10D
Platelet homeostasis	5.57	0.395	5.831	ATP2A3,ATP2B1,ATP2B4,FGR,GNB2,GNB4,GNB5,GNG11,GNG12,GNG2,GNG7,GUCY1A1,GUCY1A2,GUCY1B1,IRAG1,ITPR1,ORAI1,ORAI2,P2RX4,P2RX5,PDE10A,PDE1A,PECAM1,PPP2CA,PPP2CB,PPP2R5C,PPP2R5D,PPP2R5E,PRKG1,PTGIR,PTPN6,SLC8A1,SRI,STIM1
MAPK targets/ Nuclear events mediated by MAP kinases	5.56	0.545	4.243	ATF2,CREB1,DUSP4,DUSP7,ELK1,FOS,JUN,MAPK10,MAPK3,MAPK7,MAPK8,MAPK9,MAPKAPK2,MEF2A,MEF2C,PPP2CA,PPP2CB,PPP2R5D
Signaling by PTK6	5.54	0.455	5	AKT1,ARAP1,BCAR1,CDKN1B,CRK,DOCK1,ELMO1,ELMO2,EPAS1,ERBB2,GPNMB,HIF1A,HRAS,KHDRBS1,KRAS,LRRK2,NR3C1,NRAS,NRG1,PELP1,PTPN1,PXN,RASA1,SFPQ,SOCS3
CREB Signaling in Neurons	5.51	0.254	11.315	ACKR1,ACKR3,ADCY3,ADCY4,ADCY5,ADCY6,ADCY7,ADCY9,ADGRA2,ADGRD1,ADGRE3,ADGRE5,ADGRF1,ADGRF5,ADGRG1,ADGRG5,ADGRL4,ADORA1,ADRA1A,ADRA1B,ADRA2A,AGTR1,AKT1,AKT3,APLNR,ATF2,BMPR1A,BMPR2,C3AR1,C5AR1,C5AR2,CACNA2D1,CALCRL,CALM2,CAMK2D,CAMK2G,CCR6,CCR7,CREB1,CREB3L2,CREB5,CREBBP,CXCR6,EDNRB,ELK1,EP300,F2R,F2RL1,FGF2,FGFR1,FGFR2,FGFR3,FLT1,FLT4,FPR1,FPR3,FZD1,FZD4,FZD5,FZD6,FZD7,GABBR1,GNA11,GNA13,GNA14,GNA15,GNAI2,GNAQ,GNB2,GNB4,GNB5,GNG11,GNG12,GNG2,GNG7,GPR132,GPR137B,GPR171,GPR176,GPR183,GPR20,GPR34,GPR4,GPR65,GPRC5B,GUCY1A1,GUCY1B1,HGF,HRAS,HTR4,IGF1R,INSR,ITPR1,KRAS,LPAR1,LPAR2,LPAR6,LTB4R,MAP2K1,MAPK3,MRAS,NGFR,NRAS,P2RY10,P2RY11,PDGFB,PDGFRA,PDGFRB,PIK3C2A,PIK3C2B,PIK3C3,PIK3CA,PIK3CB,PIK3CD,PIK3R1,PIK3R2,PIK3R3,PIK3R4,PIK3R5,PLCB1,PLCG1,PLCG2,PLCL2,POLR2A,POLR2B,POLR2D,PRKACB,PRKAG2,PRKAR1B,PRKCB,PRKCH,PRKCI,PRKCQ,PRKD3,PTGER2,PTGER4,PTGFR,PTGIR,RALA,RAP2A,RAP2B,RRAS,S1PR1,S1PR2,S1PR3,SCTR,SHC2,SMO,SOS1,SOS2,TBXA2R,TGFB1,TGFB2,TGFBR1,TGFBR2,TGFBR3,VIPR1
D-myo-inositol (1,3,4)-trisphosphate Biosynthesis	5.51	0.706	3.464	INPP5A,INPP5B,INPP5D,INPP5E,INPP5F,INPP5K,INPPL1,ITPKB,ITPKC,PTEN,SYNJ1,SYNJ2
RNA polymerase II transcribes snRNA genes	5.49	0.398	5.745	CCNK,CCNT2,CDK7,CDK9,ELL,GTF2A1,GTF2E2,GTF2F1,GTF2F2,INTS1,INTS10,INTS11,INTS13,INTS2,INTS4,INTS6,INTS8,INTS9,PCF11,PHAX,POLR2A,POLR2B,POLR2D,POU2F1,RPRD2,SNAPC2,SNAPC3,SNAPC4,SP1,SSU72,SUPT5H,TAF6,ZC3H8
HIPPO signaling	5.44	0.391	-0.655	CD44,CSNK1D,CSNK1E,DLG2,FAT4,FRMD6,LATS1,LATS2,LLGL1,MOB1A,NF2,PPM1L,PPP1CB,PPP1CC,PPP1R12A,PPP1R14A,PPP2CA,PPP2CB,PPP2R2A,PPP2R2D,PPP2R5C,PPP2R5D,PPP2R5E,RASSF1,SAV1,SMAD3,STK4,TEAD1,TEAD2,TEAD3,WWC1,WWTR1,YWHAH,YWHAZ
CDX Gastrointestinal Cancer Signaling Pathway	5.39	0.315	-2.734	AKT1,AKT3,BMP1,BMP5,BRAF,CTNNB1,CYBB,DLL1,EFNB1,FOS,FZD1,FZD4,FZD5,FZD6,FZD7,GATA6,GSK3B,IKBKB,IKBKE,IL18,IL33,JAK1,JAK2,JAK3,JUN,LEF1,LTB,MAP2K1,MAPK13,MAPK3,NCF2,NFKB1,NFKB2,PIK3C2A,PIK3C2B,PIK3C3,PIK3CA,PIK3CB,PIK3CD,PIK3R1,PIK3R2,PIK3R3,PIK3R4,PIK3R5,PTEN,RAC2,REL,RELA,RELB,SMO,TCF3,TCF4,TCF7,TCF7L1,TGFB1,TGFB2,TGFB3,TNFSF12,TNFSF13,TNFSF13B,TYK2,WNT4
Th1 Pathway	5.38	0.352	5.864	CD28,CD3D,CD3E,CD3G,CD4,CD8A,DLL1,HAVCR2,IFNGR2,IL10RA,IL10RB,IL18,ITGB2,JAK1,JAK2,JAK3,KLRD1,LGALS9,NFATC1,NFATC2,NFATC3,NFIL3,NFKB1,NOTCH1,NOTCH2,NOTCH3,PIK3C2A,PIK3C2B,PIK3C3,PIK3CA,PIK3CB,PIK3CD,PIK3R1,PIK3R2,PIK3R3,PIK3R4,PIK3R5,PRKCQ,PSEN1,RUNX3,SOCS1,SOCS3,STAT4,TYK2
IL-17 Signaling	5.38	0.317	7.16	AKT1,AKT3,ATF2,CCL2,DEFB1,DEFB108B,ELK1,FOS,GSK3B,HRAS,IL17RA,IL18,IL33,JAK1,JAK2,JUN,KRAS,LTB,MAP2K3,MAP3K14,MAP3K7,MAPK10,MAPK13,MAPK3,MAPK8,MAPK9,MMP2,MRAS,NFKB1,NRAS,PDGFC,PGF,PIK3C2A,PIK3C2B,PIK3C3,PIK3CA,PIK3CB,PIK3CD,PIK3R1,PIK3R2,PIK3R3,PIK3R4,PIK3R5,RALA,RAP2A,RAP2B,RELA,RRAS,SRSF1,TGFB1,TGFB2,TGFB3,TNFSF12,TNFSF13,TNFSF13B,TRAF3IP2,TRAF5,TRAF6,VEGFB,VEGFC
NLR signaling pathways	5.37	0.446	5	APP,BCL2,BIRC2,BIRC3,CASP2,CASP4,CASP8,CASP9,CYLD,IKBKB,IRAK1,MAP3K7,MAPK13,NFKB1,NFKB2,NLRP1,NLRP3,PANX1,PSTPIP1,PYCARD,RELA,RIPK2,TNFAIP3,TRAF6,TXNIP
Signaling by CSF1 (M-CSF) in myeloid cells	5.32	0.548	4.123	CSF1,CSF1R,FYN,GAB2,GRAP2,HCK,INPP5D,INPPL1,KRAS,LYN,PIK3CA,PIK3CB,PIK3CD,PIK3R1,PLCG2,SOS1,SRC
NRF2-mediated Oxidative Stress Response	5.3	0.293	4.867	ABCC1,ABCC4,ACTA2,ACTG1,AKT1,BACH1,CREBBP,CUL3,CYGB,CYP1A2,CYP2R1,CYP3A4,CYP3A7,DNAJA4,DNAJB12,DNAJB14,DNAJB2,DNAJB4,DNAJC10,DNAJC11,DNAJC13,DNAJC14,DNAJC16,DNAJC4,DNAJC8,ENC1,EP300,FKBP5,FOS,FOSL1,GSK3B,GSTA4,GSTM3,GSTP1,HERPUD1,HRAS,HSPB8,JUN,JUNB,JUND,KRAS,MAF,MAFF,MAFG,MAFK,MAP2K1,MAP2K3,MAP3K1,MAP3K5,MAP3K7,MAPK3,MAPK7,MAPK8,MAPK9,MRAS,NRAS,PIK3C2A,PIK3C2B,PIK3C3,PIK3CA,PIK3CB,PIK3CD,PIK3R1,PIK3R2,PIK3R3,PIK3R4,PIK3R5,PRKCB,PRKCH,PRKCI,PRKCQ,PRKD3,RALA,RAP2A,RAP2B,RRAS,SOD3,UBE2E3,USP14
TCR signaling	5.28	0.349	6.633	BCL10,CARD11,CD3D,CD3E,CD3G,CD4,CSK,EVL,FBXW11,FYB1,GRAP2,IKBKB,INPP5D,ITK,LCK,LCP2,MALT1,MAP3K7,NCK1,NFKB1,NFKBIA,PAG1,PAK2,PIK3CA,PIK3CB,PIK3R1,PIK3R2,PLCG1,PLCG2,PRKCQ,PSMA1,PSMB10,PTEN,PTPN22,RELA,RIPK2,TRAC,TRAF6,TRBC1,UBE2D1,UBE2D2,VASP,WAS,ZAP70
Gαs Signaling	5.28	0.349	4.49	ADCY3,ADCY4,ADCY5,ADCY6,ADCY7,ADCY9,ADD1,ADD3,ATF2,BRAF,CREB1,CREB3L2,CREB5,CREBBP,ELK1,GNA11,GNA13,GNA14,GNA15,GNAI2,GNAQ,GNB2,GNB4,GNB5,GNG11,GNG12,GNG2,GNG7,GUCY1A1,GUCY1B1,HCK,HTR4,MAP2K1,MAPK3,MRAS,PRKACB,PRKAG2,PRKAR1B,PTGER2,PTGER4,PTGIR,RGS2,SRC,VIPR1
WNK Renal Signaling Pathway	5.26	0.364	4.382	AGTR1,AKT1,AKT3,ANAPC4,ANAPC5,BIRC2,BIRC3,CALM2,CUL2,CUL3,INSR,IRS1,IRS2,LRRC8A,LRRC8C,NPR3,PIK3C2A,PIK3C2B,PIK3C3,PIK3CA,PIK3CB,PIK3CD,PIK3R1,PIK3R2,PIK3R3,PIK3R4,PIK3R5,PRKCB,PRKCH,PRKCI,PRKCQ,PRKD3,SGK1,SLC12A4,SLC12A6,STK39,TRAF6,UBR2,WNK1
Signaling by NOTCH3	5.25	0.46	4.379	ADAM10,CREBBP,DLL1,EP300,HES1,HEY1,HEYL,IKZF1,JAG1,MAML1,MAML2,MAML3,MIB1,NEURL1B,NOTCH1,NOTCH3,PBX1,PLXND1,PSEN1,RBPJ,TACC3,WWC1,WWP2
Dilated Cardiomyopathy Signaling Pathway	5.25	0.333	1.543	ABCC9,ACTA2,ACTG1,ADCY3,ADCY4,ADCY5,ADCY6,ADCY7,ADCY9,AKT1,AKT3,BAG3,BAX,BCL2,CACNA2D1,CAMK1,CAMK1D,CAMK2D,CAMK2G,CASP9,CNN1,DMD,DSC2,DSG2,GAB1,GSK3B,GUCY1A1,GUCY1B1,ILK,ITPR1,KDM1A,KDM5A,LAMA4,MAP3K3,MAPK13,MAPK3,MYH10,MYH11,MYH9,MYL5,MYL6,MYL6B,MYL9,MYO10,PLN,PRKACB,PRKAG2,PRKAR1B,TPM1,UTRN
Macroautophagy	5.24	0.418	5.292	AMBRA1,ATG10,ATG12,ATG16L1,ATG4C,ATG4D,ATG5,ATG7,CHMP4A,CHMP4B,CHMP7,MAP1LC3A,MAP1LC3B,MLST8,MTMR14,MTMR3,PIK3C3,PIK3R4,PRKAA2,PRKAB1,PRKAG2,RPTOR,RRAGC,SLC38A9,TSC2,ULK1,UVRAG,WIPI1
Orexin Signaling Pathway	5.24	0.299	7.41	ADCY3,ADCY4,ADCY5,ADCY6,ADCY7,ADCY9,AKT1,AKT3,ATP6AP2,ATP6V0A2,ATP6V1B2,BMPR1A,CACNA2D1,CALM2,FOXO1,GNAQ,GNB2,GNB4,GNB5,GNG11,GNG12,GNG2,GNG7,GUCY1A1,GUCY1B1,HIF1A,ITPR1,KCNJ5,MAPK13,MAPK3,MLST8,NFKB1,NFKB2,PI4KA,PIK3C2A,PIK3C2B,PIK3C3,PIK3CA,PIK3CB,PIK3CD,PIK3R1,PIK3R2,PIK3R3,PIK3R4,PIK3R5,PIKFYVE,PIP4K2A,PIP4K2B,PIP4K2C,PIP5K1A,PIP5K1C,PLA2G5,PLA2G6,PLCB1,PLCG1,PLCG2,PLCL2,PLD1,PPARGC1A,PRKAA2,PRKAB1,PRKACB,PRKAG2,PRKAR1B,PRKCB,PRKCH,PRKCI,PRKCQ,PRKD3,RPTOR,SLC8A1,SRC
Transcriptional regulation by RUNX3	5.23	0.375	4.642	BCL2L11,CBFB,CCN2,CREBBP,CTNNB1,EP300,FOXO3,HDAC4,HES1,ITGA4,ITGAL,JAG1,KRAS,LEF1,MAML1,MAML2,MAML3,NOTCH1,PSMA1,PSMB10,RBPJ,RORC,RUNX1,RUNX3,SMAD3,SMURF1,SMURF2,SRC,TCF7,TCF7L1,TEAD1,TEAD2,TEAD3,TGFB1,WWTR1,ZFHX3
SUMOylation of RNA binding proteins	5.21	0.468	4.69	NUP133,NUP153,NUP155,NUP188,NUP205,NUP210,NUP214,NUP43,NUP54,NUP58,NUP62,NUP85,NUP88,NUP93,NUP98,PCGF2,PHC1,PHC2,PHC3,RAE1,SUMO2,TPR
ATM Signaling	5.2	0.37	0.962	ABL1,ATF2,ATM,CBX5,CREB1,CREB3L2,CREB5,CREBBP,GADD45B,GADD45G,JUN,KAT5,MAPK10,MAPK13,MAPK8,MAPK9,MDC1,MDM4,NFKBIA,PPM1L,PPP1CC,PPP2CA,PPP2CB,PPP2R2A,PPP2R2D,PPP2R5C,PPP2R5D,PPP2R5E,RAD50,RAD9A,RNF168,RNF8,SMC2,TLK2,TRRAP,USP7,ZEB1
NAP1L1 Transcription Regulation Signaling Pathway	5.18	0.382	4.116	AKT1,AKT3,BAX,BIRC2,CASP9,CTNNB1,DDX5,DGKZ,ERCC6,ETS1,JUN,MAPK3,MCL1,MYH9,NFKB1,NFKB2,NFKBIA,PIK3C2A,PIK3C2B,PIK3C3,PIK3CA,PIK3CB,PIK3CD,PIK3R1,PIK3R2,PIK3R3,PIK3R4,PIK3R5,TUBA4A,TUBB6,TUBD1,TUBE1,UBR4,USP14
SUMOylation of chromatin organization proteins	5.17	0.408	5.385	CBX5,CHD3,HDAC2,HDAC4,NUP133,NUP153,NUP155,NUP188,NUP205,NUP210,NUP214,NUP43,NUP54,NUP58,NUP62,NUP85,NUP88,NUP93,NUP98,PCGF2,PHC1,PHC2,PHC3,PIAS1,RAE1,SATB1,SUMO2,SUZ12,TPR
EPH-Ephrin signaling	5.14	0.376	5.916	ACTG1,ACTR2,ADAM10,AP2A2,ARHGEF7,ARPC1B,ARPC2,EFNB1,EFNB2,EPHA2,EPHA3,FYN,GIT1,HRAS,ITSN1,KALRN,LIMK1,LYN,MMP2,MYH10,MYH11,MYH9,MYL12A,MYL6,MYL9,NCK2,PAK2,PSEN1,PTK2,RASA1,ROCK1,SRC,TIAM1,VAV2,WASL
Assembly of collagen fibrils and other multimeric structures	5.1	0.426	5.099	BMP1,COL12A1,COL14A1,COL1A1,COL1A2,COL3A1,COL4A1,COL4A2,COL4A4,COL5A1,COL5A2,COL6A1,COL6A2,COL6A3,COL8A1,CTSB,CTSL,CTSS,DST,ITGA6,LAMC2,LOX,LOXL1,LOXL2,MMP7,PXDN
Notch Signaling	5.1	0.5	1.265	ADAM17,DLL1,DTX1,DTX3,DTX4,HES1,HEY1,JAG1,MAML1,MAML2,MAML3,MFNG,NOTCH1,NOTCH2,NOTCH3,NUMB,NUMBL,PSEN1,RBPJ
Thrombin signalling through proteinase activated receptors (PARs)	5.08	0.531	4.123	ARRB1,ARRB2,F2R,GNA11,GNA13,GNA14,GNA15,GNAQ,GNB2,GNB4,GNB5,GNG11,GNG12,GNG2,GNG7,MAPK3,SRC
KEAP1-NFE2L2 pathway	5.06	0.329	7.071	AKT1,AKT3,BACH1,CREBBP,CSNK2A1,CSNK2A2,CUL3,EP300,FBXL17,FER,GSK3B,MAFG,MAFK,MAP1LC3B,NME4,NME7,PI4K2A,PI4KA,PI4KB,PIK3C2A,PIK3C2B,PIK3C3,PIK3CA,PIK3CB,PIK3CD,PIK3R1,PIK3R2,PIK3R3,PIK3R4,PIK3R5,PRKAA2,PRKCI,PSMA1,PSMB10,SESN1,SESN2,SPHK1,STK10,STK11,STK17A,STK17B,STK24,STK25,STK35,STK38,STK39,STK4,STK40,TSSK4,TYK2
Cargo recognition for clathrin-mediated endocytosis	5.06	0.362	6.164	AAK1,AGTR1,AP2A2,ARRB1,ARRB2,CD3D,CD3G,CD4,CFTR,COPS2,COPS3,COPS4,COPS7B,COPS8,DAB2,DVL2,EPN2,EPS15,EPS15L1,FCHO2,FZD4,GRK2,GRK3,IL7R,ITSN1,ITSN2,LDLRAP1,M6PR,NECAP1,NECAP2,PICALM,REPS1,SLC2A8,STAM2,STON1,TOR1B,VAMP2,VAMP3
Cancer Drug Resistance by Drug Efflux	5.03	0.431	4.796	ABCC1,ABCG2,AKT1,AKT3,BRAF,FOXO1,FOXO3,HRAS,KRAS,MAP2K1,MAPK3,MRAS,NFKB1,NRAS,PIK3CA,PIK3CB,PIK3CD,PIK3R1,PIK3R2,PIK3R3,PTEN,RALA,RAP2A,RAP2B,RRAS
IL-13 Signaling Pathway	4.99	0.344	5.246	AKT1,AKT3,CTNNB1,DEFB1,DEFB108B,DUSP1,FGR,FOSL2,FYN,HCK,IL17RA,IL33,IL4R,JAK1,JAK2,JUN,LCK,LYN,MAPK13,MAPK3,PDGFA,PIK3C2A,PIK3C2B,PIK3C3,PIK3CA,PIK3CB,PIK3CD,PIK3R1,PIK3R2,PIK3R3,PIK3R4,PIK3R5,PTK2,ROCK1,SOCS1,SOCS3,SRC,STAT6,TGFB1,TGFB2,TGFB3,TRAF6,TYK2
RHO GTPases activate PAKs	4.97	0.619	3.606	FLNA,LIMK1,MYH10,MYH11,MYH9,MYL6,MYL9,MYLK,NF2,PAK2,PPP1CB,PPP1R12A,PPP1R12B
C-type lectin receptors (CLRs)	4.97	0.331	6.928	BCL10,CARD11,CASP8,CLEC10A,CLEC7A,CREBBP,EP300,FBXW11,FCER1G,FYN,HRAS,ICAM2,ICAM3,IKBKB,ITPR1,KRAS,LYN,MALT1,MAP3K14,MAP3K7,MUC12,MUC20,MUC3A,MUC6,NFATC1,NFATC2,NFATC3,NFKB1,NFKB2,NFKBIA,NRAS,PAK2,PLCG2,PPP3CA,PPP3CB,PPP3R1,PRKACB,PSMA1,PSMB10,PYCARD,RELA,RELB,SRC,SYK,TRAF6,UBA3,UBE2D1,UBE2D2
ESR-mediated signaling	4.91	0.347	5.303	AGO1,AGO2,AGO3,AGO4,ATF2,AXIN1,BCL2,CBFB,CDK9,CHD1,CREBBP,CXCL12,DDX5,EP300,ESR1,FKBP5,FOS,FOSB,GREB1,GTF2A1,GTF2F1,GTF2F2,JUN,JUND,KAT5,KDM1A,MAPK3,NCOA1,NCOA3,NRIP1,POLR2A,POLR2B,POLR2D,POU2F1,PPP5C,RUNX1,SP1,STAG1,TNRC6B,TNRC6C,ZNF217
SUMOylation of ubiquitinylation proteins	4.89	0.487	4.359	NUP133,NUP153,NUP155,NUP188,NUP205,NUP210,NUP214,NUP43,NUP54,NUP58,NUP62,NUP85,NUP88,NUP93,NUP98,PIAS1,PML,RAE1,TPR
Semaphorin Signaling in Neurons	4.88	0.424	ND	ARHGAP1,DPYSL2,DPYSL3,FNBP1,FYN,ITGB1,LIMK1,MAPK3,NRP1,PAK2,PAK4,PLXNA2,PTK2,RAC2,RHOB,RHOBTB1,RHOG,RHOH,RHOQ,RHOT1,RHOT2,RHOU,RND3,ROCK1,SEMA4D
Apelin Muscle Signaling Pathway	4.84	0.449	3	AKT1,AKT3,APLNR,GNA11,GNA13,GNA14,GNA15,GNAI2,GNAQ,GNB2,GNB4,GNB5,GNG11,GNG12,GNG2,GNG7,MRAS,NRF1,PPARGC1A,PRKAA2,PRKAB1,PRKAG2
Toll-like Receptor Signaling	4.84	0.39	4.264	ELK1,FOS,IKBKB,IL18,IL33,IRAK1,IRAK3,JUN,LY96,MAP2K3,MAP3K1,MAP3K14,MAP3K7,MAPK13,MAPK8,NFKB1,NFKB2,NFKBIA,REL,RELA,RELB,TICAM1,TLR1,TLR2,TLR3,TLR4,TLR5,TNFAIP3,TRAF1,TRAF6
Inhibition of Angiogenesis by TSP1	4.84	0.515	3.464	AKT1,AKT3,CD47,FYN,GUCY1A1,GUCY1A2,GUCY1B1,HSPG2,JUN,MAPK10,MAPK13,MAPK8,MAPK9,TGFB1,TGFBR1,TGFBR2,THBS1
DDX58/IFIH1-mediated induction of interferon-alpha/beta	4.8	0.383	5.568	AGER,APP,ATG12,ATG5,CASP8,CREBBP,CYLD,DHX58,EP300,FADD,IFIH1,IKBKB,IKBKE,IRF3,MAP3K1,MAVS,NFKB1,NFKB2,NFKBIA,NKIRAS2,NLRC5,OTUD5,RELA,RIPK1,RNF125,RNF135,TNFAIP3,TRAF3,TRAF6,UBE2D1,UBE2D2
TR/RXR Activation	4.79	0.336	5.729	AKT1,AKT3,COL6A3,EP300,HDAC3,HIF1A,ITGB3,KLF9,MBP,NCOA1,NCOA3,NCOA6,NCOR1,NCOR2,NRF1,PDGFC,PFKP,PGF,PIK3C2A,PIK3C2B,PIK3C3,PIK3CA,PIK3CB,PIK3CD,PIK3R1,PIK3R2,PIK3R3,PIK3R4,PIK3R5,PINK1,PPARD,PPARGC1A,RCAN2,RXRB,SLC16A3,SLC2A1,SRC,STRBP,THRA,THRB,THRSP,UCP2,VEGFB,VEGFC
ISG15 antiviral mechanism	4.76	0.392	5.385	EIF4A2,EIF4E,EIF4E3,EIF4G2,IRF3,JAK1,KPNB1,MAPK3,MX2,NUP133,NUP153,NUP155,NUP188,NUP205,NUP210,NUP214,NUP43,NUP54,NUP58,NUP62,NUP85,NUP88,NUP93,NUP98,PLCG1,PPM1B,RAE1,TPR,UBE2E1
DAP12 interactions	4.74	0.465	4.472	FYN,GRAP2,HRAS,KLRD1,KLRK1,KRAS,LCK,LCP2,NRAS,PIK3CA,PIK3CB,PIK3R1,PIK3R2,PLCG1,PLCG2,SIGLEC14,SOS1,SYK,TYROBP,VAV2
Regulation of eIF4 and p70S6K Signaling	4.73	0.307	3.888	AGO1,AGO2,AGO3,AGO4,AKT1,AKT3,EIF2A,EIF3L,EIF4A2,EIF4E,EIF4E3,EIF4G2,HRAS,IRS1,ITGA1,ITGA3,ITGA4,ITGA6,ITGA9,ITGAL,ITGAX,ITGB1,ITGB2,ITGB3,ITGB5,ITGB8,KRAS,MAP2K1,MAPK13,MAPK3,MKNK1,MRAS,NRAS,PIK3C2A,PIK3C2B,PIK3C3,PIK3CA,PIK3CB,PIK3CD,PIK3R1,PIK3R2,PIK3R3,PIK3R4,PIK3R5,PPM1L,PPP2CA,PPP2CB,PPP2R2A,PPP2R2D,PPP2R5C,PPP2R5D,PPP2R5E,RALA,RAP2A,RAP2B,RRAS,SOS1,SOS2
Factors involved in megakaryocyte development and platelet production	4.7	0.366	5.831	ABL1,AKAP10,CABLES1,CBX5,DOCK1,DOCK10,DOCK11,DOCK2,DOCK5,DOCK7,DOCK8,DOCK9,EHD2,EHD3,GATA4,GATA6,HDAC2,IRF2,JAK2,JMJD1C,KDM1A,MAFF,MAFG,MAFK,MICAL1,PRKACB,PRKAR1B,RAD51B,RAD51C,RCOR1,SH2B1,SH2B3,SIN3A,ZFPM2
Hedgehog 'on' state	4.7	0.326	6.856	ARRB1,ARRB2,CSNK1A1,CUL3,FER,GAS1,GAS8,GLI3,GRK2,HHIP,NME4,NME7,NUMB,PI4K2A,PI4KA,PI4KB,PIK3C2A,PIK3C2B,PIK3C3,PIK3CA,PIK3CB,PIK3CD,PIK3R1,PIK3R2,PIK3R3,PIK3R4,PIK3R5,PSMA1,PSMB10,SMO,SMURF1,SMURF2,SPHK1,SPOP,STK10,STK11,STK17A,STK17B,STK24,STK25,STK35,STK38,STK39,STK4,STK40,TSSK4,TYK2
RHO GTPases Activate Formins	4.7	0.329	6.782	ACTG1,BIRC5,CENPM,CENPT,CLASP1,CLASP2,DAAM1,DIAPH2,DVL2,DVL3,DYNC1H1,DYNC1I2,DYNC1LI1,DYNC1LI2,EVL,FMNL1,FMNL2,FMNL3,ITGB1,KIF2A,MAD1L1,MAPRE1,MIS12,MRTFA,NDE1,NUP133,NUP43,NUP85,NUP98,PAFAH1B1,PFN2,PPP1CC,PPP2CA,PPP2CB,PPP2R5C,PPP2R5D,PPP2R5E,RCC2,RHOB,SRC,SRF,TAOK1,TUBA4A,TUBB6,XPO1,ZW10
Transcriptional Regulation by VENTX	4.69	0.475	1.606	AGO1,AGO3,AGO4,ANAPC15,ANAPC16,ANAPC4,ANAPC5,CDC26,CSF1R,CTNNB1,EHMT1,EHMT2,LEF1,NFKB1,RELA,TNRC6B,TNRC6C,UBE2D1,UBE2E1
MYC Mediated Apoptosis Signaling	4.67	0.44	1.706	APAF1,BAX,BBC3,BCL2,BCL2L11,CASP2,CASP8,CASP9,CFLAR,CREBBP,FADD,IKBKB,IKBKE,MAX,MCL1,NFKB1,NFKB2,NGFR,PRKACB,PRKAG2,PRKAR1B,TNFRSF1B
CSDE1 Signaling Pathway	4.65	0.421	4.025	AGO1,AGO2,AGO3,AGO4,AKT1,AKT3,APAF1,CCL2,CCND3,CNOT6,CTNNB1,DCP2,DDX6,EDC3,EDC4,FOS,FUS,HNRNPD,PABPC4,PTEN,SNAI2,TGFB1,TRIO,VIM
TNF signaling	4.65	0.421	4.899	ADAM17,BIRC2,BIRC3,CASP8,CFLAR,CYLD,FADD,IKBKB,IKBKE,MADD,MAP3K7,MAPKAPK2,NSMAF,RIPK1,RNF31,SPPL2B,TNFAIP3,TRAF1,UBE2D1,UBE2D2,UBE2L3,ULK1,USP21,USP4
Glucose metabolism	4.64	0.372	5.657	ADPGK,BPGM,ENO2,G6PC3,GNPDA1,HK1,NUP133,NUP153,NUP155,NUP188,NUP205,NUP210,NUP214,NUP43,NUP54,NUP58,NUP62,NUP85,NUP88,NUP93,NUP98,PFKFB3,PFKM,PFKP,PGP,PKM,PPP2CA,PPP2CB,PPP2R5D,PRKACB,RAE1,TPR
Transcriptional Regulation by E2F6	4.62	0.5	-0.632	APAF1,CBX5,E2F6,EED,EHMT1,EHMT2,EPC1,MAX,MGA,PCGF2,PCGF6,PHC1,PHC3,RBBP7,SUZ12,UXT,YAF2
Growth hormone receptor signaling	4.62	0.56	3.742	ADAM17,IRS1,IRS2,JAK2,LYN,MAPK3,PTPN1,PTPN6,SH2B1,SOCS1,SOCS2,SOCS3,STAT5A,STAT5B
Fcgamma receptor (FCGR) dependent phagocytosis	4.57	0.313	6.633	ABI2,ABL1,ACTG1,ACTR2,ARPC1B,ARPC2,CD3G,CRK,CYFIP2,DOCK1,ELMO1,ELMO2,FCGR2A,FCGR3A,FGR,FYN,HCK,IGHG3,ITPR1,LCK,LIMK1,LYN,MAPK3,MYH9,MYO10,MYO5A,MYO9B,NCK1,NCKAP1,NCKAP1L,NCKIPSD,NF2,PIK3CA,PIK3CB,PIK3R1,PIK3R2,PLA2G6,PLCG1,PLCG2,PLD1,PLD2,PLD3,PLD4,PTK2,SRC,SYK,VAV2,WAS,WASF2,WASL,WIPF1,WIPF2
Dopamine-DARPP32 Feedback in cAMP Signaling	4.56	0.305	5.689	ADCY3,ADCY4,ADCY5,ADCY6,ADCY7,ADCY9,ATF2,ATP2A3,CACNA2D1,CALM2,CAMKK2,CREB1,CREB3L2,CREB5,CREBBP,CREM,CSNK1A1,CSNK1D,CSNK1E,CSNK1G2,GNAI2,GNAQ,GUCY1A1,GUCY1A2,GUCY1B1,ITPR1,KCNJ16,KCNJ5,PLCB1,PLCG1,PLCG2,PLCL2,PPM1L,PPP1CB,PPP1CC,PPP1R12A,PPP1R14A,PPP2CA,PPP2CB,PPP2R2A,PPP2R2D,PPP2R5C,PPP2R5D,PPP2R5E,PPP3CA,PPP3CB,PPP3CC,PPP3R1,PRKACB,PRKAG2,PRKAR1B,PRKCB,PRKCH,PRKCI,PRKCQ,PRKD3,PRKG1
Role of JAK family kinases in IL-6-type Cytokine Signaling	4.55	0.373	4.271	ADAM10,ADAM17,BIRC5,CEBPD,FOS,IL11RA,JAK1,JAK2,JUNB,LIFR,MAPK10,MAPK13,MAPK3,MAPK8,MAPK9,MCL1,OSMR,PDGFC,PGF,PIAS1,SOCS1,SOCS3,STAT5A,STAT5B,TGFB1,TGFB2,TGFB3,TIMP1,TYK2,VEGFB,VEGFC
Signaling by Type 1 Insulin-like Growth Factor 1 Receptor (IGF1R)	4.54	0.647	3.317	HRAS,IGF1R,IRS1,IRS2,KRAS,NRAS,PIK3CA,PIK3CB,PIK3R1,PIK3R2,SOS1
1D-myo-inositol Hexakisphosphate Biosynthesis II (Mammalian)	4.54	0.647	3.317	INPP5A,INPP5B,INPP5D,INPP5E,INPP5F,INPP5K,INPPL1,ITPKB,ITPKC,SYNJ1,SYNJ2
Androgen Signaling	4.52	0.309	3.71	CACNA2D1,CALM2,CCNH,CDK7,CREBBP,EP300,ERCC3,GNA11,GNA13,GNA14,GNA15,GNAI2,GNAQ,GNB2,GNB4,GNB5,GNG11,GNG12,GNG2,GNG7,GTF2A1,GTF2E2,GTF2F1,GTF2F2,GTF2H3,GTF2H4,ITPR1,JUN,KAT7,MAPK3,MRAS,NCOA1,NFKB1,NFKB2,POLR2A,POLR2B,POLR2D,PRKACB,PRKAG2,PRKAR1B,PRKCB,PRKCH,PRKCI,PRKCQ,PRKD3,REL,RELA,RELB,SMAD3,SRC,TAF5L,TAF6,TAF7,TGFB1I1
Synaptic Long Term Potentiation	4.52	0.328	5.466	ATF2,CALM2,CAMK2D,CAMK2G,CREB1,CREB3L2,CREB5,CREBBP,EP300,GNA11,GNA14,GNA15,GNAQ,HRAS,ITPR1,KRAS,MAP2K1,MAPK3,MRAS,NRAS,PLCB1,PLCG1,PLCG2,PLCL2,PPP1CB,PPP1CC,PPP1R12A,PPP1R14A,PPP3CA,PPP3CB,PPP3CC,PPP3R1,PRKACB,PRKAG2,PRKAR1B,PRKCB,PRKCH,PRKCI,PRKCQ,PRKD3,RALA,RAP2A,RAP2B,RRAS
Role of JAK2 in Hormone-like Cytokine Signaling	4.51	0.4	2.236	BCL2,BIRC3,CCND2,CCND3,CYP3A4,CYP3A7,FOS,IRS1,IRS2,JAK1,JAK2,PDGFC,PGF,PTPN1,PTPN6,SH2B1,SH2B3,SOCS1,SOCS2,SOCS3,STAT5A,STAT5B,THPO,TYK2,VEGFB,VEGFC
Amyloid Processing	4.51	0.431	2.53	AKT1,AKT3,APP,BACE1,BACE2,CAPN1,CAPN2,CAPN3,CAPN7,CAPNS1,CSNK1A1,CSNK1D,CSNK1E,CSNK2A1,CSNK2A2,GSK3B,MAPK13,MAPK3,PRKACB,PRKAG2,PRKAR1B,PSEN1
Nephrin family interactions	4.38	0.565	3.606	ACTN4,CASK,FYN,IQGAP1,KIRREL1,NCK1,NCK2,PIK3CA,PIK3CB,PIK3R1,PIK3R2,SPTAN1,WASL
Role of p14/p19ARF in Tumor Suppression	4.36	0.517	-3.051	NPM3,PIK3C2A,PIK3C2B,PIK3C3,PIK3CA,PIK3CB,PIK3CD,PIK3R1,PIK3R2,PIK3R3,PIK3R4,PIK3R5,RB1,SF3A1,SF3A2
Apoptotic execution phase	4.35	0.423	4.69	ADD1,APC,BIRC2,CASP6,CASP7,CASP8,CTNNB1,DBNL,DSG2,GSN,H1-3,HMGB2,KPNB1,LMNB1,PAK2,PRKCQ,PTK2,ROCK1,SATB1,SPTAN1,STK24,VIM
Sleep NREM Signaling Pathway	4.33	0.336	-4.003	ADCY3,ADCY4,ADCY5,ADCY6,ADCY7,ADCY9,ADORA1,ATF2,BRAF,CAMK2D,CAMK2G,CREB1,CREB3L2,CREB5,CREBBP,GABRP,GNAI2,GUCY1A1,GUCY1B1,HDAC4,HDAC5,HRAS,KRAS,MAP2K1,MAP2K3,MAPK3,MRAS,NRAS,PRKACB,PRKAG2,PRKAR1B,RALA,RAP2A,RAP2B,RRAS,STK11,XRCC5,YWHAH,YWHAZ
Nitric Oxide Signaling in the Cardiovascular System	4.33	0.333	5.516	AKT1,AKT3,ATP2A3,CACNA2D1,CALM2,CAV1,FLT1,FLT4,GUCY1A1,GUCY1A2,GUCY1B1,ITPR1,MAP2K1,MAPK3,PDE1A,PDGFC,PGF,PIK3C2A,PIK3C2B,PIK3C3,PIK3CA,PIK3CB,PIK3CD,PIK3R1,PIK3R2,PIK3R3,PIK3R4,PIK3R5,PLN,PRKACB,PRKAG2,PRKAR1B,PRKCB,PRKCH,PRKCI,PRKCQ,PRKD3,PRKG1,VEGFB,VEGFC
Transcriptional Regulation by MECP2	4.3	0.397	5	AGO1,AGO2,AGO3,AGO4,CAMK2D,CAMK2G,CREB1,DGCR8,DLL1,FKBP5,HDAC2,HDAC3,IRAK1,MECP2,MEF2C,NCOR1,NCOR2,NOTCH1,PTEN,PTPN1,PTPN4,SGK1,SIN3A,TNRC6B,TNRC6C
SUMOylation of DNA replication proteins	4.21	0.435	4.472	BIRC5,NUP133,NUP153,NUP155,NUP188,NUP205,NUP210,NUP214,NUP43,NUP54,NUP58,NUP62,NUP85,NUP88,NUP93,NUP98,RAE1,SUMO2,TOP1,TPR
Cyclins and Cell Cycle Regulation	4.21	0.36	-1.091	ABL1,ATM,CCND2,CCND3,CCNH,CDK6,CDK7,CDKN1B,E2F3,E2F4,E2F6,GSK3B,HDAC2,HDAC3,HDAC4,HDAC5,HDAC7,PPM1L,PPP2CA,PPP2CB,PPP2R2A,PPP2R2D,PPP2R5C,PPP2R5D,PPP2R5E,RB1,RBL2,SIN3A,TGFB1,TGFB2,TGFB3
Signaling by EGFR	4.2	0.415	4.69	ADAM10,ADAM17,ARHGEF7,CSK,EPS15,EPS15L1,GAB1,HRAS,KRAS,NRAS,PAG1,PIK3CA,PIK3R1,PLCG1,PTPN12,PTPRK,PXN,SOS1,SPRY1,SPRY2,SRC,STAM2
Collagen degradation	4.16	0.391	5	ADAM10,ADAM17,ADAM9,COL12A1,COL14A1,COL16A1,COL1A1,COL1A2,COL3A1,COL4A1,COL4A2,COL4A4,COL5A1,COL5A2,COL6A1,COL6A2,COL6A3,COL8A1,CTSB,CTSK,CTSL,MMP11,MMP14,MMP2,MMP7
Mitochondrial biogenesis	4.16	0.391	4.2	ATF2,CHD9,CREB1,CREBBP,CRTC2,CRTC3,GABPA,GABPB1,HCFC1,HDAC3,MEF2C,MEF2D,NCOA1,NCOA6,NCOR1,NRF1,POLG2,PPARGC1A,PPARGC1B,PPRC1,PRKAA2,PRKAB1,PRKAG2,SIRT5,SMARCD3
G Beta Gamma Signaling	4.16	0.323	6.164	AKT1,AKT3,ARHGEF6,CACNA2D1,CAV1,GNA11,GNA13,GNA14,GNA15,GNAI2,GNAQ,GNB2,GNB4,GNB5,GNG11,GNG12,GNG2,GNG7,HRAS,ITPR1,KCNJ5,KRAS,MAPK3,MRAS,NRAS,PLCG1,PLCG2,PRKACB,PRKAG2,PRKAR1B,PRKCB,PRKCH,PRKCI,PRKCQ,PRKD3,RALA,RAP2A,RAP2B,RRAS,SOS1,SOS2,SRC
Signaling by CSF3 (G-CSF)	4.14	0.5	3.873	CUL5,GAB2,HCK,JAK1,JAK2,KRAS,LYN,SOCS1,SOCS3,STAT5A,STAT5B,SYK,TYK2,UBE2D1,UBE2D2
Syndecan interactions	4.12	0.519	3.742	CASK,COL1A1,COL1A2,COL3A1,COL5A1,COL5A2,FGF2,ITGA6,ITGB1,ITGB3,ITGB5,SDC3,TGFB1,THBS1
Integrin signaling	4.12	0.519	3.742	AKT1,APBB1IP,BCAR1,CRK,CSK,ITGB3,PTK2,PTPN1,RASGRP2,SOS1,SRC,SYK,TLN1,VWF
Regulation of RUNX1 Expression and Activity	4.12	0.542	2.236	AGO1,AGO2,AGO3,AGO4,CBFB,CCND2,CCND3,CDK6,PML,RUNX1,SRC,TNRC6B,TNRC6C
IL-22 Signaling	4.12	0.542	2.887	AKT1,AKT3,IL10RB,JAK1,MAPK10,MAPK13,MAPK3,MAPK8,MAPK9,SOCS3,STAT5A,STAT5B,TYK2
Tumoricidal Function of Hepatic Natural Killer Cells	4.12	0.542	3	APAF1,BAX,CASP6,CASP7,CASP8,CASP9,FADD,ITGAL,LYVE1,M6PR,PRF1,SERPINB9,SRGN
Role of RIG1-like Receptors in Antiviral Innate Immunity	4.05	0.426	3.207	CASP8,CREBBP,DHX58,EP300,FADD,IFIH1,IKBKB,IKBKE,IRF3,MAVS,NFKB1,NFKB2,NFKBIA,NFKBIE,REL,RELA,RELB,RIPK1,TRAF3,TRAF6
Caveolar-mediated Endocytosis Signaling	4.03	0.362	4.69	ABL1,ACTA2,ACTG1,CAV1,CAVIN1,CD48,CD55,COPG2,FLNA,FLOT1,FLOT2,FYN,INSR,ITGA1,ITGA3,ITGA4,ITGA6,ITGA9,ITGAL,ITGAX,ITGB1,ITGB2,ITGB3,ITGB5,ITGB8,ITSN1,PTPN1,RAB5B,SRC
TP53 Regulates Transcription of Cell Death Genes	3.98	0.432	4.359	APAF1,ATM,BAX,BBC3,BCL6,BIRC5,BNIP3L,CASP2,CASP6,CREBBP,IGFBP3,NDRG1,PIDD1,PPP1R13B,RABGGTA,RABGGTB,TNFRSF10A,TNFRSF10B,TNFRSF10D
TBC/RABGAPs	3.98	0.432	4.359	ARF6,GGA2,GGA3,MAP1LC3B,RAB11B,RAB35,RAB5B,RAB8B,RABEP1,RABGAP1,RABGEF1,TBC1D10A,TBC1D10C,TBC1D14,TBC1D20,TBC1D24,TBC1D7,TSC2,ULK1
Transcriptional activity of SMAD2/SMAD3:SMAD4 heterotrimer	3.97	0.412	3.5	CCNK,CCNT2,CDK9,COL1A2,E2F4,EP300,JUNB,MAPK3,NCOR1,NCOR2,RNF111,SKI,SKIL,SMAD3,SMAD7,SMURF2,SP1,TGIF1,TGIF2,UBE2D1,WWTR1
NR1H2 and NR1H3-mediated signaling	3.97	0.412	3.464	ABCG1,AGO1,AGO2,AGO3,AGO4,ARL4C,EEPD1,EP300,HDAC3,KDM1A,KDM1B,KDM3A,MYLIP,NCOA1,NCOR1,NCOR2,NRIP1,PLTP,RXRB,TNRC6B,TNRC6C
Pathogen Induced Cytokine Storm Signaling Pathway	3.95	0.258	8.011	ADRA1A,AP3B1,BHLHE40,CASP7,CASP8,CCL14,CCL19,CCL2,CCL21,CCL28,CCL4,CCL5,CCR6,CD163,CERT1,CIITA,CLEC7A,COL12A1,COL16A1,COL1A1,COL1A2,COL3A1,COL4A1,COL4A2,COL4A4,COL5A1,COL5A2,COL6A1,COL6A2,COL6A3,COL8A1,CSF2RA,CX3CL1,CXCL12,CXCL14,CXCR4,DHX58,FADD,FOS,IFIH1,IFNGR2,IL18,IL1R1,IL33,IRF3,JAK1,JAK2,JUN,LTB,MAPK10,MAPK13,MAPK3,MAPK7,MAPK8,MAPK9,MLKL,NFKB1,NFKB2,NGFR,NLRC5,NLRP1,NLRP3,PDGFC,PGF,PRDM1,PRF1,PYCARD,RAB27A,RIPK1,RORC,SLC2A1,SLC2A8,SOCS3,SPI1,SRGN,STAT4,STAT5A,STAT5B,STING1,STX11,STXBP2,SYK,TGFB1,TGFB2,TGFB3,TICAM1,TLR1,TLR2,TLR3,TLR4,TLR5,TNFRSF10B,TNFRSF1B,TNFSF12,TNFSF13,TNFSF13B,UNC13D,VEGFB,VEGFC
Signaling by BMP	3.93	0.484	3.873	ACVR2A,ACVRL1,BMPR1A,BMPR2,FSTL1,GDF2,INHBA,SKI,SMAD6,SMAD7,SMURF1,SMURF2,TGFBR3,UBE2D1,ZFYVE16
Degradation of the extracellular matrix	3.92	0.358	5.385	ADAM10,ADAMTS1,ADAMTS4,ADAMTS9,BMP1,CAPN1,CAPN15,CAPN2,CAPN3,CAPN7,CAPNS1,CD44,CTSK,CTSL,CTSS,DCN,ELN,FBN1,HSPG2,LAMA5,LAMB1,LAMC1,LAMC2,MMP11,MMP14,MMP2,MMP7,NID1,PSEN1
Sirtuin Signaling Pathway	3.92	0.268	1.291	ADAM10,AGTRAP,AKT1,APP,ATG10,ATG12,ATG16L1,ATG16L2,ATG2B,ATG4C,ATG4D,ATG5,ATG7,BAX,BCL2L11,BPGM,CPT1B,CRTC2,CYGB,EPAS1,FOXO1,FOXO3,GABPA,GABPB1,GABPB2,GADD45B,GADD45G,GLS,GSK3B,GTF3C2,H1-10,H1-3,HIF1A,JUN,LDHB,MAP1LC3A,MAP1LC3B,MAPK3,MAPK7,MT-ATP6,MT-CYB,MT-ND1,MT-ND2,MT-ND3,MT-ND4,MT-ND4L,MT-ND5,MT-ND6,NDRG1,NDUFA4L2,NFKB1,NFKB2,OGG1,PFKFB3,PFKM,POLR1A,POLR1C,PPARGC1A,PRKAA2,RARB,REL,RELA,RELB,RPTOR,SF3A1,SF3A2,SIRT1,SIRT5,SLC25A6,SLC2A1,SOD3,SP1,STK11,TIMM8A,TOMM7,TUBA4A,UCP2,WRN,XRCC5,ZBTB14
RET signaling	3.91	0.439	4.243	GAB1,GAB2,GRB10,IRS2,MAPK7,PDLIM7,PIK3CA,PIK3CB,PIK3CD,PIK3R1,PIK3R2,PIK3R3,PLCG1,PRKACB,RAP1GAP,SHANK3,SOS1,SRC
RHO GTPases Activate ROCKs	3.91	0.579	3.317	LIMK1,MYH10,MYH11,MYH9,MYL6,MYL9,PPP1CB,PPP1R12A,PPP1R12B,RHOB,ROCK1
Xenobiotic Metabolism Signaling	3.9	0.264	ND	AIP,ANKRA2,CAMK1,CAMK1D,CAMK2D,CAMK2G,CHST1,CHST11,CHST12,CHST15,CHST3,CHST4,CHST7,CITED2,CREBBP,CUL3,CYP1A2,CYP1B1,CYP3A4,CYP3A7,EP300,FMO2,GSTA4,GSTM3,GSTP1,HDAC4,HDAC5,HRAS,HS3ST1,HS3ST3B1,KRAS,MAF,MAP2K1,MAP2K3,MAP3K1,MAP3K14,MAP3K3,MAP3K4,MAP3K5,MAP3K7,MAP3K8,MAPK13,MAPK3,MAPK7,MAPK8,MAPK9,MRAS,NCOA1,NCOR2,NFKB1,NFKB2,NRAS,NRIP1,PIK3C2A,PIK3C2B,PIK3C3,PIK3CA,PIK3CB,PIK3CD,PIK3R1,PIK3R2,PIK3R3,PIK3R4,PIK3R5,PPARGC1A,PPM1L,PPP2CA,PPP2CB,PPP2R2A,PPP2R2D,PPP2R5C,PPP2R5D,PPP2R5E,PRKCB,PRKCH,PRKCI,PRKCQ,PRKD3,RALA,RAP2A,RAP2B,REL,RELA,RELB,RRAS,SOD3,SULT1C4
RHO GTPases activate PKNs	3.9	0.5	3.742	MYH10,MYH11,MYH9,MYL6,MYL9,PKN1,PKN2,PPP1CB,PPP1R12A,PPP1R12B,PPP1R14A,RHOB,YWHAH,YWHAZ
G alpha (z) signalling events	3.9	0.417	4.472	ADCY3,ADCY4,ADCY5,ADCY6,ADCY7,ADCY9,ADRA2A,GNAI2,GNB2,GNB4,GNB5,GNG11,GNG12,GNG2,GNG7,PRKCB,PRKCH,PRKCQ,RGS19,RGS4
Superpathway of D-myo-inositol (1,4,5)-trisphosphate Metabolism	3.88	0.545	3.464	INPP5A,INPP5B,INPP5D,INPP5E,INPP5F,INPP5K,INPPL1,ITPKB,ITPKC,PTEN,SYNJ1,SYNJ2
NAD Signaling Pathway	3.88	0.307	5.246	AKT1,AKT3,CD38,ERN1,FGF2,GJA1,GSK3B,H1-10,H1-3,HGF,HIF1A,LDHB,NFKB1,NFKB2,NUDT12,PARP4,PARP8,PDGFB,PIK3C2A,PIK3C2B,PIK3C3,PIK3CA,PIK3CB,PIK3CD,PIK3R1,PIK3R2,PIK3R3,PIK3R4,PIK3R5,POLR2A,POLR2B,POLR2D,PPARGC1A,PRKAA2,PRKAB1,PRKAG2,SIRT1,SIRT5,SLC29A1,SLC36A4,SLC7A5,TGFB1,TGFB2,TIPARP,TNKS,TNKS2
Signaling by FGFR1	3.83	0.404	4.583	BRAF,FGF2,FGFR1,FLRT2,GAB1,HRAS,KRAS,MAPK3,MKNK1,NRAS,PIK3CA,PIK3R1,PLCG1,PPP2CA,PPP2CB,SOS1,SPRED1,SPRED2,SPRY2,SRC,TGFBR3
Autism Signaling Pathway	3.82	0.265	5.735	AKT1,AKT3,APC,AXIN1,BRAF,CACNA2D1,CAMK2D,CAMK2G,CAMKK2,CCL2,CHD8,CREBBP,CTNNB1,DVL2,DVL3,EIF4E,EP300,FZD1,FZD4,FZD5,FZD6,FZD7,GSK3B,HGF,HRAS,IGF1R,IL18,IL33,KRAS,LEF1,LTB,MAP2K1,MAPK3,MECP2,MLST8,MRAS,MTHFR,NLGN2,NRAS,NRXN1,PIK3C2A,PIK3C2B,PIK3C3,PIK3CA,PIK3CB,PIK3CD,PIK3R1,PIK3R2,PIK3R3,PIK3R4,PIK3R5,PPM1K,PRKACB,PRKAG2,PRKAR1B,PTEN,RAI1,RALA,RAP2A,RAP2B,RARA,RARB,RARG,RPTOR,RRAS,SHANK3,SMO,SOS1,SOS2,TCF3,TCF4,TCF7,TCF7L1,TGFB1,TGFB2,TGFB3,TNFSF12,TNFSF13,TNFSF13B,TSC2,UBE3A,WNT4
Transcriptional Regulation by NPAS4	3.79	0.457	1.667	AGO1,AGO2,AGO3,AGO4,CREBBP,FOS,GEM,MAGED1,MAPK3,NR3C1,PLK2,REST,SRF,TNRC6B,TNRC6C,XPO1
Metabolism of non-coding RNA	3.78	0.393	4.69	GEMIN4,GEMIN7,NUP133,NUP153,NUP155,NUP188,NUP205,NUP210,NUP214,NUP43,NUP54,NUP58,NUP62,NUP85,NUP88,NUP93,NUP98,PHAX,RAE1,SNRPG,SNUPN,TPR
PCP (Planar Cell Polarity) Pathway	3.73	0.383	4.264	ATF2,CTHRC1,DAAM1,DVL2,DVL3,EFNB1,FZD1,FZD4,FZD5,FZD6,FZD7,JUN,JUNB,JUND,MAPK10,MAPK8,MAPK9,PFN2,PRICKLE1,ROCK1,SMO,VANGL1,WNT4
TREM1 Signaling	3.72	0.354	4.796	AKT1,AKT3,CCL2,CIITA,IL18,IRAK1,ITGAX,ITGB1,JAK2,MAPK3,NFKB1,NFKB2,NLRC5,NLRP1,NLRP3,PLCG1,PLCG2,REL,RELA,RELB,STAT5A,STAT5B,TLR1,TLR2,TLR3,TLR4,TLR5,TYROBP
Bladder Cancer Signaling	3.71	0.319	3.606	ABL1,DAPK1,E2F3,E2F4,E2F6,ERBB2,FGF2,FGF7,FGFR3,HDAC2,HDAC3,HDAC4,HDAC5,HDAC7,HRAS,KRAS,MAP2K1,MAPK3,MMP11,MMP14,MMP2,MMP23B,MMP7,MRAS,NRAS,PDGFC,PGF,RALA,RAP2A,RAP2B,RASSF1,RB1,RBL2,RRAS,SIN3A,THBS1,VEGFB,VEGFC
DHCR24 Signaling Pathway	3.7	0.306	4.824	AKT1,AKT3,APP,BACE1,ESR1,GGA3,GSK3B,HRAS,KRAS,MRAS,NFKB1,NFKB2,NRAS,PDGFA,PDGFB,PDGFC,PDGFD,PIK3C2A,PIK3C2B,PIK3C3,PIK3CA,PIK3CB,PIK3CD,PIK3R1,PIK3R2,PIK3R3,PIK3R4,PIK3R5,PLTP,PRKCB,PRKCH,PRKCI,PRKCQ,PRKD3,RALA,RAP2A,RAP2B,REST,RRAS,RXRB,SOX9,THRA,THRB,VCAM1
Cytosolic sensors of pathogen-associated DNA	3.7	0.375	4.899	CREBBP,CTNNB1,DHX36,DHX9,DTX4,EP300,IFI16,IKBKB,IRF3,NFKB1,NFKB2,NFKBIA,NKIRAS2,POLR1C,POLR3B,POLR3C,RELA,RIPK1,STAT6,STING1,TICAM1,TLR3,TRIM32,XRCC5
M-decay: degradation of maternal mRNAs by maternally stored factors	3.67	0.413	4.359	AGO2,BIRC5,CNOT1,CNOT4,CNOT6,CNOT6L,CNOT7,CNOT8,DICER1,EIF4A2,EIF4B,EIF4E,KDM1B,KDM4C,KDM5A,KDM5B,POLR2D,TNKS1BP1,ZFP36L2
MIF Regulation of Innate Immunity	3.67	0.413	4	CD74,FOS,JUN,LY96,MAPK10,MAPK3,MAPK8,MAPK9,MIF,NFKB1,NFKB2,NFKBIA,NFKBIE,PLA2G5,PLA2G6,REL,RELA,RELB,TLR4
Translocation of SLC2A4 (GLUT4) to the plasma membrane	3.64	0.361	5.099	ACTG1,AKT1,C2CD5,EXOC1,EXOC3,EXOC4,KIF3B,KIFAP3,LNPEP,MYH9,MYO5A,PRKAA2,PRKAB1,PRKAG2,RALA,RALGAPA2,RALGAPB,RHOQ,SNAP23,STXBP3,TBC1D1,TUBA4A,TUBB6,VAMP2,YWHAH,YWHAZ
Signaling by Hippo	3.64	0.55	3.317	AMOTL1,AMOTL2,DVL2,LATS1,LATS2,MOB1A,MOB1B,SAV1,STK4,WWC1,WWTR1
Apelin Cardiac Fibroblast Signaling Pathway	3.64	0.522	0.302	AGTR1,AKT1,AKT3,APLNR,CCN2,PRKAA2,PRKAB1,PRKAG2,SPHK1,TGFB1,TGFB2,TGFB3
Transcriptional regulation of white adipocyte differentiation	3.6	0.345	3.9	ADIRF,CCND3,CEBPD,CHD9,CREBBP,EP300,FABP4,HDAC3,KLF4,MED10,MED13L,MED15,MED17,MED20,MED22,MED24,MED28,NCOA1,NCOA3,NCOA6,NCOR1,NCOR2,NFKB1,NR2F2,PPARGC1A,RELA,SMARCD3,TGFB1,THRAP3
Corticotropin Releasing Hormone Signaling	3.59	0.299	5.925	ADCY3,ADCY4,ADCY5,ADCY6,ADCY7,ADCY9,ATF2,BRAF,CACNA2D1,CALM2,CREB1,CREB3L2,CREB5,CREBBP,ELK1,FOS,GLI3,GNAI2,GNAQ,GUCY1A1,GUCY1A2,GUCY1B1,ITPR1,JUN,JUND,MAP2K1,MAPK13,MAPK3,MEF2A,MEF2C,MEF2D,NPR3,NR4A1,NT5C,PLCG1,PLCG2,PRKACB,PRKAG2,PRKAR1B,PRKCB,PRKCH,PRKCI,PRKCQ,PRKD3,SMARCC2,SMO
RNA Polymerase II Transcription	3.57	0.3	6.708	AFF4,CCNH,CCNK,CCNT2,CDC40,CDK7,CDK9,CPSF4,CPSF6,CPSF7,CSTF1,CSTF2T,CTDP1,DDX39A,ELL,ERCC3,FYTTD1,GTF2A1,GTF2E2,GTF2F1,GTF2F2,GTF2H3,GTF2H4,MAGOH,MLLT1,NELFA,NELFB,NUDT21,PCF11,POLR2A,POLR2B,POLR2D,RBM8A,RNPS1,SKIC8,SLBP,SLU7,SNRPG,SRSF1,SRSF11,SUPT16H,SUPT5H,TAF6,TAF7,WDR33
Toll Like Receptor 3 (TLR3) Cascade	3.55	0.455	3.873	BIRC2,BIRC3,CASP8,FADD,IKBKB,IKBKE,IRF3,MAP3K7,RIPK1,TICAM1,TLR3,TRAF3,TRAF6,UBE2D1,UBE2D2
Signal amplification	3.55	0.455	3.873	GNA11,GNA13,GNA14,GNA15,GNAI2,GNAQ,GNB2,GNB4,GNB5,GNG11,GNG12,GNG2,GNG7,SRC,TBXA2R
Cell Cycle: G1/S Checkpoint Regulation	3.55	0.362	-1.091	ABL1,ATM,CCND2,CCND3,CDK6,CDKN1B,E2F3,E2F4,E2F6,FOXO1,GSK3B,HDAC2,HDAC3,HDAC4,HDAC5,HDAC7,MAX,NRG1,RB1,RBL2,SIN3A,SMAD3,TGFB1,TGFB2,TGFB3
Xenobiotic Metabolism General Signaling Pathway	3.55	0.294	6.487	ABCA2,AKT1,AKT3,CREBBP,CUL3,EP300,GSTA4,GSTM3,GSTP1,HRAS,KRAS,MAF,MAP2K1,MAP2K3,MAP3K1,MAP3K14,MAP3K3,MAP3K4,MAP3K5,MAP3K7,MAP3K8,MAPK13,MAPK3,MAPK7,MAPK8,MAPK9,MRAS,NRAS,PIK3C2A,PIK3C2B,PIK3C3,PIK3CA,PIK3CB,PIK3CD,PIK3R1,PIK3R2,PIK3R3,PIK3R4,PIK3R5,PRKCB,PRKCH,PRKCI,PRKCQ,PRKD3,RALA,RAP2A,RAP2B,RRAS
Signaling by LTK	3.54	0.667	2.828	ALKAL2,IRS1,PIK3CA,PIK3CB,PIK3R1,PIK3R2,SOS1,TNK2
Signaling by FGFR2	3.53	0.356	5.099	BRAF,FGF2,FGF7,FGFR2,GAB1,GTF2F1,GTF2F2,HNRNPM,HRAS,KRAS,MAPK3,MKNK1,NRAS,PIK3CA,PIK3R1,PLCG1,POLR2A,POLR2B,POLR2D,PPP2CA,PPP2CB,SOS1,SPRY2,SRC,TIA1,TIAL1
TCF dependent signaling in response to WNT	3.53	0.283	7.483	AKT1,APC,AXIN1,BCL9L,CAV1,CCDC88C,CHD8,CREBBP,CSNK1A1,CSNK1E,CSNK1G2,CSNK2A1,CSNK2A2,CTNNB1,CTNNBIP1,CUL3,DACT1,DVL2,DVL3,EP300,FRAT2,FZD1,FZD4,FZD5,FZD6,GSK3B,KAT5,KLHL12,KMT2D,LEF1,PPP2CA,PPP2CB,PPP2R5C,PPP2R5D,PPP2R5E,PSMA1,PSMB10,PYGO2,RNF146,RUNX3,RYK,SMARCA4,SMURF2,SOX4,SOX6,SOX9,TCF4,TCF7,TCF7L1,TLE1,TNKS,TNKS2,TRRAP,WNT4,XPO1,YWHAZ
Signaling by FGFR3	3.52	0.425	4.123	BRAF,FGF2,FGFR3,GAB1,HRAS,KRAS,MAPK3,MKNK1,NRAS,PIK3CA,PIK3R1,PLCG1,PPP2CA,PPP2CB,SOS1,SPRY2,SRC
Nucleotide Excision Repair	3.51	0.321	5.916	AQR,CCNH,CDK7,COPS2,COPS3,COPS4,COPS7B,COPS8,DDB1,ELL,ERCC1,ERCC3,ERCC6,GTF2H3,GTF2H4,INO80C,INO80D,LIG3,MCRS1,NFRKB,PIAS1,POLD3,POLK,POLR2A,POLR2B,POLR2D,RFC2,RNF111,RPA1,SUMO2,USP7,UVSSA,XAB2,XRCC1,ZNF830
NOD1/2 Signaling Pathway	3.51	0.284	5.547	ACAP1,ARHGEF7,ATG16L1,BIRC2,BIRC3,CCL2,ERN1,FOS,HSPA14,HSPA2,HSPA6,IKBKB,IKBKE,IL18,IL33,IRF3,JUN,LTB,MAP2K1,MAP2K3,MAP3K14,MAP3K7,MAP3K8,MAPK10,MAPK13,MAPK3,MAPK8,MAPK9,MAPKAPK2,MAVS,NFKB1,NFKB2,NFKBIA,NFKBIE,NLRP3,PYCARD,RELA,RIPK2,RNF31,SLC15A3,SLC15A4,TGFB1,TGFB2,TGFB3,TLR1,TLR2,TLR3,TLR4,TLR5,TNFAIP3,TNFSF12,TNFSF13,TNFSF13B,TRAF3,TRAF6
Role of MAPK Signaling in the Pathogenesis of Influenza	3.5	0.341	ND	AKT1,AKT3,ATF2,BAX,BCL2,CCL2,CCL5,HRAS,KRAS,MAP2K1,MAP2K3,MAP3K5,MAPK10,MAPK13,MAPK3,MAPK8,MAPK9,MRAS,NRAS,PLA2G5,PLA2G6,PLA2G7,PLAAT3,PNPLA2,RABGEF1,RALA,RAP2A,RAP2B,RRAS
Neuropathic Pain Signaling in Dorsal Horn Neurons	3.5	0.327	5.745	CAMK1,CAMK1D,CAMK2D,CAMK2G,CREB1,ELK1,FOS,ITPR1,MAPK3,PIK3C2A,PIK3C2B,PIK3C3,PIK3CA,PIK3CB,PIK3CD,PIK3R1,PIK3R2,PIK3R3,PIK3R4,PIK3R5,PLCB1,PLCG1,PLCG2,PLCL2,PRKACB,PRKAG2,PRKAR1B,PRKCB,PRKCH,PRKCI,PRKCQ,PRKD3,SRC
SUMOylation of transcription cofactors	3.45	0.409	4.243	CREBBP,DDX17,DDX5,EP300,MRTFA,NCOA1,NCOR2,NRIP1,PCGF2,PHC1,PHC2,PHC3,PIAS1,PPARGC1A,SIN3A,SUMO2,TOPORS,UHRF2
Interleukin-15 signaling	3.44	0.6	3	GAB2,IL2RB,IL2RG,JAK1,JAK3,SOS1,SOS2,STAT5A,STAT5B
Transcriptional regulation by RUNX1	3.43	0.296	6.708	ABL1,ARID1A,ARID1B,ARID2,AUTS2,AXIN1,CBFB,CBX6,CCNH,CDK7,CLDN5,CREBBP,CSNK2A1,CSNK2A2,CTSK,CTSL,ELF1,ELF2,EP300,ESR1,KMT2A,LDB1,LGALS3,LIFR,LMO2,PCGF5,PHC1,PHC2,PHC3,PRKCB,PSMA1,PSMB10,RUNX1,RUNX2,SMARCA2,SMARCA4,SMARCC2,SMARCD1,SMARCD3,SOCS3,SOCS4,SPI1,TCF12,TCF3,YAF2
VDR/RXR Activation	3.42	0.346	-2.357	CCL5,CDKN1B,CSNK2A1,EP300,FOXO1,HES1,IGFBP3,IGFBP5,IGFBP6,KLF4,NCOA1,NCOA3,NCOR1,NCOR2,PDGFA,PPARD,PRKCB,PRKCH,PRKCI,PRKCQ,PRKD3,RUNX2,RXRB,SEMA3B,SP1,TGFB2,THBD
NCAM signaling for neurite out-growth	3.37	0.365	4.796	COL3A1,COL4A1,COL4A2,COL4A4,COL5A1,COL5A2,COL6A1,COL6A2,COL6A3,CREB1,FGFR1,FYN,HRAS,KRAS,MAPK3,NRAS,PRNP,PTK2,PTPRA,SOS1,SPTAN1,SRC,ST8SIA4
Mechanisms of Viral Exit from Host Cells	3.37	0.415	ND	ACTA2,ACTG1,CHMP4A,CHMP4B,LMNB1,LMNB2,PRKCB,PRKCH,PRKCI,PRKCQ,PRKD3,SH3GLB1,SH3GLB2,VPS36,VPS37C,VPS4A,XPO1
p38 MAPK Signaling	3.31	0.306	5.145	ATF2,CDC25B,CREB1,CREB3L2,CREB5,CREBBP,DDIT3,DUSP1,EEF2K,ELK1,FADD,IL18,IL1R1,IL33,IRAK1,IRAK3,MAP2K3,MAP3K5,MAP3K7,MAPK13,MAPKAPK2,MAPKAPK5,MAX,MEF2A,MEF2C,MEF2D,MKNK1,MKNK2,PLA2G5,PLA2G6,SRF,TGFB1,TGFB2,TGFB3,TGFBR1,TGFBR2,TNFRSF1B,TRAF6
MyD88-independent TLR4 cascade	3.29	0.421	4	BIRC2,BIRC3,CASP8,FADD,IKBKB,IKBKE,IRF3,LY96,MAP3K7,RIPK1,TICAM1,TLR4,TRAF3,TRAF6,UBE2D1,UBE2D2
Cell Cycle Regulation by BTG Family Proteins	3.29	0.421	2.449	BTG1,BTG2,CNOT7,E2F3,E2F4,E2F6,NOCT,PPM1L,PPP2CA,PPP2CB,PPP2R2A,PPP2R2D,PPP2R5C,PPP2R5D,PPP2R5E,RB1
Integration of energy metabolism	3.26	0.315	5.831	ADCY3,ADCY4,ADCY5,ADCY6,ADCY7,ADCY9,ADRA2A,GNA11,GNA14,GNA15,GNAI2,GNAQ,GNB2,GNB4,GNB5,GNG11,GNG12,GNG2,GNG7,IQGAP1,ITPR1,MARCKS,PLCB1,PPP2CA,PPP2CB,PPP2R5D,PRKAA2,PRKACB,PRKAG2,PRKAR1B,SLC2A1,STK11,STXBP1,VAMP2
Transport of inorganic cations/anions and amino acids/oligopeptides	3.26	0.315	5.831	AHCYL2,CTNS,SLC12A2,SLC12A4,SLC12A6,SLC15A3,SLC15A4,SLC1A2,SLC1A3,SLC1A5,SLC20A1,SLC25A29,SLC26A11,SLC26A2,SLC34A2,SLC36A4,SLC38A1,SLC3A1,SLC43A2,SLC4A4,SLC4A7,SLC6A12,SLC6A15,SLC6A6,SLC7A5,SLC7A6,SLC7A7,SLC8A1,SLC8B1,SLC9A1,SLC9A6,SLC9A8,SLC9A9,SRI
Role of BRCA1 in DNA Damage Response	3.22	0.338	0.832	ARID1A,ARID2,ATM,BRD7,E2F3,E2F4,E2F6,FAAP100,FANCF,MDC1,MLH1,MSH2,MSH6,PHF10,POU2F1,RAD50,RB1,RBL2,RFC2,RPA1,SLC19A1,SMARCA2,SMARCA4,SMARCC2,SMARCD1,SMARCD3,UIMC1
White Adipose Tissue Browning Pathway	3.21	0.297	6.245	ADCY3,ADCY4,ADCY5,ADCY6,ADCY7,ADCY9,ATF2,CACNA2D1,CAMKK2,CREB1,CREB3L2,CREB5,CREBBP,CTBP2,FCER1A,FCER1G,FGFR1,FGFR2,FGFR3,GPBAR1,GUCY1A1,GUCY1A2,GUCY1B1,ITPR1,LDHB,MAPK13,NRF1,PPARGC1A,PRKAA2,PRKAB1,PRKACB,PRKAG2,PRKAR1B,PRKG1,RARA,RARB,RARG,RXRB,SIRT1,THRA,THRB
Signaling by NTRK2 (TRKB)	3.21	0.48	3.464	FYN,GAB1,HRAS,KRAS,NRAS,NTF3,PIK3CA,PIK3R1,PLCG1,SOS1,SRC,TIAM1
Mitochondrial RNA degradation	3.21	0.48	3.464	MT-ATP6,MT-CO2,MT-CO3,MT-CYB,MT-ND1,MT-ND2,MT-ND3,MT-ND4,MT-ND4L,MT-ND5,MT-ND6,SUPV3L1
Irritable Bowel Syndrome Signaling Pathway	3.19	0.259	7.967	ARPC2,ATG16L1,ATG5,BIRC2,BIRC3,CCL2,CYLD,DEFB1,DEFB108B,ECM1,FNBP1,IFNGR2,IKBKB,IL10RB,IL17RA,IL18,IL1R1,IL33,IL7,LAMB1,LTB,MAP3K7,MLKL,MMP11,MMP14,MMP2,MMP23B,MMP7,MYL12A,MYL5,MYL6,MYL6B,MYL9,MYLK,NFKB1,NFKB2,PIK3C2A,PIK3C2B,PIK3C3,PIK3CA,PIK3CB,PIK3CD,PIK3R1,PIK3R2,PIK3R3,PIK3R4,PIK3R5,RAC2,RHOB,RHOBTB1,RHOG,RHOH,RHOQ,RHOT1,RHOT2,RHOU,RIPK1,RND3,RNF31,ROCK1,RORC,TCF4,TGFB1,TGFB2,TGFB3,TLR1,TLR2,TLR3,TLR4,TLR5,TNFRSF25,TNFSF12,TNFSF13,TNFSF13B,WNT4
Folate Signaling Pathway	3.19	0.368	4.472	BCL2,CDKN1B,FOLR2,JAK1,JAK2,JAK3,KLF4,MAPK3,MAT2A,MTHFD1L,MTHFD2,MTHFD2L,MTHFR,MTR,NFKB1,NFKB2,OGT,SLC19A1,SRC,TYK2,TYMS
Formation of paraxial mesoderm	3.17	0.5	3.317	CREBBP,CTNNB1,DLL1,EP300,FGFR1,LEF1,MAML1,MAML2,MAML3,NOTCH1,RBPJ
Role of OCT4 in Mammalian Embryonic Stem Cell Pluripotency	3.17	0.391	ND	AQR,CASP6,JARID2,KDM5B,MEF2A,NR2F1,NR2F2,PCGF6,PHC1,PHC3,RARA,RB1,REST,RXRB,SH3GLB1,TASOR,TDRD7,WWP2
Caspase activation via Death Receptors in the presence of ligand	3.15	0.562	3	CASP8,CFLAR,FADD,LY96,RIPK1,TICAM1,TLR4,TNFRSF10A,TNFRSF10B
Platelet Adhesion to exposed collagen	3.15	0.562	3	ADAMTS13,COL1A1,COL1A2,FCER1G,FYN,ITGA1,ITGB1,LYN,VWF
D-myo-inositol (1,4,5)-trisphosphate Degradation	3.15	0.562	3	INPP5A,INPP5B,INPP5D,INPP5E,INPP5F,INPP5K,INPPL1,SYNJ1,SYNJ2
Mitotic Metaphase and Anaphase	3.15	0.267	7.937	ANAPC15,ANAPC16,ANAPC4,ANAPC5,ANKLE2,BIRC5,CC2D1B,CDC26,CENPM,CENPT,CHMP4A,CHMP4B,CHMP7,CLASP1,CLASP2,DYNC1H1,DYNC1I2,DYNC1LI1,DYNC1LI2,EMD,KIF2A,KPNB1,LEMD2,LEMD3,LMNB1,MAD1L1,MAPRE1,MIS12,NDE1,NUP133,NUP155,NUP188,NUP205,NUP43,NUP54,NUP58,NUP62,NUP85,NUP93,NUP98,PAFAH1B1,PPP1CC,PPP2CA,PPP2CB,PPP2R2A,PPP2R5C,PPP2R5D,PPP2R5E,PSMA1,PSMB10,RCC2,SPAST,STAG1,TAOK1,TUBA4A,TUBB6,UBE2D1,UBE2E1,VPS4A,VRK2,WAPL,XPO1,ZW10
Multiple Sclerosis Signaling Pathway	3.15	0.271	7.02	AEBP2,BAX,BRAF,C1QA,C1QB,C1QC,C7,CAPN1,CAPN2,CAPN3,CAPN7,CAPNS1,CASP8,DUSP1,EED,FADD,IFNGR2,IL17RA,IL18,IL33,IL7R,JARID2,LTB,MAPK13,MAPK3,MASP1,MBP,MTF2,NCOA3,NFATC2,NFKB1,NFKB2,NLRP1,NLRP3,P2RX4,PARP4,PARP8,PPARD,PYCARD,RBBP7,SLC8A1,SLC8B1,STK38,SUZ12,TGFB1,TGFB2,TGFB3,TIPARP,TLR1,TLR2,TLR3,TLR4,TLR5,TNFSF12,TNFSF13,TNFSF13B,TNKS,TNKS2,UBR2
RHO GTPases activate CIT	3.15	0.526	3.162	CDKN1B,MYH10,MYH11,MYH9,MYL6,MYL9,PPP1CB,PPP1R12A,PPP1R12B,RHOB
Regulation of NFE2L2 gene expression	3.15	0.75	2.449	CREBBP,EP300,MAFK,NFKB1,NOTCH1,RELA
NFE2L2 regulating MDR associated enzymes	3.15	0.75	2.449	ABCC1,ABCF2,ABCG2,CREBBP,EP300,MAFK
RIPK1-mediated regulated necrosis	3.15	0.438	3.742	BIRC2,BIRC3,CASP8,CFLAR,FADD,FLOT1,FLOT2,MLKL,OGT,PELI1,RIPK1,TNFRSF10A,TNFRSF10B,UBE2L3
Apelin Adipocyte Signaling Pathway	3.14	0.323	1.177	ADCY3,ADCY4,ADCY5,ADCY6,ADCY7,ADCY9,APLNR,CLIC2,CYBB,GNA11,GNAI2,GPX3,GSTP1,GUCY1A1,GUCY1B1,HIF1A,MAPK10,MAPK13,MAPK3,MAPK7,MAPK8,MAPK9,NCF2,PPARGC1A,PRKAA2,PRKAB1,PRKACB,PRKAG2,PRKAR1B,RAC2
TP53 Regulates Metabolic Genes	3.13	0.329	5.292	AGO1,AGO2,AGO3,AGO4,AKT1,AKT3,COX7A1,DDIT4,GLS,MLST8,MT-CO2,MT-CO3,PRKAA2,PRKAB1,PRKAG2,PTEN,RPTOR,RRAGC,SESN1,SESN2,SESN3,SLC38A9,TIGAR,TNRC6B,TNRC6C,TSC2,YWHAH,YWHAZ
Vasopressin regulates renal water homeostasis via Aquaporins	3.08	0.395	4.123	ADCY3,ADCY4,ADCY5,ADCY6,ADCY7,ADCY9,AQP1,GNB2,GNB4,GNB5,GNG11,GNG12,GNG2,GNG7,PRKACB,PRKAR1B,RAB11FIP2
Pyroptosis Signaling Pathway	3.07	0.314	3.272	BAX,CASP4,CASP8,CASP9,DHX9,FOXO3,GBP4,GBP5,GZMA,IL18,IL1R1,IRF2,MAPK13,NFKB1,NFKB2,NGFR,NLRP1,NLRP3,PANX1,PRKACB,PRKAG2,PRKAR1B,PTGER4,PYCARD,TLR1,TLR2,TLR3,TLR4,TLR5,TNFRSF1B,TRAF3,TXNIP
Activation of IRF by Cytosolic Pattern Recognition Receptors	3.04	0.348	2.837	ATF2,CREBBP,DHX58,FADD,IFIH1,IKBKB,IKBKE,IRF3,JUN,MAPK10,MAPK8,MAPK9,MAVS,NFKB1,NFKB2,NFKBIA,NFKBIE,REL,RELA,RELB,RIPK1,TRAF3,TRAF6
Role of MAPK Signaling in Promoting the Pathogenesis of Influenza	3.04	0.304	4.131	ATF2,ATP6AP2,ATP6V0A2,ATP6V1B2,BAX,BCL2,BRAF,HRAS,JUN,KRAS,MAP2K1,MAP2K3,MAP3K5,MAPK10,MAPK13,MAPK3,MAPK8,MAPK9,MRAS,NFKB1,NFKB2,NFKBIA,NFKBIE,NRAS,NUP153,PLA2G5,PLA2G6,PLA2G7,PLAAT3,PNPLA2,RABGEF1,RALA,RAP2A,RAP2B,RRAS
D-myo-inositol (1,4,5)-Trisphosphate Biosynthesis	3.02	0.462	3.464	PI4K2A,PI4KA,PI4KB,PIKFYVE,PIP4K2A,PIP4K2B,PIP4K2C,PIP5K1A,PIP5K1C,PLCB1,PLCG1,PLCG2
Intrinsic Pathway for Apoptosis	2.98	0.364	4.472	AKT1,AKT3,APAF1,APIP,BAK1,BAX,BBC3,BCL2,BCL2L11,CASP7,CASP8,CASP9,MAPK3,MAPK8,PPP1R13B,PPP3CC,PPP3R1,UACA,YWHAH,YWHAZ
Protein folding	2.98	0.313	5.568	AP3M1,ARL2,CSNK2A1,CSNK2A2,FBXL3,FBXO4,FBXW4,FBXW7,FKBP9,GNA11,GNA14,GNA15,GNAQ,GNB2,GNB4,GNB5,GNG11,GNG12,GNG2,GNG7,HDAC3,PDCL,PFDN1,PFDN5,SPHK1,TBCB,TBCC,TBCD,TUBA4A,TUBB6,USP11
Metallothioneins bind metals	2.97	0.636	2.646	MT1A,MT1E,MT1F,MT1G,MT1M,MT1X,MT2A
NFE2L2 regulating tumorigenic genes	2.97	0.636	2.646	BCL2,CREBBP,EP300,MAFK,NOTCH1,PDGFA,SP1
RAF-independent MAPK1/3 activation	2.97	0.478	2.714	DUSP1,DUSP2,DUSP4,DUSP5,DUSP7,JAK1,JAK2,MAP2K1,MAPK3,PEA15,TYK2
Polyamine Regulation in Colon Cancer	2.96	0.356	3.13	AKT1,AKT3,APC,BCL2L11,BRAF,CSNK2A1,CSNK2A2,CTNNB1,DOHH,FOS,GSK3B,JUN,KRAS,MAP2K1,MAP2K3,MAPK3,MLST8,RPTOR,SMS,STIM1,TCF4
Netrin-1 signaling	2.95	0.386	4.123	ABLIM1,DOCK1,EZR,FYN,MYO10,NCK1,NEO1,NTN4,PLCG1,PRKCQ,PTK2,RGMB,SLIT3,SRC,TRIO,UNC5B,WASL
TAK1-dependent IKK and NF-kappa-B activation	2.95	0.386	4.123	AGER,ALPK1,APP,CASP8,IKBKB,IRAK1,MAP3K7,N4BP1,NFKB1,NFKB2,NFKBIA,NKIRAS2,NLRC5,RELA,RIPK2,TRAF6,USP14
Calcium Signaling	2.92	0.266	5.488	ACTA2,ATF2,ATP2A3,ATP2B1,ATP2B4,ATP2C1,CABIN1,CACNA2D1,CALM2,CAMK1,CAMK1D,CAMK2D,CAMK2G,CAMKK2,CREB1,CREB3L2,CREB5,CREBBP,EP300,HDAC2,HDAC3,HDAC4,HDAC5,HDAC7,ITPR1,MAPK3,MCU,MEF2A,MEF2C,MEF2D,MYH10,MYH11,MYH9,MYL5,MYL6,MYL6B,MYL9,MYO10,NFAT5,NFATC1,NFATC2,NFATC3,PPP3CA,PPP3CB,PPP3CC,PPP3R1,PRKACB,PRKAG2,PRKAR1B,RAP2A,RAP2B,RCAN2,RCAN3,SLC8A1,SLC8B1,TPM1,TPM2,TPM4
Assembly of RNA Polymerase III Complex	2.91	0.571	2.646	BDP1,BRF1,GTF3C2,GTF3C3,GTF3C4,GTF3C5,SF3A1,SF3A2
FOXO-mediated transcription of cell cycle genes	2.9	0.529	3	BTG1,CAV1,CCNG2,CDKN1B,FOXO1,FOXO3,KLF4,RBL2,SMAD3
Mitotic Prometaphase	2.89	0.268	7.416	AKAP9,ALMS1,BIRC5,CDK5RAP2,CENPM,CENPT,CEP192,CEP63,CLASP1,CLASP2,CNTRL,CSNK1D,CSNK1E,CSNK2A1,CSNK2A2,DCTN1,DYNC1H1,DYNC1I2,DYNC1LI1,DYNC1LI2,HAUS2,HAUS3,KIF2A,MAD1L1,MAPRE1,MIS12,NDE1,NEDD1,NME7,NUMA1,NUP133,NUP43,NUP85,NUP98,PAFAH1B1,PCM1,PCNT,PPP1CC,PPP2CA,PPP2CB,PPP2R5C,PPP2R5D,PPP2R5E,RCC2,SFI1,SMC2,SSNA1,STAG1,TAOK1,TUBA4A,TUBB6,TUBGCP6,WAPL,XPO1,ZW10
Neddylation	2.88	0.26	8	ANKRD9,ASB1,ASB13,ASB3,ASB6,ASB7,ASB8,BIRC5,BTBD6,CAND1,COMMD1,COMMD2,COMMD6,COMMD7,COP1,COPS2,COPS3,COPS4,COPS7B,COPS8,CUL2,CUL3,CUL5,DCAF16,DCAF5,DCUN1D3,DDB1,EPAS1,FBXL12,FBXL18,FBXL20,FBXL3,FBXL4,FBXO11,FBXO30,FBXO32,FBXO4,FBXW11,FBXW4,FBXW7,FBXW8,FEM1A,FEM1B,FEM1C,HIF1A,KLHL20,KLHL22,NUB1,OBSL1,PSMA1,PSMB10,RBBP7,SOCS2,SOCS3,SOCS5,SPSB1,SPSB2,SPSB3,UBA3,UBE2D1,UBE2D2,WDTC1,WSB1,ZBTB16
Cell junction organization	2.87	0.315	5.385	ACTG1,ARHGEF6,CDH13,CDH5,CDH6,CLDN10,CLDN11,CLDN14,CLDN3,CLDN4,CLDN5,CLDN7,CTNNB1,DST,FBLIM1,FLNA,ILK,ITGA6,ITGB1,LAMC2,LIMS2,PARD6G,PARVA,PRKCI,PVR,PXN,RSU1,TESK1,VASP
NER (Nucleotide Excision Repair, Enhanced Pathway)	2.87	0.315	2.887	CCNH,CDK7,COPS2,COPS3,COPS4,COPS7B,COPS8,DDB1,EP300,ERCC1,ERCC3,ERCC6,GTF2H3,GTF2H4,LIG3,LIG4,POLD3,POLK,POLR2A,POLR2B,POLR2D,RFC2,RNF111,RPA1,SLC19A1,USP7,UVSSA,XAB2,XRCC1
O-linked glycosylation	2.87	0.301	5.831	ADAMTS1,ADAMTS10,ADAMTS13,ADAMTS2,ADAMTS4,ADAMTS9,ADAMTSL1,ADAMTSL2,ADAMTSL3,ADAMTSL4,B3GNT2,B3GNT9,B4GALT5,B4GAT1,CHST4,GALNT10,GALNT11,GALNT16,GALNT4,GALNT8,GCNT4,MUC12,MUC20,MUC3A,MUC6,POFUT2,POMGNT1,SEMA5A,SPON1,ST3GAL3,ST3GAL4,THBS1,THBS2,THSD4
Oxidative Stress Induced Senescence	2.86	0.318	3.272	AGO1,AGO3,AGO4,CBX6,CDK6,E2F3,EED,FOS,JUN,KDM6B,MAP2K3,MAP3K5,MAPK10,MAPK3,MAPK8,MAPK9,MAPKAPK2,MAPKAPK5,MDM4,MINK1,PHC1,PHC2,PHC3,RBBP7,SUZ12,TNIK,TNRC6B,TNRC6C
DAG and IP3 signaling	2.86	0.39	3.742	ADCY3,ADCY4,ADCY5,ADCY6,ADCY7,ADCY9,CAMK2D,CAMK2G,CAMKK2,CREB1,GRK2,ITPR1,PDE1A,PLCG1,PRKACB,PRKAR1B
Signaling by FGFR4	2.86	0.39	4	BRAF,FGF2,GAB1,HRAS,KRAS,MAPK3,MKNK1,NRAS,PIK3CA,PIK3R1,PLCG1,PPP2CA,PPP2CB,SOS1,SPRY2,SRC
RNA Polymerase III Transcription	2.86	0.39	4	BDP1,BRF1,GTF3C2,GTF3C3,GTF3C4,GTF3C5,NFIA,NFIB,NFIX,POLR1C,POLR3B,POLR3C,POU2F1,SNAPC2,SNAPC3,SNAPC4
Activation of anterior HOX genes in hindbrain during early embryogenesis	2.86	0.321	5.196	CNOT6,CREBBP,CTCF,EED,EP300,HDAC3,HOXB3,HOXB4,JUN,KDM6A,KMT2C,KMT2D,MAFB,NCOA3,NCOA6,NCOR1,PBX1,PCGF2,POLR2A,POLR2B,POLR2D,RARA,RARB,RARG,RBBP7,SUZ12,ZNF335
ISGylation Signaling Pathway	2.85	0.303	3.307	BIRC5,CHMP5,CREBBP,EIF2A,EP300,HIF1A,IFIH1,IL10RB,IRF2,IRF3,IRF8,ITGA3,ITGAL,ITGB1,ITGB2,JAK1,KRAS,MAP3K7,MAPK10,MAPK8,MAPK9,NFAT5,NFKB1,NFKB2,S100A4,STING1,TLR1,TLR2,TLR3,TLR4,TLR5,TYK2,UBE2L3
Role of JAK1, JAK2 and TYK2 in Interferon Signaling	2.84	0.444	0	IFNGR2,JAK1,JAK2,NFKB1,NFKB2,PTPN2,PTPN6,REL,RELA,RELB,SOCS1,TYK2
Signaling by NOTCH2	2.83	0.412	3.742	ADAM10,CREB1,DLL1,EP300,HES1,JAG1,MAML1,MAML2,MAML3,MIB1,NEURL1B,NOTCH2,PSEN1,RBPJ
Late endosomal microautophagy	2.83	0.412	3.742	CFTR,CHMP4A,CHMP4B,CHMP7,IFT88,MVB12A,PCNT,PLIN3,RNASE1,UBAP1,VIM,VPS37A,VPS37B,VPS37C
TP53 Regulates Transcription of Cell Cycle Genes	2.8	0.367	4.243	BAX,BTG2,CDKN1B,CNOT1,CNOT4,CNOT6,CNOT6L,CNOT7,CNOT8,E2F4,EP300,PLAGL1,PLK2,PLK3,RBL2,RGCC,TNKS1BP1,ZNF385A
PFKFB4 Signaling Pathway	2.8	0.367	4.123	ATF2,CREB1,CREB3L2,CREB5,CREBBP,FGF2,HK1,MAP2K1,MAP2K3,MAPK3,NCOA3,PFKM,PRKACB,PRKAG2,PRKAR1B,TGFB1,TGFB2,TGFB3
RHO GTPases Activate NADPH Oxidases	2.78	0.458	3.317	CYBA,CYBB,MAPK3,NCF2,NCF4,PIK3C3,PIK3R4,PRKCB,RAC2,S100A8,S100A9
Endocannabinoid Neuronal Synapse Pathway	2.78	0.282	2.874	ADCY3,ADCY4,ADCY5,ADCY6,ADCY7,ADCY9,CACNA2D1,GNA11,GNA14,GNA15,GNAI2,GNAQ,GNB2,GNB4,GNB5,GNG11,GNG12,GNG2,GNG7,GUCY1A1,GUCY1B1,ITPR1,KCNJ5,MAPK10,MAPK13,MAPK3,MAPK7,MAPK8,MAPK9,MGLL,NAPEPLD,PLCB1,PLCG1,PLCG2,PLCL2,PPP3CA,PPP3CB,PPP3CC,PPP3R1,PRKACB,PRKAG2,PRKAR1B
MIF-mediated Glucocorticoid Regulation	2.78	0.395	2.887	CD74,LY96,MAPK3,MIF,NFKB1,NFKB2,NFKBIA,NFKBIE,NR3C1,PLA2G5,PLA2G6,REL,RELA,RELB,TLR4
Pre-NOTCH Expression and Processing	2.76	0.325	3.9	AGO1,AGO2,AGO3,AGO4,ATP2A3,B4GALT1,CREBBP,E2F3,EP300,JUN,MAML1,MAML2,MAML3,MFNG,NOTCH1,NOTCH2,NOTCH3,POGLUT1,PRKCI,RBPJ,RUNX1,ST3GAL3,ST3GAL4,TNRC6B,TNRC6C
Transcriptional regulation of brown and beige adipocyte differentiation	2.75	0.419	3.606	CHD3,CHD4,COX7A1,GATAD2A,GATAD2B,HDAC2,MBD3,MTA2,MTA3,NCOA1,PPARGC1A,PPARGC1B,RBBP7
Antioxidant Action of Vitamin C	2.75	0.294	-5	CSF2RA,IKBKB,IKBKE,JAK2,MAPK10,MAPK13,MAPK3,MAPK8,MAPK9,NAPEPLD,NFKB1,NFKB2,NFKBIA,NFKBIE,NXN,PLA2G5,PLA2G6,PLA2G7,PLAAT3,PLCB1,PLCG1,PLCG2,PLCL2,PLD1,PLD2,PLD3,PLD4,PNPLA2,REL,RELA,RELB,SLC2A1,SLC2A8,STAT5A,STAT5B
TRAIL signaling	2.74	0.667	2.449	CASP8,CFLAR,FADD,TNFRSF10A,TNFRSF10B,TNFRSF10D
Crosstalk between Dendritic Cells and Natural Killer Cells	2.73	0.306	4.472	ACTA2,ACTG1,CAMK2D,CAMK2G,CCR7,CD226,CD28,CD69,FSCN1,ICAM3,IL18,IL2RB,IL2RG,IL3RA,ITGAL,KLRD1,KLRK1,LTB,MICA,NFKB1,NFKB2,PRF1,REL,RELA,RELB,TLN1,TLR3,TLR4,TNFRSF1B,TYROBP
Apelin Liver Signaling Pathway	2.72	0.476	3.162	APLNR,COL1A1,COL1A2,GSK3A,GSK3B,IRS1,MAPK10,MAPK8,MAPK9,PDGFRB
Cilium Assembly	2.7	0.265	7.348	AKAP9,ALMS1,ARL3,ASAP1,B9D1,BBS1,BBS10,BBS9,CC2D2A,CDK5RAP2,CEP192,CEP63,CLASP1,CNTRL,CSNK1D,CSNK1E,DCTN1,DYNC1H1,DYNC1I2,DYNC2H1,DYNC2I1,EXOC1,EXOC3,EXOC4,FBF1,HAUS2,HAUS3,IFT52,IFT57,IFT81,IFT88,INPP5E,KIF3B,KIFAP3,MAPRE1,NDE1,NEDD1,NPHP3,PAFAH1B1,PCM1,PCNT,PKD2,RAB3IP,SFI1,SMO,SSNA1,TCTN1,TRAF3IP1,TRIP11,TTBK2,TTC8,TUBA4A,TUBB6,WDR19
Role of IL-17F in Allergic Inflammatory Airway Diseases	2.7	0.37	3.317	ATF2,CCL2,CCL4,CREB1,CREB3L2,CREB5,CREBBP,IL17RA,MAP2K1,MAPK3,NFKB1,NFKB2,REL,RELA,RELB,TRAF3IP2,TRAF6
Oncogene Induced Senescence	2.69	0.4	0.277	AGO1,AGO3,AGO4,CDK6,E2F3,ERF,ETS1,ID1,MAPK3,MDM4,RB1,SP1,TNRC6B,TNRC6C
Gene Silencing by RNA	2.67	0.301	5.568	AGO1,AGO2,AGO3,AGO4,DGCR8,DICER1,DROSHA,HENMT1,NUP133,NUP153,NUP155,NUP188,NUP205,NUP210,NUP214,NUP43,NUP54,NUP58,NUP62,NUP85,NUP88,NUP93,NUP98,POLR2A,POLR2B,POLR2D,PRKRA,RAE1,TNRC6B,TNRC6C,TPR
Signaling by Leptin	2.66	0.583	2.646	IRS1,IRS2,JAK2,SH2B1,SOCS3,STAT5A,STAT5B
GP1b-IX-V activation signalling	2.66	0.583	2.646	COL1A1,COL1A2,FLNA,PIK3R1,SRC,VWF,YWHAZ
Amyotrophic Lateral Sclerosis Signaling	2.66	0.293	4.131	AKT3,ALS2,APAF1,BAX,BCL2,BIRC2,BIRC3,CACNA2D1,CAPN1,CAPN2,CAPN3,CAPN7,CAPNS1,CASP7,CASP9,PDGFC,PGF,PIK3C2A,PIK3C2B,PIK3C3,PIK3CA,PIK3CB,PIK3CD,PIK3R1,PIK3R2,PIK3R3,PIK3R4,PIK3R5,PPP3CA,RAB5B,RNF19A,SLC1A2,VEGFB,VEGFC
RUNX1 regulates megakaryocyte differentiation and platelet function	2.66	0.345	3.578	AGO1,AGO3,AGO4,CBFB,EP300,KMT2A,KMT2B,KMT2C,KMT2D,MYL9,NR4A3,PRKCQ,PRMT6,RUNX1,SETD1B,SIN3A,SIN3B,THBS1,TNRC6B,TNRC6C
Role of CHK Proteins in Cell Cycle Checkpoint Control	2.66	0.345	1.387	ATM,ATMIN,E2F3,E2F4,E2F6,MDC1,PPM1L,PPP2CA,PPP2CB,PPP2R2A,PPP2R2D,PPP2R5C,PPP2R5D,PPP2R5E,RAD50,RAD9A,RFC2,RPA1,SLC19A1,TLK2
YAP1- and WWTR1 (TAZ)-stimulated gene expression	2.65	0.533	2.828	CCN2,GATA4,HIPK1,RUNX2,TEAD1,TEAD2,TEAD3,WWTR1
Protein Ubiquitination Pathway	2.65	0.251	8.185	ANAPC4,ANAPC5,BAG1,BAP1,BIRC2,BIRC3,CRYAB,CUL2,DNAJB12,DNAJB14,DNAJB2,DNAJB4,DNAJC10,DNAJC11,DNAJC13,DNAJC14,DNAJC16,DNAJC4,DNAJC8,FBXW7,HSPA14,HSPA2,HSPA6,HSPB6,HSPB8,MED20,PSMA1,PSMB10,SMO,SMURF1,SMURF2,TRAF6,UBE2D1,UBE2D2,UBE2E1,UBE2E2,UBE2E3,UBE2J2,UBE2L3,UBE2Q2,UBE2W,UBE2Z,UBE3A,UBE3B,UBR2,USP1,USP11,USP12,USP13,USP14,USP15,USP20,USP21,USP24,USP25,USP28,USP3,USP31,USP33,USP35,USP36,USP37,USP38,USP39,USP4,USP48,USP53,USP54,USP7,USP9Y
MAP kinase activation	2.64	0.385	3.873	FBXW11,IKBKB,IRAK1,MAP2K1,MAP2K3,MAP3K7,MAP3K8,MAPK10,MAPK8,MAPK9,MAPKAPK2,NFKB1,RIPK2,TNIP2,TRAF6
Basal Cell Carcinoma Signaling	2.57	0.324	2.982	APC,AXIN1,BMP1,BMP5,CTNNB1,DVL2,DVL3,FZD1,FZD4,FZD5,FZD6,FZD7,GLI3,GLIS2,GSK3B,HHIP,LEF1,SMO,TCF3,TCF4,TCF7,TCF7L1,WNT4
Necroptosis Signaling Pathway	2.54	0.272	5.604	AXL,BIRC2,BIRC3,CAMK2D,CAMK2G,CAPN1,CAPN2,CAPN3,CAPN7,CAPNS1,CASP8,CFLAR,CYBB,CYLD,DAPK1,FADD,IKBKB,IRF3,JAK1,MAP3K7,MLKL,NGFR,NLRP3,PELI1,PLA2G5,PLA2G6,PPP3CA,PPP3CB,PPP3CC,PPP3R1,PYCARD,RB1,RBL2,RIPK1,RNF31,SLC25A6,TICAM1,TIMM8A,TLR3,TLR4,TNFRSF10A,TNFRSF10B,TNFRSF1B,TOMM7
EGR2 and SOX10-mediated initiation of Schwann cell myelination	2.52	0.414	3.464	HDAC2,LAMA2,LAMB1,LAMC1,MBP,NAB1,NAB2,PMP22,SMARCA4,TEAD1,UTRN,WWTR1
PI3K Cascade	2.49	0.364	4	FGF2,FGF7,FGFR1,FGFR2,FGFR3,FLT3LG,GAB1,GAB2,IRS1,IRS2,PIK3C3,PIK3CA,PIK3CB,PIK3R1,PIK3R2,PIK3R4
Sphingolipid metabolism	2.48	0.291	3.742	A4GALT,ABCC1,ABCG2,ACER3,ASAH1,B4GALT5,CERK,CERS5,CERT1,CSNK1G2,DEGS1,GALC,GBA2,M6PR,PLPP1,PLPP2,PLPP3,PPM1L,PRKD3,SAMD8,SGMS1,SGPP1,SMPD4,SPHK1,SPNS2,SPTLC1,SPTLC2,ST3GAL3,ST3GAL5,ST6GALNAC6,UGCG,VAPA
Mitochondrial Dysfunction	2.48	0.241	0.113	APP,ATF2,ATP1A1,ATP1B3,BACE1,BACE2,BAX,BBC3,BCL2,C9orf72,CACNA2D1,CALM2,CAMK2D,CAMK2G,CAPN1,CAPN2,CAPN3,CAPN7,CAPNS1,CASP9,CLIC2,COX7A1,CREB1,CREB3L2,CREB5,CREBBP,DMAC2L,FBXW7,FUS,GPD2,GPX3,GSTP1,HTRA2,ITPR1,LRRK2,MAP3K5,MAPK10,MAPK7,MAPK8,MAPK9,MCU,MT-ATP6,MT-CO2,MT-CO3,MT-CYB,MT-ND1,MT-ND2,MT-ND3,MT-ND4,MT-ND4L,MT-ND5,MT-ND6,MYH9,NDUFA4L2,NRF1,PIK3C2A,PIK3C2B,PIK3C3,PIK3CA,PIK3CB,PIK3CD,PIK3R1,PIK3R2,PIK3R3,PIK3R4,PIK3R5,PINK1,PPARGC1A,PPP3CA,PPP3CB,PPP3CC,PPP3R1,PRKAA2,PRKAB1,PRKACB,PRKAG2,PRKAR1B,PSEN1,RHOT1,RHOT2,SIRT1,TOMM7,UCP2
FOXO-mediated transcription	2.47	0.474	3	AKT1,AKT3,CREBBP,EP300,FOXO1,FOXO3,SIRT1,TXNIP,YWHAZ
Regulation of lipid metabolism by PPARalpha	2.46	0.286	5.488	CHD9,CREBBP,EP300,FDFT1,FHL2,GLIPR1,HDAC3,MED10,MED13L,MED15,MED17,MED20,MED22,MED24,MED28,MTF1,NCOA1,NCOA3,NCOA6,NCOR1,NCOR2,NFYA,NRF1,PPARGC1A,PPARGC1B,RGL1,RORA,RXRB,SIN3A,SIN3B,SMARCD3,SP1,THRAP3,TNFRSF21
Cardiomyocyte Differentiation via BMP Receptors	2.44	0.423	1.89	ACVR1,ACVR2A,ACVRL1,ATF2,BMP5,BMPR1A,BMPR2,GATA4,MAP3K7,MEF2C,SMAD6
IL-17A Signaling in Gastric Cells	2.44	0.423	3	CCL5,FOS,IL17RA,JUN,MAPK10,MAPK13,MAPK3,MAPK8,MAPK9,NFKB1,RELA
COPI-mediated anterograde transport	2.44	0.294	5.477	ACTR10,ANK3,ARF3,ARF5,ARFGAP3,BET1,BET1L,CD55,COG1,COG2,COG5,COG7,COPG2,DCTN1,DCTN6,DYNC1H1,DYNC1I2,DYNC1LI1,DYNC1LI2,GOLGA2,GORASP1,GOSR2,NAPG,RAB1A,RAB1B,SPTAN1,TMED3,TMEM115,TUBA4A,TUBB6
SNARE Signaling Pathway	2.44	0.277	6.083	ADCY3,ADCY4,ADCY5,ADCY6,ADCY7,ADCY9,BET1L,CACNA2D1,CALM2,CAMK2D,CAMK2G,GOSR2,GUCY1A1,GUCY1B1,MYH10,MYH11,MYH9,MYL5,MYL6,MYL6B,MYL9,MYO10,NAPG,PRKACB,PRKAG2,PRKAR1B,RAB1A,RAB27A,SGTA,SNAP23,SNCG,STXBP1,STXBP2,STXBP3,STXBP6,VAMP2,VAMP3,VTI1B
Signal regulatory protein family interactions	2.43	0.5	2.828	CD47,FYB1,PTK2,PTK2B,PTPN6,SKAP2,SRC,TYROBP
Signaling by Insulin receptor	2.38	0.356	4	ATP6V0A2,ATP6V1B2,GRB10,HRAS,INSR,IRS1,IRS2,KRAS,MAPK3,NRAS,PIK3CA,PIK3CB,PIK3R1,PIK3R2,PTPN1,SOS1
Regulation of CDH11 Expression and Function	2.38	0.4	0	ADAM19,AGO1,AGO2,AGO3,AGO4,CTNNB1,FOXF1,HEYL,SP1,TNRC6B,TNRC6C,ZEB2
nNOS Signaling in Neurons	2.37	0.347	2	CALM2,CAPN1,CAPN2,CAPN3,CAPN7,CAPNS1,DLG2,PFKM,PPP3CA,PPP3CB,PPP3CC,PPP3R1,PRKCB,PRKCH,PRKCI,PRKCQ,PRKD3
Role of WNT/GSK-3β Signaling in the Pathogenesis of Influenza	2.33	0.308	2.309	APC,AXIN1,CSNK1A1,CSNK1D,CSNK1E,CSNK1G2,CTNNB1,DVL2,DVL3,FZD1,FZD4,FZD5,FZD6,FZD7,GSK3B,LEF1,NCOA1,NCOA3,SMO,TCF3,TCF4,TCF7,TCF7L1,WNT4
Hypoxia Signaling in the Cardiovascular System	2.33	0.308	2.309	AKT1,ATF2,ATM,CREB1,CREB3L2,CREB5,CREBBP,CSNK1D,EP300,HIF1A,JUN,NFKBIA,NFKBIE,PTEN,UBE2D1,UBE2D2,UBE2E1,UBE2E2,UBE2E3,UBE2J2,UBE2L3,UBE2Q2,UBE2W,UBE2Z
Agranulocyte Adhesion and Diapedesis	2.32	0.252	ND	ACKR3,ACTA2,ACTG1,C5AR1,CCL14,CCL19,CCL2,CCL21,CCL28,CCL4,CCL5,CCR6,CCR7,CD34,CD99,CDH5,CLDN10,CLDN11,CLDN14,CLDN3,CLDN4,CLDN5,CLDN7,CX3CL1,CXCL12,CXCL14,CXCR4,CXCR6,EZR,GLG1,GNAI2,ICAM2,IL18,IL1R1,IL33,ITGA4,ITGB1,ITGB2,MMP11,MMP14,MMP2,MMP23B,MMP7,MSN,MYH10,MYH11,MYH9,MYL5,MYL6,MYL6B,MYL9,MYO10,PECAM1,PODXL,SELL,SELPLG,VCAM1
Melatonin Signaling	2.31	0.311	3.71	BRAF,CALM2,CAMK2D,CAMK2G,GNAI2,GNAQ,MAP2K1,MAP2K3,MAPK3,PLCB1,PLCG1,PLCG2,PLCL2,PRKACB,PRKAG2,PRKAR1B,PRKCB,PRKCH,PRKCI,PRKCQ,PRKD3,RORA,RORC
Effects of PIP2 hydrolysis	2.29	0.407	3.317	ABHD12,DAGLB,DGKA,DGKE,DGKH,DGKZ,ITPR1,MGLL,PRKCH,PRKCQ,RASGRP2
ATF4 activates genes in response to endoplasmic reticulum stress	2.29	0.407	-0.905	CCL2,DCP2,DDIT3,EXOSC1,EXOSC2,EXOSC3,EXOSC9,HERPUD1,KHSRP,NFYA,PARN
MyD88:MAL(TIRAP) cascade initiated on plasma membrane	2.28	0.357	3.873	IKBKB,IRAK1,IRAK3,LY96,MAP3K1,MAP3K7,PELI1,PELI2,S100A8,S100A9,SOCS1,TLR1,TLR2,TLR4,TRAF6
MSP-RON Signaling Pathway	2.28	0.323	ND	ACTA2,ACTG1,CCL2,CSF1,IL3RA,ITGB2,JAK2,PIK3C2A,PIK3C2B,PIK3C3,PIK3CA,PIK3CB,PIK3CD,PIK3R1,PIK3R2,PIK3R3,PIK3R4,PIK3R5,TLR2,TLR4
Cytoprotection by HMOX1	2.27	0.328	3.207	ABCC1,BACH1,BLVRA,CHD9,COX7A1,CREBBP,HDAC3,MAFK,MT-CO2,MT-CO3,NCOA1,NCOA6,NCOR1,NCOR2,NLRP3,SIN3A,SIN3B,SMARCD3,TXNIP
Signaling by ERBB2	2.27	0.34	4.123	AKT1,AKT3,CUL5,ERBB2,FYN,GAB1,HRAS,KRAS,NRAS,NRG1,PIK3CA,PIK3R1,PLCG1,PTPN12,RNF41,SOS1,SRC
Endosomal Sorting Complex Required For Transport (ESCRT)	2.24	0.387	3.464	CHMP4A,CHMP4B,CHMP5,CHMP7,MVB12A,STAM2,UBAP1,VPS36,VPS37A,VPS37B,VPS37C,VPS4A
Sonic Hedgehog Signaling	2.24	0.387	0.905	ARRB2,DYRK1A,DYRK1B,GLI3,GLIS2,GRK2,GSK3B,HHIP,PRKACB,PRKAG2,PRKAR1B,SMO
G alpha (s) signalling events	2.24	0.269	6.245	ADCY3,ADCY4,ADCY5,ADCY6,ADCY7,ADCY9,ADM,ARRB1,ARRB2,CALCRL,GNAI2,GNB2,GNB4,GNB5,GNG11,GNG12,GNG2,GNG7,GPBAR1,GPR176,GPR20,GRK2,GRK3,GRK5,GRK6,HTR4,P2RY11,PDE10A,PDE1A,PDE4D,PDE7A,PTGER2,PTGER4,PTGIR,RAMP2,RAMP3,SCTR,SRC,VIPR1
RHO GTPases regulate CFTR trafficking	2.22	1	ND	CFTR,GOPC,RHOQ
Remodeling of Epithelial Adherens Junctions	2.22	0.31	2.111	ACTA2,ACTG1,ACTN4,ACTR2,APC,ARF6,ARPC1B,ARPC2,CBLL1,CTNNB1,HGF,IQGAP1,MAPRE1,MAPRE2,MAPRE3,RAB5B,RALA,SRC,TUBA4A,TUBB6,VCL,ZYX
Collagen biosynthesis and modifying enzymes	2.21	0.313	4.583	ADAMTS2,BMP1,COL12A1,COL14A1,COL16A1,COL1A1,COL1A2,COL3A1,COL4A1,COL4A2,COL4A4,COL5A1,COL5A2,COL6A1,COL6A2,COL6A3,COL8A1,CRTAP,P3H2,P4HA2,SERPINH1
Other interleukin signaling	2.2	0.417	3.162	CD4,CSF1,CSF1R,IL10RB,IL16,JAK1,STX3,STXBP2,TYK2,VAMP2
Inflammasome pathway	2.2	0.417	2.828	CASP8,CTSB,IL18,NFKB1,NFKB2,NLRP1,NLRP3,PANX1,PYCARD,TLR4
Role of MAPK Signaling in Inhibiting the Pathogenesis of Influenza	2.18	0.3	3.578	ATF2,BAX,BRAF,CCL2,CCL5,JUN,MAP2K1,MAP2K3,MAP3K5,MAPK10,MAPK13,MAPK3,MAPK8,MAPK9,NFKB1,NFKB2,NFKBIA,NFKBIE,PLA2G5,PLA2G6,PLA2G7,PLAAT3,PNPLA2,TLR4
DNA Double-Strand Break Repair by Non-Homologous End Joining	2.18	0.5	2.646	ATM,LIG3,LIG4,RAD50,WRN,XRCC1,XRCC5
Transcriptional and post-translational regulation of MITF-M expression and activity	2.17	0.333	3.153	AKT3,CREB1,CREBBP,CTNNB1,EDNRB,GSK3B,ID1,LARS1,LEF1,MAPK3,MITF,SIRT1,SNAI2,SOX9,TFE3,TFEB,XPO1
Miro GTPase Cycle	2.17	0.625	2.236	MYO19,RHOT1,RHOT2,TRAK1,TRAK2
Aryl Hydrocarbon Receptor Signaling	2.17	0.257	1.48	AIP,APAF1,ATM,BAX,CCND2,CCND3,CDK6,CDKN1B,CYP1A2,CYP1B1,CYP3A4,CYP3A7,EP300,ESR1,FOS,GSTA4,GSTM3,GSTP1,JUN,MAPK3,MAPK8,NCOA3,NCOA7,NCOR2,NFIA,NFIB,NFIX,NFKB1,NFKB2,NR2F1,NRIP1,RARA,RARB,RARG,RB1,RBL2,REL,RELA,RELB,RXRB,SMARCA4,SP1,SRC,TGFB1,TGFB2,TGFB3,TRIP11
G-protein beta:gamma signalling	2.11	0.375	3.464	AKT1,AKT3,ARHGEF6,GNB2,GNB4,GNB5,GNG11,GNG12,GNG2,GNG7,PIK3R5,PLCB1
UFMylation Signaling Pathway	2.11	0.312	2.236	ABCG1,AKT1,AKT3,ASCC1,ATM,EIF4A2,EIF4E,EIF4E3,EIF4G2,EP300,ERN1,ESR1,GSK3B,KAT5,NCOA1,NFKB1,NFKB2,RAD50,TLR4,UFSP2
Dopamine Receptor Signaling	2.1	0.296	3	ADCY3,ADCY4,ADCY5,ADCY6,ADCY7,ADCY9,GUCY1A1,GUCY1B1,PPM1L,PPP1CB,PPP1CC,PPP1R12A,PPP1R14A,PPP2CA,PPP2CB,PPP2R2A,PPP2R2D,PPP2R5C,PPP2R5D,PPP2R5E,PRKACB,PRKAG2,PRKAR1B,PTS
Inositol phosphate metabolism	2.07	0.333	4	INPP4A,INPP5A,INPP5B,INPP5D,INPPL1,IP6K1,ISYNA1,ITPKB,ITPKC,MTMR9,PLCB1,PLCG1,PLCG2,PLD4,PTEN,SYNJ1
Collagen chain trimerization	2.07	0.341	3.873	COL12A1,COL14A1,COL16A1,COL1A1,COL1A2,COL3A1,COL4A1,COL4A2,COL4A4,COL5A1,COL5A2,COL6A1,COL6A2,COL6A3,COL8A1
BER (Base Excision Repair) Pathway	2.07	0.341	3.873	ARL6IP5,LIG3,MAP2K1,MAP2K3,MAPK3,MPG,NEIL2,OGG1,POLG,RFC2,RPA1,SLC19A1,SP1,UNG,XRCC1
Myogenesis	2.02	0.379	3.317	ABL1,BNIP2,CTNNB1,MEF2A,MEF2C,MEF2D,NEO1,SPAG9,TCF12,TCF3,TCF4
GPCR-Mediated Nutrient Sensing in Enteroendocrine Cells	1.99	0.271	5.112	ADCY3,ADCY4,ADCY5,ADCY6,ADCY7,ADCY9,CACNA2D1,GNA11,GNA14,GNA15,GNAI2,GNAQ,GNG11,GNG12,GNG2,GNG7,GPBAR1,GUCY1A1,GUCY1B1,ITPR1,PLCB1,PLCG1,PLCG2,PLCL2,PRKACB,PRKAG2,PRKAR1B,PRKCB,PRKCH,PRKCI,PRKCQ,PRKD3
RNA Polymerase I Transcription	1.99	0.297	4.69	CAVIN1,CCNH,CDK7,CHD3,CHD4,EHMT2,ERCC3,ERCC6,GATAD2A,GATAD2B,GTF2H3,GTF2H4,HDAC2,MAPK3,MBD2,MBD3,MTA2,MTA3,POLR1A,POLR1C,RBBP7,TAF1C
Spliceosomal Cycle	1.99	0.321	4	AQR,DDX42,DDX46,DHX15,DHX16,DHX8,MAGOH,RBM8A,SF3A1,SF3A2,SF3A3,SF3B1,SF3B2,SLU7,SNIP1,XAB2,ZNF830
Fc epsilon receptor (FCERI) signaling	1.98	0.248	6.083	BCL10,CARD11,FBXW11,FCER1A,FCER1G,FOS,FYN,GAB2,GRAP2,HRAS,IKBKB,ITK,ITPR1,JUN,KRAS,LCP2,LYN,MALT1,MAP3K1,MAP3K7,MAPK10,MAPK3,MAPK8,MAPK9,NFATC1,NFATC2,NFATC3,NFKB1,NFKBIA,NRAS,PAK2,PIK3CA,PIK3CB,PIK3R1,PIK3R2,PLCG1,PLCG2,PPP3CA,PPP3CB,PPP3R1,PRKCQ,PSMA1,PSMB10,RASGRP2,RELA,SOS1,SYK,TRAF6,UBE2D1,UBE2D2,VAV2
Granulocyte Adhesion and Diapedesis	1.98	0.248	ND	ACKR3,C5AR1,CCL14,CCL19,CCL2,CCL21,CCL28,CCL4,CCL5,CCR6,CCR7,CD99,CDH5,CLDN10,CLDN11,CLDN14,CLDN3,CLDN4,CLDN5,CLDN7,CX3CL1,CXCL12,CXCL14,CXCR4,CXCR6,EZR,FPR1,FPR3,GLG1,GNAI2,ICAM2,IL18,IL1R1,IL33,ITGA4,ITGB1,ITGB2,MMP11,MMP14,MMP2,MMP23B,MMP7,MSN,NGFR,PECAM1,SDC3,SELL,SELPLG,THY1,TNFRSF1B,VCAM1
Telomere Extension by Telomerase	1.98	0.467	2.646	RAD50,TERF1,TERF2IP,TINF2,TNKS,TNKS2,XRCC5
Atherosclerosis Signaling	1.95	0.263	5.385	ALOX5,CCL2,COL1A1,COL1A2,COL3A1,CSF1,CXCL12,CXCR4,F3,GLG1,IL18,IL33,ITGA4,ITGB2,LYZ,MSR1,NFKB1,NFKB2,PDGFA,PDGFB,PDGFC,PDGFD,PLA2G5,PLA2G6,PLA2G7,PLAAT3,PNPLA2,REL,RELA,RELB,S100A8,SELPLG,TGFB1,TNFRSF14,TNFSF12,VCAM1
Primary Immunodeficiency Signaling	1.93	0.306	ND	BLNK,CD3D,CD3E,CD4,CD79A,CD8A,CIITA,IGHA1,IGHD,IGHG3,IGHM,IL2RG,IL7R,JAK3,JCHAIN,LCK,RFX5,UNG,ZAP70
NFE2L2 regulating inflammation associated genes	1.93	0.667	2	CCL2,CREBBP,EP300,MAFK
Chondroitin and Dermatan Biosynthesis	1.93	0.667	2	CHPF2,CHSY1,CSGALNACT1,CSGALNACT2
trans-Golgi Network Vesicle Budding	1.92	0.293	4.69	AP1B1,AP1G1,AP1G2,AP1S2,AP3B1,AP4B1,AP4S1,APP,ARRB1,BLOC1S4,DTNBP1,GAK,M6PR,NECAP1,PICALM,PIK3C2A,SNAP23,SNX2,SNX5,SNX9,SORT1,VAMP2
GPCR-Mediated Integration of Enteroendocrine Signaling Exemplified by an L Cell	1.92	0.293	0.447	ADCY3,ADCY4,ADCY5,ADCY6,ADCY7,ADCY9,GNA11,GNA14,GNA15,GNAI2,GNAQ,GUCY1A1,GUCY1B1,ITPR1,PLCB1,PLCG1,PLCG2,PLCL2,PRKACB,PRKAG2,PRKAR1B,VIPR1
mRNA Capping	1.9	0.367	3.317	CCNH,CDK7,ERCC3,GTF2F1,GTF2F2,GTF2H3,GTF2H4,POLR2A,POLR2B,POLR2D,SUPT5H
Mismatch Repair in Eukaryotes	1.88	0.421	1.89	MLH1,MSH2,MSH3,MSH6,PMS2,RFC2,RPA1,SLC19A1
Synaptic Long Term Depression	1.88	0.246	4.629	CACNA2D1,GNA11,GNA13,GNA14,GNA15,GNAI2,GNAQ,GUCY1A1,GUCY1A2,GUCY1B1,HRAS,IGF1R,ITPR1,KRAS,LYN,MAP2K1,MAPK3,MRAS,NPR3,NRAS,NT5C,PLA2G5,PLA2G6,PLA2G7,PLAAT3,PLCB1,PLCG1,PLCG2,PLCL2,PNPLA2,PPM1L,PPP2CA,PPP2CB,PPP2R2A,PPP2R2D,PPP2R5C,PPP2R5D,PPP2R5E,PRKCB,PRKCH,PRKCI,PRKCQ,PRKD3,PRKG1,RALA,RAP2A,RAP2B,RRAS,SMARCC2
Interferon gamma signaling	1.85	0.276	5.196	CAMK2D,CAMK2G,CD44,CIITA,GBP4,GBP5,IFNGR2,IRF2,IRF3,IRF8,JAK1,JAK2,MAPK3,MID1,MT2A,PIAS1,PML,PTPN1,PTPN2,PTPN6,SMAD7,SOCS1,SOCS3,TRIM22,TRIM35,TRIM8,VCAM1
Nucleotide salvage	1.83	0.391	3	AMPD3,DCK,GMPR,PNP,TK2,UCK1,UCKL1,UPP1,UPP2
Mismatch Repair	1.8	0.438	2.646	MLH1,MSH2,MSH3,MSH6,PMS2,POLD3,RPA1
Granzyme B Signaling	1.8	0.438	2.449	APAF1,CASP8,CASP9,LMNB1,LMNB2,NUMA1,PRF1
Cardiogenesis	1.8	0.37	3.162	CTNNB1,GATA4,GATA6,HAND2,HEY1,KAT5,LDB1,LEF1,MEF2C,SRF
Hematoma Resolution Signaling Pathway	1.79	0.236	-0.397	ANXA1,AXL,C7,CD163,CD47,CX3CL1,CYBB,CYGB,DUSP1,F2R,F2RL1,FOS,GSK3B,IFNGR2,IL18,IL33,IL4R,JUN,LTB,MAPK10,MAPK13,MAPK3,MAPK8,MAPK9,MMP11,MMP14,MMP2,MMP23B,MMP7,MT-ND1,MT-ND2,MT-ND3,MT-ND4,MT-ND4L,MT-ND5,MT-ND6,NDUFA4L2,NFKB1,NFKB2,PLAT,PRKAA2,PRKAB1,PRKAG2,S1PR1,S1PR2,S1PR3,SOCS1,SOCS3,SOD3,SRC,STAT6,TGFB1,TGFB2,TGFB3,THBS1,TLR4,TNFSF12,TNFSF13,TNFSF13B,TUBA4A,UCP2
Regulation of TP53 Expression and Degradation	1.78	0.333	3.606	AKT1,AKT3,ATM,MDM4,MLST8,PHF20,PPP2CA,PPP2CB,PPP2R5C,PRDM1,RICTOR,SGK1,USP7
Nucleotide catabolism	1.78	0.343	3.464	ADPRM,DPYD,ENTPD1,ENTPD4,ENTPD7,NT5C,NT5C2,NUDT1,PNP,SAMHD1,UPP1,UPP2
GABA receptor activation	1.76	0.3	4.243	ADCY3,ADCY4,ADCY5,ADCY6,ADCY7,ADCY9,GABBR1,GNAI2,GNB2,GNB4,GNB5,GNG11,GNG12,GNG2,GNG7,KCNJ16,KCNJ5,NPTN
Macrophage Classical Activation Signaling Pathway	1.75	0.245	4.542	AEBP2,CCL5,CIITA,CYBB,EED,GBP4,HIF1A,IFNGR2,IKBKB,IL18,IL33,IRAK1,IRF3,IRF8,JAK1,JAK2,JARID2,LTB,LY96,MAF,MAP3K7,MTF2,NCF2,NFKB1,NFKB2,NFKBIA,NFKBIE,PKM,RBBP7,RELA,SOCS1,SOCS3,SPI1,STAT6,STK38,SUZ12,TGFB1,TGFB2,TGFB3,TICAM1,TLR4,TNFSF12,TNFSF13,TNFSF13B,TRAF6,TYK2
Trafficking and processing of endosomal TLR	1.72	0.462	2.449	CNPY3,CTSB,CTSK,CTSL,CTSS,TLR3
SUMOylation of immune response proteins	1.72	0.462	2.449	IKBKE,NFKB2,NFKBIA,RELA,SUMO2,TOPORS
Dissolution of Fibrin Clot	1.72	0.462	2.449	ANXA2,PLAT,PLAUR,S100A10,SERPINB6,SERPINE2
Cleavage and Polyadenylation of Pre-mRNA	1.72	0.462	ND	CPSF4,CPSF6,CSTF1,CSTF2T,NUDT21,WDR33
Glycerophospholipid biosynthesis	1.71	0.258	5.745	ACHE,AGK,AGPAT4,CHKB,CPNE1,CSNK2A1,CSNK2A2,DDHD1,DDHD2,ETNK1,GPCPD1,GPD2,LPCAT1,LPCAT2,LPIN2,MBOAT7,MGLL,MIGA1,OSBPL8,PGS1,PITPNM1,PLA2G15,PLA2G5,PLA2G6,PLAAT3,PLD1,PLD2,PLD3,PLD4,PNPLA2,SLC44A1,SLC44A2,SLC44A3
G alpha (q) signalling events	1.7	0.246	6.557	ADRA1A,ADRA1B,AGTR1,ANXA1,APP,EDNRB,F2R,F2RL1,GNA11,GNA14,GNA15,GNAQ,GNB2,GNB4,GNB5,GNG11,GNG12,GNG2,GNG7,GPR132,GPR4,GPR65,GRK2,GRK5,KALRN,LPAR1,LPAR2,LPAR6,LTB4R,P2RY10,P2RY11,PIK3CA,PIK3R1,PIK3R2,PIK3R3,PLCB1,PTGFR,RGS1,RGS19,RGS2,RGS4,TBXA2R,TRIO
Neurotransmitter uptake and metabolism In glial cells	1.69	0.75	ND	SLC1A2,SLC1A3,SLC38A1
Coenzyme A Biosynthesis	1.69	0.75	ND	DCAKD,PPCDC,PPCS
Phagosome Maturation	1.67	0.246	ND	ATP6AP2,ATP6V0A2,ATP6V1B2,BET1L,CTSB,CTSF,CTSK,CTSL,CTSO,CTSS,CTSW,CYBB,DYNC1H1,DYNC1I2,DYNC1LI1,DYNC1LI2,DYNC2H1,DYNC2I1,DYNLT1,DYNLT3,GOSR2,M6PR,NAPG,NCF2,PIK3C3,PIKFYVE,RAB5B,RAC2,TUBA4A,TUBB6,TUBD1,TUBE1,VAMP2,VAMP3,VPS11,VPS18,VPS37A,VPS37B,VPS37C,VPS39,VPS41,VTI1B
Caspase activation via Dependence Receptors in the absence of ligand	1.66	0.5	2.236	APPL1,CASP9,DAPK1,MAGED1,UNC5B
Interleukin-9 signaling	1.66	0.5	2.236	IL2RG,JAK1,JAK3,STAT5A,STAT5B
Folate Transformations I	1.66	0.5	2.236	MTHFD1L,MTHFD2,MTHFD2L,MTHFR,MTR
Asparagine N-linked glycosylation	1.63	0.256	5.657	ALG12,ALG14,ALG2,ALG6,ALG8,ALG9,B4GALT1,B4GALT3,B4GALT5,DHDDS,DOLK,ENGASE,FCSK,FUT8,HK1,MAN1C1,MAN2A2,MGAT2,MGAT4A,MGAT5,MPI,NAGK,NGLY1,NUDT14,NUS1,RFT1,SRD5A3,ST3GAL4,TRIM13,TUSC3,UBXN1,UGGT2
Regulation of TP53 Activity through Phosphorylation	1.63	0.269	5	ATM,CSNK2A1,CSNK2A2,DYRK2,HIPK1,KAT5,MAPKAPK5,MDM4,NUAK1,PLK3,PRKAA2,PRKAB1,PRKAG2,RAD50,RAD9A,RFC2,RHNO1,RMI2,RPA1,STK11,SUPT16H,TAF6,TAF7,TP53RK,WRN
Unfolded protein response	1.63	0.269	2.496	BCL2,CD82,CEBPD,CEBPZ,DDIT3,DNAJA4,DNAJB12,DNAJB14,DNAJB2,DNAJB4,DNAJC10,DNAJC11,DNAJC13,DNAJC14,DNAJC16,DNAJC4,DNAJC8,EIF2A,ERN1,HSPA14,HSPA2,HSPA6,MAP3K5,MAPK8,PPP1R15A
Interleukin-10 signaling	1.61	0.311	3.742	CCL19,CCL2,CCL4,CCL5,CSF1,FPR1,IL10RA,IL10RB,IL18,IL1R1,JAK1,TIMP1,TNFRSF1B,TYK2
Gene and protein expression by JAK-STAT signaling after IL-12 stimulation	1.58	0.324	0.577	AIP,ANXA2,CNN2,HNRNPDL,LCP1,LMNB1,MIF,MSN,PAK2,PDCD4,RALA,STAT4
Microautophagy Signaling Pathway	1.58	0.245	4.796	CERT1,CHMP4A,CHMP4B,CHMP5,COL12A1,COL16A1,COL1A1,COL1A2,COL3A1,COL4A1,COL4A2,COL4A4,COL5A1,COL5A2,COL6A1,COL6A2,COL6A3,COL8A1,MAP1LC3A,MAP1LC3B,PRKAA2,PRKAB1,PRKAG2,PSMA1,PSMB10,RHOT1,RHOT2,SIDT2,STAM2,TFEB,VPS11,VPS18,VPS36,VPS37A,VPS37B,VPS37C,VPS39,VPS41,VPS4A
SUMOylation of intracellular receptors	1.57	0.345	3.162	ESR1,HDAC4,NR3C1,NR4A2,PIAS1,RARA,RORA,SUMO2,THRA,THRB
Processing of Capped Intronless Pre-mRNA	1.57	0.345	3.162	CPSF4,CPSF6,CPSF7,CSTF1,CSTF2T,NUDT21,PCF11,SLBP,SNRPG,WDR33
Carnitine metabolism	1.55	0.429	2.449	CPT1B,PPARD,PRKAA2,PRKAG2,SLC22A5,THRSP
Metabolism of nitric oxide: NOS3 activation and regulation	1.55	0.429	2.449	AKT1,CAV1,CYGB,NOSTRIN,WASL,ZDHHC21
DNA damage-induced 14-3-3σ Signaling	1.53	0.304	1.732	AKT1,AKT3,APAF1,ATM,BCL2,CASP2,CASP4,CASP6,CASP7,CASP8,CASP9,CDKN1B,COP1,RAD9A
Signaling by the B Cell Receptor (BCR)	1.52	0.241	6.403	BCL10,BLNK,CARD11,CD79A,CD79B,FBXW11,FYN,HRAS,IGHD,IGHM,IKBKB,ITPR1,KRAS,LYN,MALT1,MAP3K7,NCK1,NFATC1,NFATC2,NFATC3,NFKB1,NFKBIA,NFKBIE,NRAS,ORAI1,ORAI2,PIK3CD,PIK3R1,PLCG2,PPP3CA,PPP3CB,PPP3R1,PRKCB,PSMA1,PSMB10,PTPN6,REL,RELA,SOS1,STIM1,SYK
Amino acids regulate mTORC1	1.5	0.291	4	ATP6V1B2,CASTOR1,DEPDC5,FNIP2,ITFG2,KICS2,MIOS,MLST8,NPRL3,RPTOR,RRAGC,SESN1,SESN2,SH3BP4,SLC38A9,SZT2
RORA activates gene expression	1.5	0.389	2.646	CHD9,CREBBP,EP300,NCOA1,NCOA6,RORA,SMARCD3
Gastrin-CREB signalling pathway via PKC and MAPK	1.5	0.389	2.646	CREB1,HRAS,KRAS,MAPK3,MAPK7,NRAS,SOS1
Formation of the nephric duct	1.5	0.389	2.646	CTNNB1,FGF2,HOXB4,ID4,NPNT,PLAC8,WFDC2
Inhibition of Matrix Metalloproteases	1.49	0.316	-0.905	ADAM10,ADAM17,HSPG2,MMP11,MMP14,MMP2,MMP23B,MMP7,THBS2,TIMP1,TIMP2,TIMP3
Dolichol and Dolichyl Phosphate Biosynthesis	1.48	1	ND	DHDDS,DOLK
Insertion of tail-anchored proteins into the endoplasmic reticulum membrane	1.48	0.364	2.828	APP,CAMLG,EMD,PRNP,SGTA,UBE2J2,VAMP2,VAPA
Assembly of RNA Polymerase II Complex	1.47	0.294	3.357	CCNH,CDK7,DR1,ERCC3,GTF2A1,GTF2E2,GTF2F1,GTF2H3,GTF2H4,POLR2A,POLR2B,POLR2D,TAF5L,TAF6,TAF7
CGAS-STING Signaling Pathway	1.47	0.246	5.303	ABCC1,ATG16L1,ATG5,ATP6AP2,ATP6V0A2,ATP6V1B2,BAX,CCL2,EIF2A,GJA1,IKBKB,IKBKE,IL18,IL33,IRF3,LRRC8A,LTB,MAP1LC3A,MAP1LC3B,MAP3K7,NFKB1,NFKB2,NFKBIA,NLRP3,PYCARD,RELA,STAT6,STING1,TGFB1,TGFB2,TGFB3,TNFSF12,TNFSF13,TNFSF13B
Miscellaneous transport and binding events	1.47	0.346	3	ADD1,ADD3,CTNS,DMTN,LRRC8A,LRRC8C,NIPA2,SLC66A1,TUSC3
Interleukin-20 family signaling	1.47	0.346	3	IL10RB,JAK1,JAK2,JAK3,SOCS3,STAT4,STAT5A,STAT5B,TYK2
Processing and activation of SUMO	1.46	0.455	2.236	RWDD3,SAE1,SENP1,SUMO2,UBA2
Retinoic acid Mediated Apoptosis Signaling	1.39	0.279	3.357	APAF1,CASP8,CASP9,CFLAR,FADD,PARP4,PARP8,RARA,RARB,RARG,RXRB,TIPARP,TNFRSF10A,TNFRSF10B,TNFRSF10D,TNKS,TNKS2
DNA Damage Reversal	1.39	0.5	2	ALKBH5,ASCC1,ASCC2,FTO
STAT5 Activation	1.39	0.5	2	FLT3LG,GAB2,STAT5A,STAT5B
Post-translational protein phosphorylation	1.38	0.252	5.196	ADAM10,APP,CALU,CCN1,CSF1,FBN1,FSTL1,FSTL3,GAS6,IGFBP3,IGFBP4,IGFBP5,IGFBP7,LAMB1,LAMC1,LGALS1,LTBP1,MFGE8,MGAT4A,MXRA8,PNPLA2,PRSS23,QSOX1,RCN1,TIMP1,VCAN,WFS1
Cell Cycle Checkpoints	1.38	0.224	7.81	ANAPC15,ANAPC16,ANAPC4,ANAPC5,ATM,BIRC5,CDC26,CDKN1B,CENPM,CENPT,CLASP1,CLASP2,COP1,DYNC1H1,DYNC1I2,DYNC1LI1,DYNC1LI2,KAT5,KIF2A,MAD1L1,MAPRE1,MCM6,MDC1,MDM4,MIS12,NDE1,NSD2,NUP133,NUP43,NUP85,NUP98,ORC2,PAFAH1B1,PHF20,PPP1CC,PPP2CA,PPP2CB,PPP2R5C,PPP2R5D,PPP2R5E,PSMA1,PSMB10,RAD50,RAD9A,RCC2,RFC2,RHNO1,RMI2,RNF168,RNF8,RPA1,TAOK1,UBE2D1,UBE2E1,UIMC1,WRN,XPO1,YWHAH,YWHAZ,ZNF385A,ZW10
XBP1(S) activates chaperone genes	1.38	0.292	3.742	ADD1,CTDSP2,CXXC1,DCTN1,DDX11,EXTL3,GOSR2,GSK3A,TATDN2,TLN1,TSPYL2,WFS1,WIPI1,ZBTB17
MyD88 dependent cascade initiated on endosome	1.38	0.323	3.162	IKBKB,IRAK1,LY96,MAP3K1,MAP3K7,PELI1,PELI2,TICAM1,TLR4,TRAF6
Regulation of TP53 Activity through Methylation	1.37	0.368	2.646	ATM,EHMT1,EHMT2,EP300,JMY,KMT5A,MDM4
Ferroptosis Signaling Pathway	1.36	0.243	4.352	ALOX5,ARF3,ARF5,ARF6,BAP1,BRAF,CTSB,CYBB,EIF2A,EMP1,FDFT1,HRAS,IREB2,KRAS,MACROH2A1,MAP2K1,MAPK3,MRAS,NRAS,PRKAA2,PRKAB1,PRKAG2,RALA,RAP2A,RAP2B,RB1,RBL2,RRAS,SLC1A5,SLC38A1,SP1,USP7,WWTR1
NFE2L2 regulating ER-stress associated genes	1.35	0.6	ND	CREBBP,EP300,MAFK
Tetrahydrofolate Salvage from 5,10-methenyltetrahydrofolate	1.35	0.6	ND	MTHFD1L,MTHFD2,MTHFD2L
Mitophagy	1.33	0.3	3.464	ATG12,ATG5,CSNK2A1,CSNK2A2,MAP1LC3A,MAP1LC3B,PINK1,SRC,TOMM7,UBE2D2,UBE2L3,ULK1
Activation of NMDA receptors and postsynaptic events	1.32	0.259	4.69	ARHGEF7,CAMK1,CAMK2D,CAMK2G,CAMKK2,CREB1,DLG2,GIT1,HRAS,KRAS,MAPK3,NRAS,NRG1,PPM1F,PRKAA2,PRKAB1,PRKACB,PRKAG2,PRKAR1B,SRC,TUBA4A,TUBB6
Z-decay: degradation of maternal mRNAs by zygotically expressed factors	1.3	0.417	2.236	DIS3L2,EIF4A2,EIF4B,EIF4E,TUT4
FAK Signaling	1.29	0.201	12.223	ACKR1,ACKR3,ACTR2,ACVR1,ACVR2A,ADGRA2,ADGRD1,ADGRE3,ADGRE5,ADGRF1,ADGRF5,ADGRG1,ADGRG5,ADGRL4,ADORA1,ADRA1A,ADRA1B,ADRA2A,AGO2,AGTR1,AKT1,AKT3,APC,APLNR,ARHGEF6,ARHGEF7,ARPC1B,ARPC2,ASAP1,BCAR1,BMPR2,C3AR1,C5AR1,C5AR2,CALCRL,CAPN1,CAPN2,CAPN3,CAPN7,CAPNS1,CCR6,CCR7,CD3D,CD3E,CD3G,CDH5,COL1A1,COL1A2,CRK,CRKL,CSK,CTNNB1,CXCR6,DOCK1,ECM1,EDNRB,EFNB1,EFNB2,ELF1,ELF2,ELK3,ERBB2,ETS1,F2R,F2RL1,FCER1G,FLT1,FLT4,FOS,FPR1,FPR3,FYN,FZD1,FZD4,FZD5,FZD6,FZD7,GABBR1,GIT1,GIT2,GPR132,GPR137B,GPR171,GPR176,GPR183,GPR20,GPR34,GPR4,GPR65,GPRC5B,GSK3A,GSK3B,HRAS,HTR4,IGF1R,IL10RA,IL10RB,IL11RA,IL17RA,IL1R1,IL2RB,IL2RG,IL33,IL3RA,IL4R,IL7R,ITGA1,ITGA3,ITGA4,ITGA6,ITGA9,ITGAL,ITGAX,ITGB1,ITGB2,ITGB3,ITGB5,ITGB8,JUN,KRAS,LCK,LEF1,LPAR1,LPAR2,LPAR6,LTB4R,MAP2K1,MAPK10,MAPK13,MAPK3,MAPK7,MAPK8,MAPK9,MAPKAPK5,MMP14,MMP2,MRAS,NCK1,NCK2,NCOA3,NEDD9,NFKB1,NFKB2,NRAS,P2RY10,P2RY11,PAK2,PAK4,PCDH12,PDGFRA,PDGFRB,PIK3C2A,PIK3C2B,PIK3C3,PIK3CA,PIK3CB,PIK3CD,PIK3R1,PIK3R2,PIK3R3,PIK3R4,PIK3R5,PLCG1,PLCG2,PTEN,PTGER2,PTGER4,PTGFR,PTGIR,PTK2,PTPN12,PTPRA,PXN,RALA,RAP2A,RAP2B,RASA1,RRAS,S1PR1,S1PR2,S1PR3,SCTR,SMO,SOCS1,SOCS2,SOCS3,SOCS4,SOCS5,SOS1,SOS2,SP1,SRC,TBXA2R,TCF3,TCF4,TCF7,TCF7L1,TGFB1,TGFB2,TGFB3,TGFBR1,TGFBR2,TGFBR3,TRBC1,TRBC2,VIPR1,WAS,WASL,WIPF1
Toll-like Receptor Cascades	1.29	0.312	3.162	ITGB2,LY96,PIK3C3,PIK3R4,PLCG2,PTPN4,TLR1,TLR2,TLR4,TLR5
rRNA processing	1.29	0.312	3.162	MT-ATP6,MT-CO2,MT-CO3,MT-CYB,MT-ND1,MT-ND2,MT-ND3,MT-ND4,MT-ND4L,MT-ND5
MTOR signalling	1.27	0.321	3	AKT1,EEF2K,EIF4B,EIF4E,MLST8,RPTOR,RRAGC,SLC38A9,TSC2
Rap1 signalling	1.26	0.375	2.449	PRKACB,PRKG1,RAP1GAP,RASGRP2,SIPA1,YWHAZ
SUMOylation of DNA methylation proteins	1.26	0.375	2.449	DNMT1,DNMT3A,PCGF2,PHC1,PHC2,PHC3
L1CAM interactions	1.26	0.242	5.477	ACTG1,ANK3,AP2A2,CD24,CSNK2A1,CSNK2A2,DPYSL2,EZR,FGFR1,ITGA1,ITGA9,ITGB1,ITGB3,LAMA5,LAMB1,LAMC1,MAP2K1,MAPK3,MSN,NFASC,NRP1,NRP2,NUMB,SCN1B,SCN7A,SPTAN1,SRC,TUBA4A,TUBB6,VAV2
Regulation of Insulin-like Growth Factor (IGF) transport and uptake by IGFBPs	1.26	0.242	5.477	ADAM10,APP,CALU,CCN1,CSF1,FBN1,FSTL1,FSTL3,GAS6,IGFALS,IGFBP3,IGFBP4,IGFBP5,IGFBP6,IGFBP7,LAMB1,LAMC1,LGALS1,LTBP1,MFGE8,MGAT4A,MMP2,MXRA8,PNPLA2,PRSS23,QSOX1,RCN1,TIMP1,VCAN,WFS1
RAS processing	1.26	0.333	2.828	ABHD17B,ARL2,HRAS,ICMT,KRAS,NRAS,PRKCQ,USP17L2
Interleukin-1 family signaling	1.25	0.24	5.385	ALOX5,FBXW11,IKBKB,IL18,IL18BP,IL1R1,IL33,IRAK1,IRAK3,MAP2K1,MAP3K3,MAP3K7,MAP3K8,MAPK8,NFKB1,NFKBIA,PELI1,PELI2,PSMA1,PSMB10,PTPN12,PTPN14,PTPN2,PTPN4,PTPN6,PTPN9,RELA,RIPK2,SMAD3,TNIP2,TRAF6
tRNA processing in the mitochondrion	1.25	0.293	3.464	MT-ATP6,MT-CO2,MT-CO3,MT-CYB,MT-ND1,MT-ND2,MT-ND3,MT-ND4,MT-ND4L,MT-ND5,MT-ND6,TRNT1
Class B/2 (Secretin family receptors)	1.24	0.25	4.899	ADGRE3,ADGRE5,ADM,CALCRL,CD55,CRHBP,FZD1,FZD4,FZD5,FZD6,FZD7,GNB2,GNB4,GNB5,GNG11,GNG12,GNG2,GNG7,RAMP2,RAMP3,SCTR,SMO,VIPR1,WNT4
Signaling by ERBB4	1.24	0.271	3.464	ADAM17,CXCL12,ESR1,HRAS,KRAS,MXD4,NCOR1,NRAS,NRG1,PIK3CA,PIK3R1,PSEN1,SOS1,SPARC,SRC,STAT5A
ERCC6 (CSB) and EHMT2 (G9a) positively regulate rRNA expression	1.23	0.297	3.317	CHD3,CHD4,EHMT2,ERCC6,GATAD2A,GATAD2B,HDAC2,MBD3,MTA2,MTA3,RBBP7
Nucleotide Excision Repair Pathway	1.23	0.297	ND	CCNH,CDK7,ERCC1,ERCC3,ERCC6,GTF2H3,GTF2H4,POLR2A,POLR2B,POLR2D,RPA1
Interferon Signaling	1.23	0.297	0.302	BAK1,BAX,BCL2,IFNGR2,JAK1,JAK2,PIAS1,PTPN2,RELA,SOCS1,TYK2
Dermatan Sulfate Biosynthesis	1.23	0.26	4.243	B3GALT6,B4GALT7,CHPF2,CHST1,CHST11,CHST12,CHST14,CHST15,CHST3,CHST4,CHST7,CHSY1,CSGALNACT1,CSGALNACT2,DSE,HS3ST1,HS3ST3B1,SULT1C4,XYLT2
MAPK6/MAPK4 signaling	1.21	0.25	1.964	AGO1,AGO2,AGO3,AGO4,CCND3,CDC42EP2,CDC42EP3,CDC42EP5,FOXO1,FOXO3,JUN,KALRN,MAPKAPK5,MMP2,NCOA3,PAK2,PRKACB,PSMA1,PSMB10,SEPTIN7,TNRC6B,TNRC6C,XPO1
Interleukin-1 processing	1.2	0.444	2	IL18,NFKB1,NFKB2,RELA
Lipophagy	1.2	0.444	2	PLIN3,PRKAA2,PRKAB1,PRKAG2
Sphingosine and Sphingosine-1-phosphate Metabolism	1.2	0.444	2	ACER3,ASAH1,NAAA,SGPP1
Iron homeostasis signaling pathway	1.2	0.234	ND	ATP6AP2,ATP6V0A2,ATP6V1B2,BMP1,BMP5,BMPR1A,BMPR2,CD163,CIAO3,CYBRD1,EPAS1,HBA2,HFE,HIF1A,IREB2,JAK1,JAK2,JAK3,LYRM4,MAPK3,MMS19,NUBP1,PDGFA,PDGFB,PDGFRA,PDGFRB,SLC11A1,SLC25A37,SLC48A1,SMAD3,STAT5A,STAT5B,TWSG1,TYK2
Regulation of beta-cell development	1.18	0.286	3.464	AKT1,AKT3,CREBBP,EP300,FOXO1,HES1,HNF1B,MAML1,MAML2,MAML3,NOTCH1,RBPJ
Pyrimidine Ribonucleotides Interconversion	1.18	0.286	3	AK9,CANT1,CMPK2,DDX3X,DHX29,DHX9,ENTPD1,ENTPD4,ENTPD7,NME4,NME7,PGP
Energy dependent regulation of mTOR by LKB1-AMPK	1.18	0.31	3	MLST8,PRKAA2,PRKAB1,PRKAG2,RPTOR,RRAGC,SLC38A9,STK11,TSC2
Insulin processing	1.16	0.32	2.828	EXOC1,EXOC3,EXOC4,KIF5B,MYO5A,RAB27A,SLC30A5,VAMP2
MyD88 cascade initiated on plasma membrane	1.16	0.32	2.828	IKBKB,IRAK1,MAP3K1,MAP3K7,PELI1,PELI2,TLR5,TRAF6
Platelet Aggregation (Plug Formation)	1.16	0.385	2.236	ADRA2A,COL1A1,COL1A2,THPO,VWF
Transcriptional regulation of testis differentiation	1.16	0.385	2.236	GATA4,PTGDS,SOX9,WNT4,ZFPM2
Resolution of Abasic Sites (AP sites)	1.16	0.289	3.317	ADPRS,LIG3,MPG,NEIL2,OGG1,PARG,POLD3,RFC2,RPA1,UNG,XRCC1
Methionine Degradation I (to Homocysteine)	1.15	0.333	2.646	AHCYL2,EEF1AKMT2,EEF1AKMT3,EHMT1,MAT2A,MRM2,PRMT3
Endoplasmic Reticulum Stress Pathway	1.15	0.333	2.646	CASP7,CASP9,DDIT3,ERN1,MAP3K5,MAPK8,TAOK3
Metabolism of folate and pterines	1.14	0.353	2.449	FOLR2,MTHFD1L,MTHFD2,MTHFD2L,MTHFR,SLC19A1
Protein methylation	1.14	0.353	2.449	CAMKMT,EEF1AKMT2,EEF2,METTL21A,PRMT3,VCPKMT
Activation of kainate receptors upon glutamate binding	1.1	0.3	3	GNB2,GNB4,GNB5,GNG11,GNG12,GNG2,GNG7,NCALD,PLCB1
Protein ubiquitination	1.1	0.3	3	UBE2D1,UBE2D2,UBE2E1,UBE2E3,UBE2L3,UBE2Q2,UBE2W,UBE2Z,USP7
FOXO-mediated transcription of oxidative stress, metabolic and neuronal genes	1.1	0.3	2.449	ATXN3,FBXO32,FOXO1,FOXO3,HDAC2,NR3C1,PPARGC1A,SIN3A,SMAD3
Triacylglycerol Biosynthesis	1.09	0.263	3.162	ABHD5,AGPAT4,CLN5,ELOVL1,LPCAT1,LPCAT2,LPIN2,MBOAT4,MBOAT7,OSGEP,PLPP1,PLPP2,PLPP3,SIRT1,TMEM68
Complement System	1.09	0.282	2.449	C1QA,C1QB,C1QC,C3AR1,C5AR1,C7,CD55,CFD,ITGAX,ITGB2,MASP1
Lactose synthesis	1.06	0.667	ND	B4GALT1,SLC2A1
MTF1 activates gene expression	1.06	0.667	ND	CSRP1,MTF1
Spermine Biosynthesis	1.06	0.667	ND	AMD1,SMS
NoRC negatively regulates rRNA expression	1.06	0.254	4.123	BAZ2A,CCNH,CDK7,DNMT1,ERCC3,GTF2H3,GTF2H4,HDAC2,MBD2,POLR1A,POLR1C,SAP130,SAP30,SAP30L,SIN3A,SIN3B,TAF1C
Oxytocin in Spinal Neurons Signaling Pathway	1.05	0.286	3.162	ABCC9,CAMKK2,GNA11,GUCY1A1,GUCY1A2,GUCY1B1,NPR3,NT5C,PRKG1,SMARCC2
PRC2 methylates histones and DNA	1.05	0.286	3.162	AEBP2,DNMT1,DNMT3A,EED,JARID2,MTF2,PHF1,PHF19,RBBP7,SUZ12
RHOBTB3 ATPase cycle	1.04	0.4	2	CUL3,PLIN3,RAB9A,RHOBTB3
Calcium Transport I	1.04	0.4	2	ATP2A3,ATP2B1,ATP2B4,ATP2C1
Regulation of TP53 Activity through Association with Co-factors	1.03	0.357	2.236	AKT1,AKT3,PHF20,PPP1R13B,ZNF385A
Formation of axial mesoderm	1.03	0.357	2.236	CTNNB1,LEF1,SMAD3,TCF7,TEAD2
DNA Double-Strand Break Repair by Homologous Recombination	1.03	0.357	2.236	ABL1,ATM,ATRX,RAD50,RPA1
Choline Biosynthesis III	1.03	0.357	2.236	NAPEPLD,PLD1,PLD2,PLD3,PLD4
Mitotic G2-G2/M phases	1.03	0.22	6.633	AKAP9,ALMS1,CCNH,CDC25B,CDK5RAP2,CDK7,CEP192,CEP63,CLASP1,CNTRL,CSNK1D,CSNK1E,DCTN1,DYNC1H1,DYNC1I2,E2F3,EP300,FBXL18,FBXW11,HAUS2,HAUS3,MAPRE1,NDE1,NEDD1,NME7,PAFAH1B1,PCM1,PCNT,PHLDA1,PPME1,PPP1CB,PPP1R12A,PPP1R12B,PPP2CA,PPP2CB,PPP2R2A,PSMA1,PSMB10,SFI1,SSNA1,TUBA4A,TUBB6,TUBGCP6,XPO1
Nonhomologous End-Joining (NHEJ)	1.03	0.265	3.606	ATM,KAT5,LIG4,MDC1,NSD2,POLL,POLM,RAD50,RIF1,RNF168,RNF8,UIMC1,XRCC5
Sleep REM Signaling Pathway	1.03	0.236	1	ATF2,CREB1,CREB3L2,CREB5,CREBBP,EIF4E,FOS,GADD45B,IL18,IL33,LIMK1,LTB,MAPK3,MKNK1,NGFR,NR4A2,PRKACB,PRKAG2,PRKAR1B,TGFB1,TGFB2,TGFB3,TNFSF12,TNFSF13,TNFSF13B
BMAL1:CLOCK,NPAS2 activates circadian gene expression	0.995	0.296	2.828	BHLHE40,CHD9,CREBBP,DBP,NCOA1,NCOA6,NOCT,SMARCD3
Pyroptosis	0.995	0.296	2.828	BAK1,BAX,CASP4,CHMP4A,CHMP4B,CHMP7,IL18,IRF2
Pyrimidine Ribonucleotides De Novo Biosynthesis	0.993	0.267	3	AK9,CANT1,CMPK2,DDX3X,DHX29,DHX9,ENTPD1,ENTPD4,ENTPD7,NME4,NME7,PGP
Senescence-Associated Secretory Phenotype (SASP)	0.953	0.243	4.243	ANAPC15,ANAPC16,ANAPC4,ANAPC5,CDC26,CDK6,CDKN1B,EHMT1,EHMT2,FOS,IGFBP7,JUN,MAPK3,MAPK7,NFKB1,RELA,UBE2D1,UBE2E1
Signaling by Activin	0.942	0.316	2.449	ACVR2A,FSTL3,INHBA,MAPK3,SMAD3,TGFBR3
Ceramide Degradation	0.93	0.429	ND	ACER3,ASAH1,NAAA
Glycoaminoglycan-protein Linkage Region Biosynthesis	0.93	0.429	ND	B3GALT6,B4GALT7,XYLT2
RAB geranylgeranylation	0.928	0.246	4	RAB11B,RAB1A,RAB1B,RAB20,RAB25,RAB27A,RAB29,RAB30,RAB34,RAB35,RAB4B,RAB5B,RAB8B,RAB9A,RABGGTA,RABGGTB
Mitotic Telophase/Cytokinesis	0.922	0.333	2.236	NIPBL,PTGER2,PTGER4,STAG1,WAPL
RHO GTPases activate KTN1	0.912	0.364	2	KIF5B,KLC1,KLC2,RHOG
Lung Ionic Balance Signaling Pathway	0.903	0.202	8.936	ABCC4,ACKR1,ACKR3,ADCY6,ADGRA2,ADGRD1,ADGRE3,ADGRE5,ADGRF1,ADGRF5,ADGRG1,ADGRG5,ADGRL4,ADORA1,ADRA1A,ADRA1B,ADRA2A,AGTR1,APLNR,ATP1A1,ATP1B3,C3AR1,C5AR1,C5AR2,CALCRL,CCR6,CCR7,CFTR,CXCR6,EDNRB,ESR1,F2R,F2RL1,FGR,FPR1,FPR3,FYN,FZD1,FZD4,FZD5,FZD6,FZD7,GABBR1,GPR132,GPR137B,GPR171,GPR176,GPR183,GPR20,GPR34,GPR4,GPR65,GPRC5B,HCK,HTR4,LCK,LPAR1,LPAR2,LPAR6,LTB4R,LYN,MAPK3,MYH9,P2RY10,P2RY11,PANX1,PLCB1,PLCG1,PLCG2,PLCL2,PPM1L,PPP2CA,PPP2CB,PPP2R2A,PPP2R2D,PPP2R5C,PPP2R5D,PPP2R5E,PRKAA2,PRKAB1,PRKACB,PRKAG2,PRKAR1B,PRKCB,PRKCH,PRKCI,PRKCQ,PRKD3,PRSS8,PTGER2,PTGER4,PTGFR,PTGIR,PTK2,ROCK1,S1PR1,S1PR2,S1PR3,SCTR,SLC12A2,SMO,SRC,TBXA2R,TGFB1,TNFRSF10B,VIPR1
BBSome Signaling Pathway	0.896	0.202	8.374	ACKR1,ACKR3,ADGRA2,ADGRD1,ADGRE3,ADGRE5,ADGRF1,ADGRF5,ADGRG1,ADGRG5,ADGRL4,ADORA1,ADRA1A,ADRA1B,ADRA2A,AGTR1,APLNR,ARRB2,ASXL1,BBS1,BBS10,BBS9,C3AR1,C5AR1,C5AR2,CALCRL,CBX7,CCR6,CCR7,CUL3,CXCL12,CXCR6,DVL2,DVL3,EDNRB,EED,ERN1,F2R,F2RL1,FPR1,FPR3,FZD1,FZD4,FZD5,FZD6,FZD7,GABBR1,GLI3,GLIS2,GPR132,GPR137B,GPR171,GPR176,GPR183,GPR20,GPR34,GPR4,GPR65,GPRC5B,HTR4,IFT52,IFT57,IFT81,IFT88,IGF1R,INSR,INVS,LPAR1,LPAR2,LPAR6,LTB4R,MAPK13,P2RY10,P2RY11,PCGF1,PCGF2,PCGF6,PCM1,PHF1,PHF19,PJA2,PRKACB,PRKAG2,PRKAR1B,PTGER2,PTGER4,PTGFR,PTGIR,RAB5B,S1PR1,S1PR2,S1PR3,SCTR,SMO,STX3,TBXA2R,TRAF3IP1,TTC8,VIPR1,WDR19
Interleukin-6 family signaling	0.888	0.292	2.646	IL11RA,JAK1,JAK2,LIFR,OSMR,SOCS3,TYK2
Cysteine Biosynthesis III (mammalia)	0.888	0.292	2.646	AHCYL2,EEF1AKMT2,EEF1AKMT3,EHMT1,MAT2A,MRM2,PRMT3
Chondroitin Sulfate Biosynthesis	0.875	0.239	4	B3GALT6,B4GALT7,CHPF2,CHST1,CHST11,CHST12,CHST15,CHST3,CHST4,CHST7,CHSY1,CSGALNACT1,CSGALNACT2,HS3ST1,HS3ST3B1,SULT1C4,XYLT2
Triglyceride metabolism	0.863	0.263	3.162	ABHD5,CAV1,FABP4,GPD2,LPIN2,MGLL,PLIN3,PPP1CB,PPP1CC,PRKACB
Degradation of beta-catenin by the destruction complex	0.857	0.231	2.84	APC,AXIN1,CSNK1A1,CTBP2,CTNNB1,FRAT2,GSK3B,LEF1,PPP2CA,PPP2CB,PPP2R5C,PPP2R5D,PPP2R5E,PSMA1,PSMB10,TCF3,TCF4,TCF7,TCF7L1,TLE1,TLE5
Neurexins and neuroligins	0.856	0.246	3.742	CASK,DBNL,DLG2,DLGAP4,EPB41L1,EPB41L2,EPB41L3,HOMER2,NLGN2,NRXN1,SHANK2,SHANK3,SIPA1L1,STXBP1
Paracetamol ADME	0.851	0.276	2.828	ABCC1,ABCC4,ABCC5,ABCG2,GGT5,GGT7,GSTP1,SULT1C4
Mitotic Roles of Polo-Like Kinase	0.84	0.239	1.89	ANAPC4,ANAPC5,CAPN1,CDC25B,CDC26,PLK2,PLK3,PPM1L,PPP2CA,PPP2CB,PPP2R2A,PPP2R2D,PPP2R5C,PPP2R5D,PPP2R5E,TGFB1
DNA Damage Bypass	0.831	0.25	3.464	DDB1,PCLAF,POLD3,POLI,POLK,RCHY1,REV1,RFC2,RPA1,SPRTN,USP1,WDR48
Processing of SMDT1	0.826	0.312	2.236	MCU,MICU2,MICU3,PARL,YME1L1
Cardiac conduction	0.82	0.22	3.674	ABCC9,AKAP9,ATP1A1,ATP1B3,ATP2A3,ATP2B1,ATP2B4,CAMK2D,CAMK2G,CLIC2,DMPK,FXYD2,FXYD6,GATA4,HIPK1,ITPR1,KCND3,KCNE4,KCNK6,ORAI1,ORAI2,PLN,RANGRF,SCN1B,SCN7A,SLC8A1,SRI,STIM1,WWTR1
NR1D1 (REV-ERBA) represses gene expression	0.816	0.5	ND	HDAC3,NCOR1
Lysosomal oligosaccharide catabolism	0.816	0.5	ND	MAN2B1,MANBA
Oxidized GTP and dGTP Detoxification	0.816	0.5	ND	DDX6,NUDT1
N-acetylglucosamine Degradation II	0.816	0.5	ND	GNPDA1,NAGK
rRNA modification in the mitochondrion	0.786	0.375	ND	MRM2,MTERF4,NSUN4
NFE2L2 regulates pentose phosphate pathway genes	0.786	0.375	ND	CREBBP,EP300,MAFG
Histidine Degradation III	0.786	0.375	ND	MTHFD1L,MTHFD2,MTHFD2L
Purine Ribonucleosides Degradation to Ribose-1-phosphate	0.786	0.375	ND	ADA2,PGM2,PNP
DNA Double Strand Break Response	0.768	0.237	3.742	ABL1,ATM,BAP1,EYA3,KAT5,MAPK8,MDC1,NSD2,PPP5C,RAD50,RNF168,RNF8,UBXN1,UIMC1
HDR through Homologous Recombination (HRR) or Single Strand Annealing (SSA)	0.757	0.219	5	ABL1,ATM,ERCC1,KAT5,MDC1,MUS81,NSD2,POLD3,POLK,RAD50,RAD51B,RAD51C,RAD9A,RFC2,RHNO1,RMI2,RNF168,RNF4,RNF8,RPA1,SPIDR,SUMO2,TIMELESS,UIMC1,WRN
Regulation of mRNA stability by proteins that bind AU-rich elements	0.754	0.225	4.472	AKT1,DCP2,ENPP2,EXOSC1,EXOSC2,EXOSC3,EXOSC9,HNRNPD,KHSRP,MAPKAPK2,NUP214,PARN,PSMA1,PSMB10,TNFSF13,XPO1,XRN1,YWHAZ,ZFP36,ZFP36L1
Pyrimidine Deoxyribonucleotides De Novo Biosynthesis I	0.748	0.269	2.646	AK9,APOBEC3G,CMPK2,NME4,NME7,RRM1,TYMS
D-mannose Degradation	0.741	1	ND	MPI
Granzyme A Signaling	0.721	0.227	-2.5	F2R,GZMA,H1-10,H1-3,HMGB2,LMNB1,LMNB2,MBP,MT-ND1,MT-ND2,MT-ND3,MT-ND4,MT-ND4L,MT-ND5,MT-ND6,NDUFA4L2,PRF1
Cellular hexose transport	0.707	0.273	2.449	MFSD4B,SLC2A1,SLC2A8,SLC45A3,SLC5A1,SLC5A9
Chaperone Mediated Autophagy	0.707	0.273	2.449	CFTR,IFT88,PCNT,PLIN3,RNASE1,VIM
Advanced glycosylation endproduct receptor signaling	0.704	0.308	2	AGER,APP,LGALS3,MAPK3
Mitochondrial calcium ion transport	0.704	0.308	2	MCU,MICU2,MICU3,SLC8B1
Nephron development	0.704	0.308	2	DLL1,HNF1B,JAG1,WNT4
DNA Damage/Telomere Stress Induced Senescence	0.69	0.232	3.606	ATM,CABIN1,CDKN1B,H1-3,HMGA1,KAT5,LMNB1,RAD50,RB1,TERF1,TERF2IP,TINF2,UBN1
Mitotic G1 phase and G1/S transition	0.682	0.212	3.922	ABL1,AKT1,AKT3,CABLES1,CCND2,CCND3,CCNH,CDK6,CDK7,CDKN1B,CKS1B,DYRK1A,E2F3,E2F4,E2F6,JAK2,LYN,MAX,ORC2,PPP2CA,PPP2CB,PPP2R2A,PSMA1,PSMB10,RB1,RBL2,SRC,TYMS
Surfactant metabolism	0.673	0.25	2.828	ADA2,ADGRF5,ADRA2A,CSF2RA,GATA6,LMCD1,SLC34A2,ZDHHC2
GDP-glucose Biosynthesis	0.67	0.333	ND	HK1,PGM2,PGM5
Formation of definitive endoderm	0.665	0.278	2.236	CTNNB1,CXCR4,GATA4,GATA6,SMAD3
GABA Receptor Signaling	0.657	0.211	ND	ADCY3,ADCY4,ADCY5,ADCY6,ADCY7,ADCY9,AP2A2,CACNA2D1,GABBR1,GABRP,GNA11,GNA13,GNA14,GNA15,GNAI2,GNAQ,GNB2,GNB4,GNB5,GNG11,GNG12,GNG2,GNG7,GUCY1A1,GUCY1B1,ITPR1,MRAS,SLC6A12
MHC class II antigen presentation	0.653	0.211	5.196	ACTR10,AP1B1,AP1G1,AP1S2,AP2A2,CD74,CTSB,CTSF,CTSK,CTSL,CTSO,CTSS,DCTN1,DCTN6,DYNC1H1,DYNC1I2,DYNC1LI1,DYNC1LI2,KIF2A,KIF3B,KIF5B,KIFAP3,KLC1,KLC2,LAG3,TUBA4A,TUBB6
PXR/RXR Activation	0.651	0.224	1.732	AKT1,AKT3,CYP1A2,CYP3A4,CYP3A7,FOXO1,INSR,NCOA1,NR3C1,PPARGC1A,PRKACB,PRKAG2,PRKAR1B,RELA,SLCO1B3
HSP90 chaperone cycle for steroid hormone receptors in the presence of ligand	0.65	0.228	3.606	ACTR10,DCTN1,DCTN6,DNAJA4,DYNC1H1,DYNC1I2,DYNC1LI1,DYNC1LI2,FKBP5,HSPA2,NR3C1,TUBA4A,TUBB6
FasL/ CD95L signaling	0.648	0.4	ND	CASP8,FADD
Signaling by MST1	0.648	0.4	ND	SPINT1,SPINT2
Formation of lateral plate mesoderm	0.648	0.4	ND	FOXF1,GATA4
Myo-inositol Biosynthesis	0.648	0.4	ND	INPP5F,ISYNA1
Acetate Conversion to Acetyl-CoA	0.648	0.4	ND	ACSS1,DIP2A
Regulation of TLR by endogenous ligand	0.643	0.261	2.449	LY96,S100A8,S100A9,TLR1,TLR2,TLR4
Adrenergic Receptor Signaling Pathway (Enhanced)	0.621	0.203	3.479	ADCY3,ADCY4,ADCY5,ADCY6,ADCY7,ADCY9,ADRA1A,ADRA1B,ADRA2A,ATP6AP2,ATP6V0A2,ATP6V1B2,CACNA2D1,GNAI2,GNAQ,GUCY1A1,GUCY1B1,IL18,IL33,ITPR1,LTB,PLCB1,PLCG1,PLCG2,PLCL2,PRKACB,PRKAG2,PRKAR1B,PRKCB,PRKCH,PRKCI,PRKCQ,PRKD3,SLC1A2,TGFB1,TGFB2,TGFB3,TNFSF12,TNFSF13,TNFSF13B
COPII-mediated vesicle transport	0.618	0.219	4	ANKRD44,BET1,CSNK1D,GOLGA2,GORASP1,GOSR2,NAPG,PPP6C,PPP6R1,PPP6R3,RAB1A,RAB1B,SCFD1,SEC22C,TBC1D20,TRAPPC10
Transport of vitamins, nucleosides, and related molecules	0.614	0.233	3.162	ARL2,ARL2BP,SLC25A6,SLC29A1,SLC35A1,SLC35A3,SLC35B2,SLCO1B3,SLCO2A1,SLCO3A1
GABAergic Receptor Signaling Pathway (Enhanced)	0.614	0.207	0	ADCY3,ADCY4,ADCY5,ADCY6,ADCY7,ADCY9,CACNA2D1,GABBR1,GABRP,GLS,GNAI2,GNB2,GNB4,GNB5,GNG11,GNG12,GNG2,GNG7,GUCY1A1,GUCY1B1,ITPR1,KCNJ5,NLGN2,NRXN1,PRKACB,PRKAG2,PRKAR1B,SLC12A2,SLC6A12
Sensory processing of sound by inner hair cells of the cochlea	0.584	0.217	3.873	ACTG1,ATP2B1,CASK,CTBP2,EPB41L1,EPB41L3,EZR,MSN,MYH9,PCLO,RIPOR2,SPTAN1,TRIOBP,VAMP2,WHRN
Phospholipases	0.584	0.217	3.317	NAPEPLD,PLA2G15,PLA2G5,PLA2G6,PLA2G7,PLAAT3,PLCB1,PLCG1,PLCG2,PLCL2,PLD1,PLD2,PLD3,PLD4,PNPLA2
Immunoregulatory interactions between a Lymphoid and a non-Lymphoid cell	0.58	0.2	6.557	CD1D,CD226,CD300A,CD34,CD3D,CD3E,CD3G,CD81,CD8A,CD96,CD99,CLEC2B,CLEC2D,COL1A1,COL1A2,COL3A1,CXADR,FCGR3A,HCST,ICAM2,ICAM3,ITGA3,ITGA4,ITGAL,ITGB1,ITGB2,JAML,KLRB1,KLRD1,KLRG1,KLRK1,LAIR1,LILRB2,MICA,NPDC1,PVR,SELL,SH2D1A,SLAMF6,TRAC,TRBC1,TYROBP,VCAM1
RUNX1 and FOXP3 control the development of regulatory T lymphocytes (Tregs)	0.574	0.3	ND	CBFB,NFATC2,RUNX1
Glucose and Glucose-1-phosphate Degradation	0.574	0.3	ND	HK1,PGM2,PGM5
Glycogen Degradation II	0.574	0.3	ND	PGM2,PGM5,PYGB
Aggrephagy	0.573	0.227	3.162	CFTR,DYNC1H1,DYNC1I2,DYNC1LI1,DYNC1LI2,IFT88,PCNT,TUBA4A,TUBB6,VIM
Urate Biosynthesis/Inosine 5'-phosphate Degradation	0.548	0.267	ND	IMPDH2,NT5C,NT5C2,PNP
Sensory processing of sound by outer hair cells of the cochlea	0.541	0.218	3.464	ACTG1,CASK,EPB41L1,EPB41L3,EZR,GSN,MSN,MYH9,RIPOR2,SPTAN1,TRIOBP,WHRN
SUMOylation of transcription factors	0.537	0.25	2.236	HIC1,MITF,PIAS1,SP3,SUMO2
Synthesis, secretion, and deacylation of Ghrelin	0.537	0.25	2.236	ACHE,KLF4,MBOAT4,PLA2G7,SPCS3
Class I peroxisomal membrane protein import	0.537	0.25	2.236	ATAD1,PEX11B,PEX13,PEX26,SLC25A17
Purine Nucleotides Degradation II (Aerobic)	0.537	0.25	ND	ADA2,IMPDH2,NT5C,NT5C2,PNP
Neurotransmitter release cycle	0.532	0.225	3	ARL6IP5,CASK,GLS,NAAA,SLC1A2,SLC1A3,STXBP1,TSPOAP1,VAMP2
Phosphatidylglycerol Biosynthesis II (Non-plastidic)	0.53	0.233	2.646	ABHD5,AGPAT4,LPCAT1,LPCAT2,MBOAT7,PGS1,TAMM41
Synthesis of Lipoxins (LX)	0.524	0.333	ND	ALOX5,ALOX5AP
Lipid particle organization	0.524	0.333	ND	HILPDA,HSD17B13
SLC15A4:TASL-dependent IRF5 activation	0.524	0.333	ND	IKBKB,SLC15A4
BAG2 Signaling Pathway	0.511	0.207	1.069	ANXA2,ATXN3,CTSB,HSPA14,HSPA2,HSPA6,MAPK3,MAPKAPK2,NFKB1,NFKB2,PINK1,PSMA1,PSMB10,REL,RELA,RELB,SP1,UBE2D1
Metabolism of water-soluble vitamins and cofactors	0.506	0.207	4.123	ABCC1,ABCD4,ACP5,DCAKD,ENPP2,LDLRAP1,MOCS1,MOCS3,MTR,PANK3,PANK4,PPCDC,PPCS,SLC19A2,SLC2A1,TCN2,VNN2
Transcriptional regulation of granulopoiesis	0.503	0.216	3.162	CBFB,CREB1,DEK,EP300,FLI1,KMT2A,LEF1,PML,RARA,RUNX1,SPI1
Generic Transcription Pathway	0.499	0.191	9.055	CREBBP,ESR1,HDAC2,HDAC3,HDAC4,HDAC5,HDAC7,MAML1,MAML2,MAML3,MED10,MED15,MED17,MED20,MED24,NCOR1,NCOR2,NOTCH1,NOTCH2,NOTCH3,NR1D2,NR2C2,NR2F1,NR3C1,NR4A1,NR4A2,NR4A3,PPARD,RARA,RARB,RARG,RBPJ,RORA,RORC,RXRB,THRA,THRB,ZIM2,ZKSCAN8,ZNF101,ZNF141,ZNF175,ZNF189,ZNF19,ZNF197,ZNF254,ZNF263,ZNF264,ZNF267,ZNF268,ZNF282,ZNF3,ZNF304,ZNF331,ZNF333,ZNF337,ZNF33A,ZNF394,ZNF445,ZNF460,ZNF496,ZNF559,ZNF562,ZNF565,ZNF589,ZNF595,ZNF619,ZNF621,ZNF641,ZNF655,ZNF671,ZNF677,ZNF680,ZNF689,ZNF703,ZNF704,ZNF740,ZNF75A,ZNF771,ZNF839,ZSCAN25,ZSCAN32
Alpha-protein kinase 1 signaling pathway	0.493	0.273	ND	ALPK1,MAP3K7,TRAF6
Pexophagy	0.493	0.273	ND	ATM,EPAS1,MAP1LC3B
Glutamate binding, activation of AMPA receptors and synaptic plasticity	0.486	0.226	2.646	AP2A2,CAMK2D,CAMK2G,EPB41L1,MYO6,PICK1,PRKCB
Estrogen-mediated S-phase Entry	0.483	0.231	0.816	CDKN1B,E2F3,E2F4,E2F6,ESR1,RB1
Transport of glycerol from adipocytes to the liver by Aquaporins	0.482	0.5	ND	AQP7
Epoxysqualene Biosynthesis	0.482	0.5	ND	FDFT1
Lipoate Biosynthesis and Incorporation II	0.482	0.5	ND	LIAS
S-methyl-5-thio-α-D-ribose 1-phosphate Degradation	0.482	0.5	ND	APIP
GDP-L-fucose Biosynthesis II (from L-fucose)	0.482	0.5	ND	FCSK
Sulfate Activation for Sulfonation	0.482	0.5	ND	PAPSS1
Glycerol-3-phosphate Shuttle	0.482	0.5	ND	GPD2
L-glutamine Biosynthesis II (tRNA-dependent)	0.482	0.5	ND	GATB
Fatty Acid Biosynthesis Initiation II	0.482	0.5	ND	OXSM
Cardiolipin Biosynthesis II	0.482	0.5	ND	PGS1
Glutamine Degradation I	0.482	0.5	ND	GLS
PKR-mediated signaling	0.474	0.205	4	DHX9,FAAP100,FAAP20,FANCF,HSPA2,IKBKB,MAVS,NCK1,PPP2CA,PPP2CB,PRKRA,PTPN2,SPHK1,SUMO2,TUBA4A,TUBB6
Glutamate Receptor Signaling	0.461	0.206	ND	CALM2,GLS,GNB2,GNB4,GNB5,GNG11,GNG12,GNG2,GNG7,HOMER2,PICK1,SLC1A2,SLC1A3,SLC38A1
Activation of gene expression by SREBF (SREBP)	0.458	0.214	2.333	CHD9,CREBBP,FDFT1,MTF1,NCOA1,NCOA6,NFYA,SMARCD3,SP1
Chondroitin Sulfate Biosynthesis (Late Stages)	0.454	0.206	3.464	CHST1,CHST11,CHST12,CHST15,CHST3,CHST4,CHST7,CHSY1,CSGALNACT1,CSGALNACT2,HS3ST1,HS3ST3B1,SULT1C4
Detoxification of Reactive Oxygen Species	0.452	0.216	2.828	CYBA,CYBB,GPX3,GSTP1,NCF2,NCF4,NUDT2,SOD3
Superpathway of Methionine Degradation	0.452	0.216	2.828	AHCYL2,EEF1AKMT2,EEF1AKMT3,EHMT1,MAT2A,MRM2,MTR,PRMT3
Epithelial-Mesenchymal Transition (EMT) during gastrulation	0.43	0.286	ND	CLDN7,FGFR1
Regulation of CDH19 Expression and Function	0.43	0.286	ND	CTNNB1,ZC3H12A
Ceramide Biosynthesis	0.43	0.286	ND	SPTLC1,SPTLC2
Salvage Pathways of Pyrimidine Deoxyribonucleotides	0.43	0.286	ND	TK2,UPP1
Prolactin receptor signaling	0.429	0.235	2	JAK2,SH2B1,STAT5A,STAT5B
Transcriptional regulation of pluripotent stem cells	0.429	0.235	2	EPAS1,FOXP1,KLF4,PBX1
Germ layer formation at gastrulation	0.429	0.235	2	CTNNB1,LEF1,SMAD3,TCF7
Leukotriene Biosynthesis	0.429	0.235	ND	ALOX5,ALOX5AP,GGT5,GGT7
Adenosine Nucleotides Degradation II	0.429	0.235	ND	ADA2,NT5C,NT5C2,PNP
Peroxisomal protein import	0.427	0.203	3.606	CROT,DDO,DHRS4,EPHX2,HAO2,PEX1,PEX10,PEX13,PEX26,PEX6,TYSND1,UBE2D1,UBE2D2
Vitamin D (calciferol) metabolism	0.426	0.25	ND	CYP2R1,LDLRAP1,SUMO2
HDR through MMEJ (alt-NHEJ)	0.426	0.25	ND	LIG3,RAD50,XRCC1
Butyrophilin (BTN) family interactions	0.426	0.25	ND	BTN2A2,BTN3A1,PPL
Specification of primordial germ cells	0.426	0.25	ND	CBFA2T2,CXCR4,PRDM1
Assembly of RNA Polymerase I Complex	0.426	0.25	ND	POLR1A,POLR1C,TAF1C
Hematopoiesis from Multipotent Stem Cells	0.426	0.25	ND	CSF1,IL7,THPO
Glycogen Degradation III	0.426	0.25	ND	PGM2,PGM5,PYGB
Fanconi Anemia Pathway	0.417	0.211	2.828	ERCC1,FAAP100,FAAP20,FANCF,MUS81,RPA1,USP1,WDR48
tRNA Charging	0.417	0.211	2.828	AARS2,CARS2,HARS2,LARS1,TARS1,WARS1,WARS2,YARS2
Activation of Matrix Metalloproteinases	0.408	0.212	2.646	CTSK,MMP11,MMP14,MMP2,MMP7,TIMP1,TIMP2
Sialic acid metabolism	0.408	0.212	2.646	SLC35A1,ST3GAL3,ST3GAL4,ST3GAL5,ST6GAL2,ST6GALNAC6,ST8SIA4
Stearate Biosynthesis I (Animals)	0.401	0.2	3	ACOT7,BDH2,CLN5,DHRS11,ELOVL1,MBOAT4,MBOAT7,OSGEP,PRXL2B,PTGR3,SIRT1,SLC27A3,SRD5A3
CDP-diacylglycerol Biosynthesis I	0.399	0.214	2.449	ABHD5,AGPAT4,LPCAT1,LPCAT2,MBOAT7,TAMM41
Role of Hypercytokinemia/hyperchemokinemia in the Pathogenesis of Influenza	0.395	0.196	3.357	CCL2,CCL4,CCL5,IL18,IL33,IRF3,ISG20,JAK1,NFKB1,NFKB2,NLRP3,PYCARD,RSAD2,S1PR1,TICAM1,TLR3,TLR4,TYK2
Interferon alpha/beta signaling	0.394	0.197	3.873	IRF2,IRF3,IRF8,ISG20,JAK1,KPNB1,MX2,PTPN1,PTPN6,RNASEL,RSAD2,SAMHD1,SOCS1,SOCS3,TYK2
EIF2 Signaling	0.393	0.189	4.459	ACTA2,AGO1,AGO2,AGO3,AGO4,AKT1,AKT3,BCL2,DDIT3,EIF2A,EIF3L,EIF4A2,EIF4E,EIF4E3,EIF4G2,GSK3B,HRAS,IGF1R,INSR,KRAS,MAP2K1,MAPK3,MRAS,NRAS,PIK3C2A,PIK3C2B,PIK3C3,PIK3CA,PIK3CB,PIK3CD,PIK3R1,PIK3R2,PIK3R3,PIK3R4,PIK3R5,PPP1CB,PPP1CC,PPP1R15A,RALA,RAP2A,RAP2B,RRAS,SOS1,SOS2,WARS1
Dermatan Sulfate Biosynthesis (Late Stages)	0.393	0.2	3.317	CHST1,CHST11,CHST12,CHST14,CHST15,CHST3,CHST4,CHST7,DSE,HS3ST1,HS3ST3B1,SULT1C4
Azathioprine ADME	0.39	0.217	2.236	ABCC4,ABCC5,IMPDH2,SLC29A1,VAV2
NFE2L2 regulating anti-oxidant/detoxification enzymes	0.39	0.217	2.236	BACH1,CREBBP,EP300,MAFK,SOD3
FXR/RXR Activation	0.388	0.19	-0.343	AKT1,AKT3,CASP8,CREBBP,CYP3A4,DDIT3,FOXO1,G6PC3,GSTA4,GSTM3,GSTP1,IL18,IL33,LTB,MAFG,MAPK10,MAPK8,MAPK9,NCK1,NFKB1,NFKB2,NLRP3,PLTP,PPARGC1A,PRKAA2,PRKAB1,PRKAG2,RARA,SOCS3,SRC,TGFB1,TGFB2,TGFB3,TNFSF12,TNFSF13,TNFSF13B,TXNIP
Neurovascular Coupling Signaling Pathway	0.387	0.189	4.964	ADORA1,APP,CACNA2D1,CALM2,ENTPD1,ENTPD4,ENTPD7,GABBR1,GABRP,GJA1,GNAQ,GUCY1A1,GUCY1A2,GUCY1B1,ITPR1,KCNJ16,KCNJ5,MPRIP,NPR3,NT5C,ORAI2,PLA2G5,PLA2G6,PLA2G7,PLAAT3,PLCB1,PLD2,PNPLA2,PPP1CB,PPP1R12A,PPP1R12B,PRKACB,PRKAG2,PRKAR1B,PRKG1,PTGER4,PTGIR,ROCK1,SLC1A2,SLC1A3,SLCO2A1,SMARCC2,STIM1,TBXA2R
Hedgehog 'off' state	0.386	0.193	3.357	ADCY3,ADCY4,ADCY5,ADCY6,ADCY7,ADCY9,CSNK1A1,DYNC2H1,GLI3,GSK3B,IFT52,IFT57,IFT88,NUMB,PRKACB,PRKAR1B,PSMA1,PSMB10,SMO,TUBA4A,TUBB6,WDR19
Dermatan Sulfate Degradation (Metazoa)	0.379	0.222	2	HYAL2,IDS,IDUA,OGA
LXR/RXR Activation	0.372	0.191	-3	ABCG1,CCL2,FDFT1,IL18,IL1R1,IL33,IRF3,LY96,LYZ,MSR1,MYLIP,NCOR1,NCOR2,NFKB1,NFKB2,NGFR,PLTP,REL,RELA,RELB,RXRB,S100A8,TLR3,TLR4,TNFRSF1B
Mitochondrial iron-sulfur cluster biogenesis	0.368	0.231	ND	LYRM4,SLC25A28,SLC25A37
Cytosolic iron-sulfur cluster assembly	0.368	0.231	ND	CIAO3,MMS19,NUBP1
Dolichyl-diphosphooligosaccharide Biosynthesis	0.368	0.231	ND	ALG2,ALG6,ALG8
Carboxyterminal post-translational modifications of tubulin	0.364	0.2	3	AGBL5,AGTPBP1,TPGS2,TTLL11,TTLL3,TTLL5,TUBA4A,TUBB6,VASH1
TNFs bind their physiological receptors	0.363	0.207	2.449	CD27,TNFRSF14,TNFRSF1B,TNFRSF25,TNFSF13,TNFSF13B
E3 ubiquitin ligases ubiquitinate target proteins	0.358	0.196	3.317	BCL10,PEX10,PEX13,SELENOS,SKIC8,TMEM129,UBE2D1,UBE2D2,UBE2E1,UBE2J2,UBE2L3
Formation of intermediate mesoderm	0.356	0.25	ND	FGF2,FOXC1
Phosphatidylethanolamine Biosynthesis II	0.356	0.25	ND	CHKB,ETNK1
Superoxide Radicals Degradation	0.356	0.25	ND	CYGB,SOD3
Adenine and Adenosine Salvage III	0.356	0.25	ND	ADA2,PNP
Sphingomyelin Metabolism	0.356	0.25	ND	SGMS1,SMPD4
Gap junction trafficking and regulation	0.348	0.196	3.162	ACTG1,DAB2,GJA1,GJA4,GJA5,GJC2,MYO6,SRC,TUBA4A,TUBB6
Metabolism of vitamin K	0.345	0.333	ND	UBIAD1
Intracellular oxygen transport	0.345	0.333	ND	CYGB
Uracil Degradation II (Reductive)	0.345	0.333	ND	DPYD
Diphthamide Biosynthesis	0.345	0.333	ND	EEF2
Glycine Biosynthesis III	0.345	0.333	ND	MGAT4A
1,25-dihydroxyvitamin D3 Biosynthesis	0.345	0.333	ND	CYP2R1
Palmitate Biosynthesis I (Animals)	0.345	0.333	ND	OXSM
Tetrahydrobiopterin Biosynthesis I	0.345	0.333	ND	PTS
Hypusine Biosynthesis	0.345	0.333	ND	DOHH
Spermidine Biosynthesis I	0.345	0.333	ND	AMD1
Thymine Degradation	0.345	0.333	ND	DPYD
Anandamide Degradation	0.345	0.333	ND	NAAA
Xanthine and Xanthosine Salvage	0.345	0.333	ND	PNP
Tetrahydrobiopterin Biosynthesis II	0.345	0.333	ND	PTS
S-adenosyl-L-methionine Biosynthesis	0.345	0.333	ND	MAT2A
N-acetylglucosamine Degradation I	0.345	0.333	ND	GNPDA1
Cohesin Chromatin Regulation Pathway	0.343	0.186	6.351	ANAPC4,ANAPC5,ATM,ATRX,BBC3,BIRC5,CBX5,CDC26,CTCF,DDX5,ESCO1,ESR1,FTO,HSPBAP1,MACROH2A1,MECP2,MED10,MED13L,MED15,MED17,MED20,MED22,MED24,MED28,NCAPD3,NCAPH2,NIPBL,NUMA1,PCDH12,POLR2A,POLR2B,POLR2D,PPM1L,PPP2CA,PPP2CB,PPP2R2A,PPP2R2D,PPP2R5C,PPP2R5D,PPP2R5E,PTGER2,PTGER4,REC8,SMC2,STAG1,TERF1,TINF2,WAPL,ZBTB21
G alpha (i) signalling events	0.337	0.185	6.928	ACKR3,ADCY3,ADCY4,ADCY5,ADCY6,ADCY7,ADCY9,ADORA1,ADRA2A,ANXA1,APLNR,APP,C3AR1,C5AR1,CCL19,CCL21,CCL28,CCL4,CCL5,CCR6,CCR7,CX3CL1,CXCL12,CXCR4,CXCR6,FPR1,FPR3,GABBR1,GNAI2,GNB2,GNB4,GNB5,GNG11,GNG12,GNG2,GNG7,GPR183,GPSM1,GPSM3,LPAR1,LPAR2,RGS1,RGS10,RGS19,RGS4,S1PR2,S1PR3,SRC
Unfolded Protein Response (UPR)	0.336	0.211	2	ATF6B,CREB3L2,CREBRF,ERN1
Role of IL-17A in Psoriasis	0.319	0.214	ND	IL17RA,S100A8,S100A9
Guanosine Nucleotides Degradation III	0.319	0.214	ND	NT5C,NT5C2,PNP
Striated Muscle Contraction	0.313	0.194	2.646	DMD,TMOD1,TMOD2,TPM1,TPM2,TPM4,VIM
Transcriptional regulation by the AP-2 (TFAP2) family of transcription factors	0.313	0.194	2.646	CITED2,CREBBP,DEK,EP300,ERBB2,ESR1,KDM5B
Kinetochore Metaphase Signaling Pathway	0.31	0.186	0.229	ANAPC4,ANAPC5,BIRC5,CDC26,CENPT,ENSA,KAT5,MACROH2A1,MAD1L1,MASTL,MIS12,PPP1CB,PPP1CC,PPP1R12A,PPP1R14A,PPP2R5C,PPP2R5D,PPP2R5E,REC8,STAG1,ZW10
Interleukin-12 family signaling	0.298	0.2	2	JAK1,JAK2,STAT4,TYK2
RHO GTPases Activate Rhotekin and Rhophilins	0.296	0.222	ND	RHOB,TAX1BP3
OAS antiviral response	0.296	0.222	ND	FLNA,RNASEL
Atorvastatin ADME	0.296	0.222	ND	CYP3A4,SLCO1B3
Cellular response to mitochondrial stress	0.296	0.222	ND	DELE1,YME1L1
Pathogenesis of Multiple Sclerosis	0.296	0.222	ND	CCL4,CCL5
Xenobiotic Metabolism AHR Signaling Pathway	0.287	0.183	1.604	ABCG2,AIP,ANKRA2,CREBBP,CYP1A2,CYP1B1,EP300,GSTA4,GSTM3,GSTP1,HDAC4,HDAC5,NCOA1,NFKB1,NFKB2,NRIP1,REL,RELA,RELB,SENP1
Metabolism of porphyrins	0.283	0.192	2.236	ABCC1,ABCG2,BLVRA,PPOX,SLCO1B3
Synthesis of Prostaglandins (PG) and Thromboxanes (TX)	0.276	0.2	ND	PRXL2B,PTGDS,PTGIS
Pentose phosphate pathway	0.276	0.2	ND	PGM2,PRPS2,RPIA
Response of EIF2AK1 (HRI) to heme deficiency	0.276	0.2	ND	DDIT3,GRB10,PPP1R15A
Synaptic adhesion-like molecules	0.264	0.19	2	FLOT1,FLOT2,PTPRD,PTPRS
Retinoate Biosynthesis II	0.259	0.25	ND	RBP1
Heme Degradation	0.259	0.25	ND	BLVRA
PRPP Biosynthesis I	0.259	0.25	ND	PRPS2
Guanine and Guanosine Salvage I	0.259	0.25	ND	PNP
Heme Biosynthesis from Uroporphyrinogen-III I	0.259	0.25	ND	PPOX
Eumelanin Biosynthesis	0.259	0.25	ND	MIF
Methionine Salvage II (Mammalian)	0.259	0.25	ND	MTR
Adenine and Adenosine Salvage I	0.259	0.25	ND	PNP
Rapoport-Luebering Glycolytic Shunt	0.259	0.25	ND	BPGM
Molybdenum Cofactor Biosynthesis	0.259	0.25	ND	MOCS3
Meiotic synapsis	0.258	0.182	3.162	HSPA2,LMNB1,REC8,STAG1,SUN1,SYNE1,SYNE2,TERF1,TERF2IP,TINF2
Retinoid metabolism and transport	0.253	0.182	2.828	BCO2,CLPS,GPC1,GPC6,HSPG2,LRP12,RBP1,SDC3
Neurotransmitter clearance	0.248	0.2	ND	ACHE,LRTOMT
ATF6 (ATF6-alpha) activates chaperone genes	0.248	0.2	ND	DDIT3,NFYA
Creatine metabolism	0.248	0.2	ND	CKB,SLC6A12
Formation of the posterior neural plate	0.248	0.2	ND	ZEB2,ZNF521
Embryonic Stem Cell Differentiation into Cardiac Lineages	0.248	0.2	ND	GATA4,SP4
Airway Inflammation in Asthma	0.245	0.182	ND	CCL2,IFNGR2,IL33,TGFB1,TGFB2,TGFB3
Erythrocytes take up carbon dioxide and release oxygen	0.208	0.182	ND	AQP1,CYB5R4
Formation of the anterior neural plate	0.208	0.182	ND	ZEB2,ZNF521
Prostanoid Biosynthesis	0.208	0.182	ND	PTGDS,PTGIS
Transmission across Electrical Synapses	0.199	0.2	ND	PANX1
Reelin signalling pathway	0.199	0.2	ND	FYN
Intestinal absorption	0.199	0.2	ND	SLC5A1
Pyruvate Fermentation to Lactate	0.199	0.2	ND	LDHB
CMP-N-acetylneuraminate Biosynthesis I (Eukaryotes)	0.199	0.2	ND	NAGK
Glutathione Redox Reactions II	0.199	0.2	ND	CLIC3
D-glucuronate Degradation I	0.199	0.2	ND	AKR1B1
dTMP De Novo Biosynthesis	0.199	0.2	ND	TYMS
Folate Polyglutamylation	0.199	0.2	ND	MTHFD1L
Chaperone Mediated Autophagy Signaling Pathway	0	0.116	-1.522	AKT1,APP,ATP6AP2,ATP6V0A2,ATP6V1B2,BAG1,BBC3,CD3D,CD3E,CD3G,CREBBP,DDX3X,EP300,FCER1G,HDAC2,HIF1A,HSPA14,HSPA2,HSPA6,IGF1R,IKBKB,IL17RA,IL18,LRRK2,MAP3K7,MAPK13,MCL1,MEF2A,MEF2D,MLST8,MMP11,MMP14,MMP2,MMP23B,MMP7,NCOR1,NCOR2,NFATC2,NFKB1,NFKB2,NFKBIA,NLRP3,PEA15,PIK3C2A,PIK3C2B,PIK3C3,PIK3CA,PIK3CB,PIK3CD,PIK3R1,PIK3R2,PIK3R3,PIK3R4,PIK3R5,PLIN3,PPP3CA,PPP3CB,PPP3CC,PPP3R1,PRKAA2,PRKAB1,PRKAG2,PSMA1,PSMB10,PYCARD,RAB11B,RARA,RELA,RICTOR,RND3,SNX10,STING1,TRBC1,TRBC2
NFKBIE Signaling Pathway	0	0.0624	2.646	ANKRD44,CD3D,CD3E,CD3G,FCER1G,IKBKB,IKBKE,LTB,MAP3K3,MAP3K7,NFKB1,NFKB2,NFKBIA,NFKBIE,NGFR,PPP6C,PPP6R1,PPP6R3,REL,RELA,RELB,RIPK1,TNFRSF1B,TNFSF12,TNFSF13,TNFSF13B,TRBC1,TRBC2
LPS/IL-1 Mediated Inhibition of RXR Function	0	0.148	1.147	ABCC4,ABCG1,CHST1,CHST11,CHST12,CHST15,CHST3,CHST4,CHST7,CPT1B,CYP2R1,CYP3A4,CYP3A7,FABP4,FMO2,GSTA4,GSTM3,GSTP1,HS3ST1,HS3ST3B1,IL18,IL1R1,IL33,IRAK1,JUN,LY96,MAP3K1,MAP3K7,MAPK8,MAPK9,NCOA1,NGFR,PLTP,PPARGC1A,PPARGC1B,RARA,SLC27A3,SLCO1B3,SOD3,SULT1C4,TLR4,TNFRSF1B,TRAF6,XPO1
Presynaptic depolarization and calcium channel opening	0	0.0833	ND	CACNA2D1
Signaling by NODAL	0	0.174	2	ACVR2A,FOXO3,MAPK3,SMAD3
Fertilization	0	0.0769	ND	B4GALT1,CD9
Cellular response to hypoxia	0	0.171	3.606	CITED2,CREBBP,CUL2,EGLN2,EGLN3,EP300,EPAS1,HIF1A,PSMA1,PSMB10,UBE2D1,UBE2D2,WTIP
Erythrocytes take up oxygen and release carbon dioxide	0	0.143	ND	AQP1
Mitochondrial protein import	0	0.108	2.646	CHCHD7,COX19,IDH3G,SLC25A6,TIMM21,TIMM8A,TOMM7
Potassium Channels	0	0.136	3.742	ABCC9,GABBR1,GNB2,GNB4,GNB5,GNG11,GNG12,GNG2,GNG7,KCNC3,KCND3,KCNJ16,KCNJ5,KCNK6
Formation of Fibrin Clot (Clotting Cascade)	0	0.179	2.646	F2R,F3,PRCP,PROCR,SERPINE2,THBD,VWF
Defensins	0	0.13	2.449	CCR6,CD4,DEFB1,DEFB108B,TLR1,TLR2
Antimicrobial peptides	0	0.122	2.449	GNLY,LYZ,RNASE6,S100A8,S100A9,SLC11A1
Phase II - Conjugation of compounds	0	0.11	3.464	CYP1A2,GGT5,GGT7,GSTA4,GSTM3,GSTP1,MAT2A,MTR,PAPSS1,SLC26A2,SLC35B2,SULT1C4
Eukaryotic Translation Elongation	0	0.0164	ND	EEF1G,EEF2
Telomere Maintenance	0	0.157	3.742	ATRX,POLD3,POLR2A,POLR2B,POLR2D,PPP6C,PPP6R3,RFC2,RPA1,STN1,TERF1,TERF2IP,TINF2,WRN
Sulfur amino acid metabolism	0	0.143	2	ADO,APIP,MTR,TSTD1
Gamma carboxylation, hypusinylation, hydroxylation, and arylsulfatase activation	0	0.164	3.162	DOHH,DPH2,DPH7,EEF2,FN3KRP,GAS6,ICMT,JMJD6,RIOX1,RWDD1
Regulation of cholesterol biosynthesis by SREBP (SREBF)	0	0.0667	ND	KPNB1
Complement cascade	0	0.118	4	C1QA,C1QB,C1QC,C3AR1,C5AR1,C5AR2,C7,CD55,CD81,CFD,COLEC10,COLEC11,FCN2,FCN3,IGHG3,MASP1
Regulation of Apoptosis	0	0.0755	2	ARHGAP10,PAK2,PSMA1,PSMB10
Plasma lipoprotein assembly, remodeling, and clearance	0	0.158	3.464	ABCG1,AP2A2,APOBR,BMP1,LDLRAP1,LMF1,MYLIP,NPC1,NPC2,PLTP,PRKACB,ZDHHC8
SRP-dependent cotranslational protein targeting to membrane	0	0.0141	ND	SPCS3,SRP68
Cholesterol biosynthesis	0	0.037	ND	FDFT1
Bile acid and bile salt metabolism	0	0.0889	2	NCOA1,OSBPL2,OSBPL3,SLCO1B3
Metabolism of steroid hormones	0	0.132	2.236	AKR1B1,SRD5A3,STARD3NL,STARD4,TSPOAP1
Nicotinate metabolism	0	0.161	2.236	CD38,NUDT12,PARP4,PARP8,PTGIS
Metabolism of Angiotensinogen to Angiotensins	0	0.118	ND	ACE,ATP6AP2
Peptide hormone biosynthesis	0	0.0833	ND	INHBA
Phase I - Functionalization of compounds	0	0.0885	3.162	ACSS1,CYP1A2,CYP1B1,CYP20A1,CYP2R1,CYP3A4,CYP3A7,FMO2,NCOA1,PTGIS
Arachidonic acid metabolism	0	0.178	2.828	ABCC1,ALOX5,ALOX5AP,CYP1A2,CYP1B1,EPHX2,GGT5,MAPKAPK2
Binding and Uptake of Ligands by Scavenger Receptors	0	0.132	3.873	CD163,COL1A1,COL1A2,COL3A1,COL4A1,COL4A2,COLEC11,IGHA1,JCHAIN,MASP1,MSR1,SCARF1,SPARC,SSC5D,STAB1
Visual phototransduction	0	0.0984	2.449	CAMKMT,GNB5,GRK4,NAPEPLD,PRKCQ,RBP1
Selenoamino acid metabolism	0	0.0411	2.449	EEFSEC,GNMT,INMT,LARS1,PAPSS1,SECISBP2
POU5F1 (OCT4), SOX2, NANOG repress genes related to differentiation	0	0.1	ND	GATA6
POU5F1 (OCT4), SOX2, NANOG activate genes related to proliferation	0	0.0769	ND	FGF2
WNT ligand biogenesis and trafficking	0	0.115	ND	VPS26A,WLS,WNT4
Metabolism of polyamines	0	0.0678	2	AMD1,PSMA1,PSMB10,SMS
Class A/1 (Rhodopsin-like receptors)	0	0.153	7.141	ACKR1,ACKR3,ADORA1,ADRA1A,ADRA1B,ADRA2A,AGTR1,ANXA1,APLNR,APP,C3AR1,C5AR1,C5AR2,CCL19,CCL2,CCL21,CCL28,CCL4,CCL5,CCR6,CCR7,CX3CL1,CXCL12,CXCR4,CXCR6,ECE1,EDNRB,F2R,F2RL1,FPR1,FPR3,GPBAR1,GPR132,GPR183,GPR4,GPR65,HTR4,LPAR1,LPAR2,LPAR6,LTB4R,P2RY10,P2RY11,PTGER2,PTGER4,PTGFR,PTGIR,S1PR1,S1PR2,S1PR3,TBXA2R
Signaling by ROBO receptors	0	0.142	4.707	ABL1,ABL2,CAP1,CLASP1,CLASP2,CUL2,CXCL12,CXCR4,EVL,GPC1,LDB1,LHX2,MAGOH,MYO9B,NCK1,NCK2,NRP1,PAK2,PAK4,PFN2,PPP3CB,PRKACB,PSMA1,PSMB10,RBM8A,RNPS1,SLIT3,SOS1,SOS2,SRC,UPF2,UPF3A,USP33,VASP,ZSWIM8
Olfactory Signaling Pathway	0	0.0135	ND	ADCY3
ABC-family proteins mediated transport	0	0.0874	3	ABCA2,ABCC1,ABCC4,ABCC5,ABCC9,ABCG1,CFTR,PSMA1,PSMB10
Receptor-type tyrosine-protein phosphatases	0	0.1	ND	PTPRD,PTPRS
Glyoxylate metabolism and glycine degradation	0	0.105	ND	DDO,GNMT
Peroxisomal lipid metabolism	0	0.103	ND	CROT,HAO2,SLC25A17
Incretin synthesis, secretion, and inactivation	0	0.12	ND	CTNNB1,GATA4,SPCS3
Class C/3 (Metabotropic glutamate/pheromone receptors)	0	0.025	ND	GABBR1
Transport of bile salts and organic acids, metal ions and amine compounds	0	0.179	3.873	RUNX1,SLC11A1,SLC16A3,SLC22A5,SLC2A13,SLC30A5,SLC39A10,SLC39A6,SLC44A1,SLC44A2,SLC44A3,SLC5A3,SLC6A12,SLC6A15,SLC6A6
SIRT1 negatively regulates rRNA expression	0	0.069	ND	SIRT1,TAF1C
Passive transport by Aquaporins	0	0.154	ND	AQP1,AQP7
Interleukin-17 signaling	0	0.125	ND	IL17RA
Regulation of mitotic cell cycle	0	0.114	3.162	ANAPC15,ANAPC16,ANAPC4,ANAPC5,CDC26,PSMA1,PSMB10,RB1,UBE2D1,UBE2E1
Interconversion of nucleotide di- and triphosphates	0	0.138	2	AK9,NME4,RRM1,TYMS
B-WICH complex positively regulates rRNA expression	0	0.154	2.828	DEK,EP300,ERCC6,GSK3B,POLR1A,POLR1C,SF3B1,TAF1C
DNA methylation	0	0.0769	ND	DNMT1,DNMT3A
Hedgehog ligand biogenesis	0	0.0462	ND	ADAM17,PSMA1,PSMB10
Signaling by Retinoic Acid	0	0.174	2.828	CPT1B,DHRS4,PPARD,RARA,RARB,RARG,RDH13,RXRB
Activated PKN1 stimulates transcription of AR regulated genes KLK2 and KLK3	0	0.107	ND	KDM1A,KDM4C,PKN1
RHO GTPases activate IQGAPs	0	0.156	2.236	ACTG1,CTNNB1,IQGAP1,TUBA4A,TUBB6
Fructose metabolism	0	0.143	ND	AKR1B1
TNFR2 non-canonical NF-kB pathway	0	0.147	3.162	BIRC2,BIRC3,LTB,MAP3K14,PSMA1,PSMB10,TNFRSF1B,TNFSF12,TNFSF13B,TRAF3
NIK-->noncanonical NF-kB signaling	0	0.117	2.646	FBXW11,MAP3K14,NFKB2,PSMA1,PSMB10,RELB,UBA3
Cargo concentration in the ER	0	0.0294	ND	GOSR2
Major pathway of rRNA processing in the nucleolus and cytosol	0	0.151	5.292	CSNK1D,CSNK1E,ERI1,EXOSC1,EXOSC10,EXOSC2,EXOSC3,EXOSC9,HEATR1,ISG20L2,LAS1L,NOL6,NOL9,PELP1,PNO1,RIOK1,RPP21,RPP30,RPP38,RRP1,RRP7A,TEX10,TSR1,UTP18,UTP4,WDR36,WDR43,WDR75
Choline catabolism	0	0.167	ND	SLC44A1
Keratinization	0	0.0556	3.464	CAPN1,CAPNS1,DSC2,DSG2,KAZN,KRT19,KRT7,KRTAP10-2,PKP2,PPL,PRSS8,ST14
Activation of the pre-replicative complex	0	0.0857	ND	MCM6,ORC2,RPA1
DNA Replication Pre-Initiation	0	0.115	3.464	ANAPC15,ANAPC16,ANAPC4,ANAPC5,CDC26,KPNB1,MCM6,ORC2,PSMA1,PSMB10,UBE2D1,UBE2E1
Synthesis of DNA	0	0.115	3.742	ANAPC15,ANAPC16,ANAPC4,ANAPC5,CDC26,MCM6,ORC2,POLD3,PSMA1,PSMB10,RFC2,RPA1,UBE2D1,UBE2E1
S Phase	0	0.18	3.3	AKT1,AKT3,CABLES1,CCNH,CDC25B,CDK7,CDKN1B,CKS1B,E2F4,ESCO1,GSK3B,MAX,PSMA1,PSMB10,RB1,RBL2,STAG1,WAPL
Branched-chain amino acid catabolism	0	0.0476	ND	PPM1K
Histidine catabolism	0	0.125	ND	CARNMT1
Lysine catabolism	0	0.0833	ND	HYKK
Tryptophan catabolism	0	0.143	ND	SLC36A4,SLC7A5
Eukaryotic Translation Initiation	0	0.0267	2	EIF3L,EIF4A2,EIF4B,EIF4E
Ketone body metabolism	0	0.1	ND	BDH2
mRNA Editing	0	0.1	ND	APOBEC3C
Fatty acyl-CoA biosynthesis	0	0.108	2	ELOVL1,MORC2,PPT1,SLC27A3
Mitochondrial Fatty Acid Beta-Oxidation	0	0.0811	ND	ACAD10,ACBD6,ACOT7
Nucleosome assembly	0	0.102	2.236	CENPM,CENPT,MIS18BP1,RBBP7,RSF1
Wax and plasmalogen biosynthesis	0	0.143	ND	FAR1
GABA synthesis, release, reuptake and degradation	0	0.158	ND	SLC6A12,STXBP1,VAMP2
Digestion	0	0.037	ND	CLPS
Aryl hydrocarbon receptor signalling	0	0.143	ND	AIP
Regulation of RUNX2 expression and activity	0	0.139	2.121	CBFB,ESR1,GSK3B,NR3C1,PPARGC1A,PPARGC1B,PSMA1,PSMB10,RUNX2,SMURF1
Cristae formation	0	0.121	2	DMAC2L,DNAJC11,MT-ATP6,TMEM11
Glutamate and glutamine metabolism	0	0.143	ND	GLS,RIMKLB
Metabolism of cofactors	0	0.08	ND	AKT1,PTS
Glycogen metabolism	0	0.12	ND	GYS1,PHKB,PYGB
TYSND1 cleaves peroxisomal proteins	0	0.143	ND	TYSND1
Meiotic recombination	0	0.12	2.449	ATM,MLH1,MLH3,RAD50,RAD51C,RPA1
Iron uptake and transport	0	0.15	3	ABCG2,ATP6V0A2,ATP6V1B2,CAND1,CYBRD1,HFE,IREB2,SLC22A17,STEAP4
Nonsense-Mediated Decay (NMD)	0	0.094	3.317	MAGOH,PNRC2,PPP2CA,PPP2R2A,RBM8A,RNPS1,SMG1,SMG6,SMG8,UPF2,UPF3A
Assembly and cell surface presentation of NMDA receptors	0	0.136	2.449	CAMK2D,CAMK2G,CASK,DLG2,TUBA4A,TUBB6
Response of EIF2AK4 (GCN2) to amino acid deficiency	0	0.0291	ND	ATF2,DDIT3,IMPACT
Sensory perception of taste	0	0.0426	ND	SCN1B,TRPM4
Aspirin ADME	0	0.0227	ND	CYP3A4
Expression and translocation of olfactory receptors	0	0.00985	2	LDB1,LHX2,OR2T12,OR4K5
Prednisone ADME	0	0.1	ND	CYP3A4
Amyloid fiber formation	0	0.157	3.742	ADAM10,APP,BACE1,GGA2,GGA3,GSN,HSPG2,ITM2B,LYZ,MFGE8,SORL1,TSPAN14,TSPAN15,TSPAN33
Kinesins	0	0.177	3.317	KIF12,KIF13B,KIF16B,KIF2A,KIF3B,KIF5B,KIFAP3,KLC1,KLC2,TUBA4A,TUBB6
Ion channel transport	0	0.18	5.745	ANO10,ATP11A,ATP11B,ATP13A4,ATP1A1,ATP1B3,ATP2A3,ATP2B1,ATP2B4,ATP2C1,ATP6V0A2,ATP6V1B2,ATP8B1,ATP8B2,ATP9A,ATP9B,CAMK2D,CAMK2G,CLIC2,FXYD2,FXYD6,MCOLN2,MLKL,PLN,RIPK1,SGK1,SRI,TRPC4AP,TRPM4,TRPV2,TSC22D3,WNK1,WNK2
Coagulation System	0	0.171	1.633	F2R,F3,PLAT,PLAUR,THBD,VWF
Ribosomal Quality Control Signaling Pathway	0	0.0792	4.583	AGO1,AGO2,AGO3,AGO4,ASCC2,DIS3L,EXOSC1,EXOSC10,EXOSC2,EXOSC3,EXOSC9,GTPBP2,LTN1,N4BP2,NEMF,PELO,PSMA1,PSMB10,TRIP4,TRNT1,XRN1
Post-translational modification: synthesis of GPI-anchored proteins	0	0.172	4	ART4,CD52,FOLR2,LY6E,LYPD6B,PIGB,PIGG,PIGN,PIGO,PIGS,PIGV,PIGW,PIGX,PLAUR,THY1,VNN2
Protein repair	0	0.167	ND	MSRB3
rRNA modification in the nucleus and cytosol	0	0.159	3.317	DIMT1,HEATR1,NOL6,PNO1,RRP7A,THUMPD1,UTP18,UTP4,WDR36,WDR43,WDR75
Pyruvate metabolism	0	0.143	2.646	ARMC8,LDHB,ME3,MKLN1,PDP1,PDPR,PKM
Citric acid cycle (TCA cycle)	0	0.0476	ND	IDH3G
Nucleotide biosynthesis	0	0.143	ND	ADSS1,IMPDH2
Zygotic genome activation (ZGA)	0	0.176	ND	CREBBP,EP300,TUT4
Chromatin modifications during the maternal to zygotic transition (MZT)	0	0.156	2.236	KDM5A,KDM5B,KDM6A,KDM6B,UNG
Somitogenesis	0	0.127	2.646	CTNNB1,DLL1,LEF1,NOTCH1,PSMA1,PSMB10,RBPJ
Formation of the ureteric bud	0	0.143	ND	FOXC1,ITGB1,NPNT
Specification of the neural plate border	0	0.118	ND	CTNNB1,TCF7L1
Mitochondrial protein degradation	0	0.122	3.464	APP,HTRA2,MICU2,MT-ATP6,MT-CO2,MT-ND1,MT-ND2,MT-ND5,MT-ND6,OXSM,SLC25A6,YME1L1
Maturation of TCA enzymes and regulation of TCA cycle	0	0.05	ND	LYRM4
Respiratory electron transport	0	0.136	3.464	COQ10B,COX7A1,MT-CO2,MT-CO3,MT-CYB,MT-ND1,MT-ND2,MT-ND3,MT-ND4,MT-ND5,MT-ND6,TMEM186
Protein lipoylation	0	0.1	ND	LIAS
Formation of ATP by chemiosmotic coupling	0	0.1	ND	DMAC2L,MT-ATP6
Mitochondrial Uncoupling	0	0.143	ND	UCP2
Complex I biogenesis	0	0.176	3.464	DMAC1,DMAC2,MT-ND1,MT-ND2,MT-ND3,MT-ND4,MT-ND5,MT-ND6,NDUFAF3,NDUFAF4,TMEM126B,TMEM186
Complex IV assembly	0	0.146	2.646	COQ10B,COX19,COX7A1,MT-CO2,MT-CO3,PET117,TIMM21
Complex III assembly	0	0.12	ND	LYRM4,MT-CYB,TTC19
TRIM21 Intracellular Antibody Signaling Pathway	0	0.0494	3.024	ANXA2,CTNNB1,FOS,IFNGR2,IGHA1,IGHD,IGHG3,IGHM,IKBKB,IRF2,IRF3,IRF8,JAK1,JAK2,JUN,MAP1LC3A,MAP1LC3B,MAP3K7,NFKB1,NFKB2,PRDM1,PSMA1,PSMB10,STING1,TFEB,TYK2,UBE2W,USP7
Role of NFAT in Regulation of the Immune Response	0	0.1	7.826	AKT1,AKT3,ATF2,BLNK,CABIN1,CALM2,CD28,CD3D,CD3E,CD3G,CD4,CD79A,CD79B,CSNK1A1,CSNK1D,CSNK1E,CSNK1G2,FCER1A,FCER1G,FCGR2A,FCGR3A,FOS,FYN,GATA4,GNA11,GNA13,GNA14,GNA15,GNAI2,GNAQ,GNB2,GNB4,GNB5,GNG11,GNG12,GNG2,GNG7,GSK3A,GSK3B,HRAS,IGHA1,IGHD,IGHG3,IGHM,IKBKB,IKBKE,ITK,ITPR1,JUN,KPNB1,KRAS,LCK,LCP2,LYN,MAP2K1,MAPK3,MEF2A,MEF2C,MEF2D,MRAS,NFAT5,NFATC1,NFATC2,NFATC3,NFKB1,NFKB2,NFKBIA,NFKBIE,NRAS,ORAI1,PIK3C2A,PIK3C2B,PIK3C3,PIK3CA,PIK3CB,PIK3CD,PIK3R1,PIK3R2,PIK3R3,PIK3R4,PIK3R5,PLCB1,PLCG1,PLCG2,PPP3CA,PPP3CB,PPP3CC,PPP3R1,PRKCQ,RALA,RAP2A,RAP2B,RCAN2,RCAN3,REL,RELA,RELB,RRAS,SOS1,SOS2,SYK,TRBC1,TRBC2,XPO1,ZAP70
FcγRIIB Signaling in B Lymphocytes	0	0.0694	5.209	AKT1,BLNK,CACNA2D1,CD79A,CD79B,HRAS,IGHA1,IGHD,IGHG3,IGHM,INPP5D,ITPR1,KRAS,LYN,MAPK10,MAPK8,MAPK9,MRAS,NRAS,PIK3C2A,PIK3C2B,PIK3C3,PIK3CA,PIK3CB,PIK3CD,PIK3R1,PIK3R2,PIK3R3,PIK3R4,PIK3R5,PLCG2,RALA,RAP2A,RAP2B,RRAS,SOS1,SYK
CCR5 Signaling in Macrophages	0	0.0798	4.123	CACNA2D1,CALM2,CCL4,CCL5,CD3D,CD3E,CD3G,CD4,FCER1G,FOS,GNA11,GNA13,GNA14,GNA15,GNAI2,GNAQ,GNB2,GNB4,GNB5,GNG11,GNG12,GNG2,GNG7,ITPR1,JUN,MAPK10,MAPK13,MAPK8,MAPK9,MRAS,PLCG1,PLCG2,PRKCB,PRKCH,PRKCI,PRKCQ,PRKD3,PTK2B,TRBC1,TRBC2
Calcium-induced T Lymphocyte Apoptosis	0	0.0645	4.379	ATP2A3,CABIN1,CALM2,CAPN2,CD3D,CD3E,CD3G,CD4,EP300,FCER1G,HDAC2,ITPR1,LCK,MEF2D,NFATC2,NR4A1,ORAI1,PLCG1,PPP3CA,PPP3CB,PPP3CC,PPP3R1,PRKCB,PRKCH,PRKCI,PRKCQ,PRKD3,TRBC1,TRBC2,ZAP70
Cytotoxic T Lymphocyte-mediated Apoptosis of Target Cells	0	0.0327	2.887	APAF1,BCL2,CASP6,CASP7,CASP8,CASP9,CD3D,CD3E,CD3G,FADD,FCER1G,PRF1,TRBC1,TRBC2
Airway Pathology in Chronic Obstructive Pulmonary Disease	0	0.132	ND	CCL2,FGF2,FGF7,IL18,IL33,LTB,MMP2,PRF1,PTGDS,TGFB1,TGFB2,TGFB3,TNFSF12,TNFSF13,TNFSF13B
CTLA4 Signaling in Cytotoxic T Lymphocytes	0	0.148	-2.712	AKT1,AKT3,AP1B1,AP1G1,AP1G2,AP1S2,AP2A2,BCL10,CARD11,CBLB,CD28,CD3D,CD3E,CD3G,CD8A,FCER1G,FGR,FOS,FYB1,FYN,GRAP2,GSK3A,GSK3B,HCK,HRAS,ITGA3,ITGAL,ITGB1,ITGB2,ITK,JUN,KRAS,LCK,LCP2,LYN,MALT1,MAPK10,MAPK13,MAPK3,MAPK8,MAPK9,MRAS,NAPEPLD,NCK1,NFAT5,NFATC1,NFATC2,NFATC3,NFKB1,NFKB2,NRAS,PIK3C2A,PIK3C2B,PIK3C3,PIK3CA,PIK3CB,PIK3CD,PIK3R1,PIK3R2,PIK3R3,PIK3R4,PIK3R5,PLCG1,PLCG2,PLD1,PLD2,PLD3,PLD4,PPM1L,PPP2CA,PPP2CB,PPP2R2A,PPP2R2D,PPP2R5C,PPP2R5D,PPP2R5E,PRKCQ,PTK2,RAC2,RALA,RAP2A,RAP2B,RRAS,SRC,TGFB1,TGFB2,TGFB3,TRBC1,TRBC2,VAV2,ZAP70
T Helper Cell Differentiation	0	0.0464	ND	BCL6,CD28,CD3D,CD3E,CD3G,FCER1G,IFNGR2,IL10RA,IL10RB,IL18,IL2RG,IL4R,NGFR,RORC,STAT4,STAT6,TGFB1,TGFBR1,TGFBR2,TNFRSF1B,TRBC1,TRBC2
CD28 Signaling in T Helper Cells	0	0.125	6.804	ACTR2,AKT1,AKT3,ARPC1B,ARPC2,BCL10,CALM2,CARD11,CD28,CD3D,CD3E,CD3G,CD4,CSK,FCER1G,FOS,FYN,GRAP2,IKBKB,IKBKE,ITK,ITPR1,JUN,LCK,LCP2,MALT1,MAP2K1,MAP3K1,MAPK10,MAPK8,MAPK9,NFAT5,NFATC1,NFATC2,NFATC3,NFKB1,NFKB2,NFKBIA,NFKBIE,PIK3C2A,PIK3C2B,PIK3C3,PIK3CA,PIK3CB,PIK3CD,PIK3R1,PIK3R2,PIK3R3,PIK3R4,PIK3R5,PLCG1,PPP3CA,PPP3CB,PPP3CC,PPP3R1,PRKCQ,PTPN6,REL,RELA,RELB,SYK,TRBC1,TRBC2,WAS,ZAP70
IL-15 Signaling	0	0.0873	6.245	AKT1,AKT3,HRAS,IGHA1,IGHD,IGHG3,IGHM,IL2RB,IL2RG,JAK1,JAK2,JAK3,KRAS,LCK,MAP2K1,MAPK13,MAPK3,MLST8,MRAS,NFKB1,NFKB2,NRAS,PIK3C2A,PIK3C2B,PIK3C3,PIK3CA,PIK3CB,PIK3CD,PIK3R1,PIK3R2,PIK3R3,PIK3R4,PIK3R5,RALA,RAP2A,RAP2B,REL,RELA,RELB,RPTOR,RRAS,STAT5A,STAT5B,STAT6,SYK,TYK2
Role of Cytokines in Mediating Communication between Immune Cells	0	0.0545	ND	IL18,IL33,TGFB1
Dendritic Cell Maturation	0	0.115	7.681	AKT1,AKT3,ATF2,CCR7,CD1D,CD3D,CD3E,CD3G,CD58,COL1A1,COL1A2,COL3A1,CREB1,CREB3L2,CREB5,CREBBP,DDR2,FCER1G,FCGR2A,FCGR3A,FSCN1,IGHG3,IGHM,IKBKB,IKBKE,IL18,IL33,IRF8,JAK2,JCHAIN,LTB,LY75,MAP3K14,MAPK10,MAPK13,MAPK3,MAPK8,MAPK9,NFKB1,NFKB2,NFKBIA,NFKBIE,NGFR,PIK3C2A,PIK3C2B,PIK3C3,PIK3CA,PIK3CB,PIK3CD,PIK3R1,PIK3R2,PIK3R3,PIK3R4,PIK3R5,PLCB1,PLCG1,PLCG2,PLCL2,REL,RELA,RELB,STAT4,TLR2,TLR3,TLR4,TNFRSF1B,TRAF6,TRBC1,TRBC2,TYROBP
ICOS-ICOSL Signaling in T Helper Cells	0	0.113	5.642	AKT1,AKT3,CALM2,CAMK2D,CAMK2G,CD28,CD3D,CD3E,CD3G,CD4,CSK,FCER1G,GAB2,GRAP2,IKBKB,IKBKE,IL2RB,IL2RG,INPP5D,ITK,ITPR1,LCK,LCP2,NFAT5,NFATC1,NFATC2,NFATC3,NFKB1,NFKB2,NFKBIA,NFKBIE,PIK3C2A,PIK3C2B,PIK3C3,PIK3CA,PIK3CB,PIK3CD,PIK3R1,PIK3R2,PIK3R3,PIK3R4,PIK3R5,PLCG1,PLEKHA2,PLEKHA3,PLEKHA4,PPP3CA,PPP3CB,PPP3CC,PPP3R1,PRKCQ,PTEN,REL,RELA,RELB,TRBC1,TRBC2,ZAP70
Lipid Antigen Presentation by CD1	0	0.0217	3	AP2A2,ARF6,CD1D,CD3D,CD3E,CD3G,FCER1G,TRBC1,TRBC2
Maturity Onset Diabetes of Young (MODY) Signaling	0	0.167	ND	ABCC9,APOL3,APOL4,APPL1,CACNA2D1,CREBBP,EP300,HNF1B,INSR,KLF11,NFKB1,NFKB2,UCP2
RAN Signaling	0	0.118	ND	KPNB1,XPO1
Type I Diabetes Mellitus Signaling	0	0.0898	4.003	APAF1,BCL2,CASP8,CASP9,CD28,CD3D,CD3E,CD3G,FADD,FCER1G,ICA1,IFNGR2,IKBKB,IKBKE,IL1R1,IRAK1,JAK1,JAK2,MAP2K3,MAP3K14,MAP3K5,MAP3K7,MAPK10,MAPK13,MAPK8,MAPK9,NFKB1,NFKB2,NFKBIA,NFKBIE,NGFR,PIAS1,PRF1,REL,RELA,RELB,RIPK1,SOCS1,SOCS2,SOCS3,SOCS4,SOCS5,TNFRSF1B,TRAF6,TRBC1,TRBC2
Allograft Rejection Signaling	0	0.0223	ND	CD28,CD3D,CD3E,CD3G,FCER1G,IGHG3,IGHM,JCHAIN,PRF1,TRBC1,TRBC2
Autoimmune Thyroid Disease Signaling	0	0.0238	ND	CD28,CD3D,CD3E,CD3G,FCER1G,IGHG3,IGHM,JCHAIN,PRF1,TRBC1,TRBC2
Graft-versus-Host Disease Signaling	0	0.0223	ND	CD28,CD3D,CD3E,CD3G,FCER1G,IL18,IL33,PRF1,TRBC1,TRBC2
p70S6K Signaling	0	0.112	5.612	AGTR1,AKT1,AKT3,CD79A,CD79B,EEF2,EEF2K,F2R,F2RL1,GNAI2,GNAQ,HRAS,IGHA1,IGHD,IGHG3,IGHM,IL2RG,IL4R,IRS1,JAK1,KRAS,LYN,MAP2K1,MAPK3,MRAS,NRAS,PIK3C2A,PIK3C2B,PIK3C3,PIK3CA,PIK3CB,PIK3CD,PIK3R1,PIK3R2,PIK3R3,PIK3R4,PIK3R5,PLCB1,PLCG1,PLCG2,PLCL2,PLD1,PPM1L,PPP2CA,PPP2CB,PPP2R2A,PPP2R2D,PPP2R5C,PPP2R5D,PPP2R5E,PRKCB,PRKCH,PRKCI,PRKCQ,PRKD3,RALA,RAP2A,RAP2B,RRAS,SOS1,SOS2,SRC,SYK,YWHAH,YWHAZ
G Protein Signaling Mediated by Tubby	0	0.0768	5.831	ABL1,CD3D,CD3E,CD3G,FCER1G,FYB1,GNA11,GNA13,GNA14,GNA15,GNAI2,GNAQ,GNB2,GNB4,GNB5,GNG11,GNG12,GNG2,GNG7,GRAP2,INSR,ITK,JAK2,LCK,LCP2,MRAS,NCK1,PLCB1,PLCG1,PLCG2,THRA,THRB,TRBC1,TRBC2,VAV2,WDR19
Communication between Innate and Adaptive Immune Cells	0	0.0298	4.359	CCL4,CCL5,CCR7,CD28,CD3D,CD3E,CD3G,CD4,CD79A,CD79B,CD8A,FCER1G,IGHA1,IGHD,IGHG3,IGHM,IL18,IL33,JCHAIN,TLR1,TLR2,TLR3,TLR4,TLR5,TNFSF13,TNFSF13B,TRBC1,TRBC2
Systemic Lupus Erythematosus Signaling	0	0.0722	ND	AKT1,AKT3,C7,CD28,CD3D,CD3E,CD3G,CD72,CD79A,CD79B,CREM,FCER1G,FCGR2A,FCGR3A,FOS,HRAS,IGHA1,IGHD,IGHG3,IGHM,IL18,IL33,INPP5D,JCHAIN,JUN,KRAS,LCK,LSM2,LSM6,LSM8,LYN,MAPK3,MRAS,NFAT5,NFATC1,NFATC2,NFATC3,NRAS,PIK3C2A,PIK3C2B,PIK3C3,PIK3CA,PIK3CB,PIK3CD,PIK3R1,PIK3R2,PIK3R3,PIK3R4,PIK3R5,PIM2,PLCG1,PLCG2,PPIH,PRP4K,PRPF3,PRPF38A,PRPF38B,PRPF39,PRPF6,PTPN6,RALA,RAP2A,RAP2B,RNPC3,RRAS,SART1,SNRNP35,SNRNP40,SNRNP48,SNRPA,SNRPG,SNRPN,SOS1,SOS2,TNFSF13B,TRBC1,TRBC2
CDC42 Signaling	0	0.112	4.621	ACTR2,APC,ARHGEF6,ARPC1B,ARPC2,ATF2,CD3D,CD3E,CD3G,CDC42EP2,CDC42EP5,CDC42SE1,EXOC1,EXOC3,EXOC4,EXOC6B,FCER1G,FGD3,FNBP1L,FOS,GSK3B,IQGAP1,ITGA1,ITGA3,ITGA4,ITGA6,ITGA9,ITGAL,ITGAX,ITGB1,ITGB2,ITGB3,ITGB5,ITGB8,ITK,JUN,LIMK1,LLGL1,MAPK10,MAPK13,MAPK8,MAPK9,MPRIP,MYL12A,MYL5,MYL6,MYL6B,MYL9,MYLK,PAK2,PAK4,PPP1CB,PPP1R12A,PPP1R12B,PRKCI,RALA,RASA1,SRC,TNK2,TRBC1,TRBC2,VAV2,WAS,WASL,WIPF1
Phospholipase C Signaling	0	0.126	8.981	ADCY3,ADCY4,ADCY5,ADCY6,ADCY7,ADCY9,AHNAK,ARHGEF1,ARHGEF10,ARHGEF17,ARHGEF18,ARHGEF19,ARHGEF2,ARHGEF3,ARHGEF6,ARHGEF7,ATF2,BLNK,CALM2,CD3D,CD3E,CD3G,CD79A,CD79B,CREB1,CREB3L2,CREB5,CREBBP,EP300,FCER1G,FCGR2A,FNBP1,FYN,GNA13,GNAQ,GNB2,GNB4,GNB5,GNG11,GNG12,GNG2,GNG7,GRAP2,GUCY1A1,GUCY1B1,HDAC2,HDAC3,HDAC4,HDAC5,HDAC7,HRAS,IGHA1,IGHD,IGHG3,IGHM,ITGA1,ITGA3,ITGA4,ITGA6,ITGA9,ITGAL,ITGAX,ITGB1,ITGB2,ITGB3,ITGB5,ITGB8,ITK,ITPR1,JCHAIN,KRAS,LCK,LCP2,LYN,MAP2K1,MAPK3,MARCKS,MEF2A,MEF2C,MEF2D,MPRIP,MRAS,MYL12A,MYL5,MYL6,MYL6B,MYL9,NAPEPLD,NFAT5,NFATC1,NFATC2,NFATC3,NFKB1,NFKB2,NRAS,PLA2G5,PLA2G6,PLCB1,PLCG1,PLCG2,PLD1,PLD2,PLD3,PLD4,PPP1CB,PPP1R12A,PPP1R12B,PPP1R14A,PPP3CA,PPP3CB,PPP3CC,PPP3R1,PRKCB,PRKCH,PRKCI,PRKCQ,PRKD3,RAC2,RALA,RALGDS,RAP2A,RAP2B,REL,RELA,RELB,RHOB,RHOBTB1,RHOG,RHOH,RHOQ,RHOT1,RHOT2,RHOU,RND3,RRAS,SOS1,SOS2,SRC,SYK,TRBC1,TRBC2,ZAP70
Altered T Cell and B Cell Signaling in Rheumatoid Arthritis	0	0.0361	ND	CCL21,CD28,CD3D,CD3E,CD3G,CD79A,CD79B,CSF1,FCER1G,IGHA1,IGHD,IGHG3,IGHM,IL18,IL33,LTB,MAP3K14,NFKB1,NFKB2,REL,RELA,RELB,SLAMF1,TGFB1,TLR1,TLR2,TLR3,TLR4,TLR5,TNFSF13,TNFSF13B,TRAF3,TRBC1,TRBC2
B Cell Development	0	0.0183	ND	CD79A,CD79B,IGHA1,IGHD,IGHG3,IGHM,IL7,IL7R,SPN
Neuroprotective Role of THOP1 in Alzheimer's Disease	0	0.138	1.387	ACE,APP,CFD,CREB1,DPP7,ECE1,FAP,GZMA,GZMK,HTRA2,MASP1,NFYA,PRKACB,PRKAG2,PRKAR1B,PRSS23,PRSS8,ST14
Regulation of IL-2 Expression in Activated and Anergic T Lymphocytes	0	0.131	6.197	BCL10,CALM2,CARD11,CD28,CD3D,CD3E,CD3G,ELK1,FCER1G,FOS,FYN,HRAS,IKBKB,IKBKE,JUN,KRAS,LCK,MALT1,MAP2K1,MAP3K1,MAPK10,MAPK3,MAPK8,MAPK9,MRAS,NFAT5,NFATC1,NFATC2,NFATC3,NFKB1,NFKB2,NFKBIA,NFKBIE,NRAS,PABPC4,PLCG1,PLCG2,PPP3CA,PPP3CB,PPP3CC,PPP3R1,PRKCQ,RALA,RAP2A,RAP2B,REL,RELA,RELB,RRAS,SMAD3,SOS1,SOS2,TGFB1,TGFB2,TGFB3,TGFBR1,TGFBR2,TRBC1,TRBC2,VAV2,ZAP70
NUR77 Signaling in T Lymphocytes	0	0.0636	3.286	APAF1,BCL2,CABIN1,CALM2,CASP9,CD28,CD3D,CD3E,CD3G,EP300,FCER1G,HDAC2,HDAC7,MAP2K1,MAP3K3,MAPK3,MAPK7,MEF2D,NFATC1,NR4A1,PPP3CA,PPP3CB,PPP3CC,PPP3R1,PRKCB,PRKCH,PRKCI,PRKCQ,PRKD3,SIN3A,SIN3B,TRBC1,TRBC2
PKCθ Signaling in T Lymphocytes	0	0.134	8.246	BCL10,CACNA2D1,CAMK2D,CAMK2G,CARD11,CD28,CD3D,CD3E,CD3G,CD4,FCER1G,FOS,FYN,GRAP2,HRAS,IKBKB,IKBKE,ITPR1,JUN,KRAS,LCK,LCP2,MALT1,MAP3K1,MAP3K14,MAP3K3,MAP3K4,MAP3K5,MAP3K7,MAP3K8,MAPK3,MAPK8,MRAS,NFAT5,NFATC1,NFATC2,NFATC3,NFKB1,NFKB2,NFKBIA,NFKBIE,NRAS,PIK3C2A,PIK3C2B,PIK3C3,PIK3CA,PIK3CB,PIK3CD,PIK3R1,PIK3R2,PIK3R3,PIK3R4,PIK3R5,PLCG1,PLCG2,POU2F1,PPP3CA,PPP3CB,PPP3CC,PPP3R1,PRKCQ,RAC2,RALA,RAP2A,RAP2B,REL,RELA,RELB,RRAS,SOS1,SOS2,TRBC1,TRBC2,VAV2,ZAP70
Role of Lipids/Lipid Rafts in the Pathogenesis of Influenza	0	0.0417	ND	RSAD2
Antiproliferative Role of TOB in T Cell Signaling	0	0.0423	1.291	CD28,CD3D,CD3E,CD3G,CDKN1B,DPP7,FCER1G,PABPC4,RB1,SMAD3,TGFB1,TGFB2,TGFB3,TGFBR1,TGFBR2,TRBC1,TRBC2,TWSG1
OX40 Signaling Pathway	0	0.0436	2.668	BCL2,CD3D,CD3E,CD3G,CD4,FCER1G,JUN,MAPK10,MAPK8,MAPK9,NFKB1,NFKB2,NFKBIA,NFKBIE,REL,RELA,RELB,TRAF3,TRAF5,TRBC1,TRBC2
PI3K Signaling in B Lymphocytes	0	0.128	7.298	ABL1,AKT1,AKT3,ATF2,ATF6B,ATF7,BCL10,BLNK,CALM2,CAMK2D,CAMK2G,CD79A,CD79B,CD81,CREB1,ELK1,FOS,FOXO3,FYN,HRAS,IGHA1,IGHD,IGHG3,IGHM,IKBKB,IKBKE,IL4R,INPP5D,IRS1,IRS2,ITPR1,JUN,KRAS,LYN,MALT1,MAP2K1,MAPK3,MRAS,NFAT5,NFATC1,NFATC2,NFATC3,NFKB1,NFKB2,NFKBIA,NFKBIE,NRAS,PIK3CA,PIK3CB,PIK3CD,PIK3R1,PIK3R2,PLCB1,PLCG1,PLCG2,PLCL2,PLEKHA2,PLEKHA3,PLEKHA4,PPP3CA,PPP3CB,PPP3CC,PPP3R1,PRKCB,PRKCI,PTEN,RALA,RAP2A,RAP2B,REL,RELA,RELB,RRAS,SYK,TLR4,VAV2
Extrinsic Prothrombin Activation Pathway	0	0.125	ND	F3,THBD
Intrinsic Prothrombin Activation Pathway	0	0.093	ND	COL1A1,COL1A2,COL3A1,THBD
Cell Cycle Control of Chromosomal Replication	0	0.158	3	CDK14,CDK16,CDK18,CDK6,CDK7,CDK9,MCM6,ORC2,RPA1
Differential Regulation of Cytokine Production in Macrophages and T Helper Cells by IL-17A and IL-17F	0	0.167	ND	CCL2,CCL4,CCL5
Differential Regulation of Cytokine Production in Intestinal Epithelial Cells by IL-17A and IL-17F	0	0.174	ND	CCL2,CCL4,CCL5,DEFB1
Hematopoiesis from Pluripotent Stem Cells	0	0.0335	ND	CD3D,CD3E,CD3G,CD4,CD8A,CSF1,FCER1G,IGHA1,IGHD,IGHG3,IGHM,IL7,JCHAIN,TRBC1,TRBC2
nNOS Signaling in Skeletal Muscle Cells	0	0.14	2.449	CACNA2D1,CALM2,CAPN3,DMD,ITPR1,SNTA1,SNTB2
Arsenate Detoxification I (Glutaredoxin)	0	0.143	ND	PNP
Heparan Sulfate Biosynthesis	0	0.176	4	AARSD1,B3GALT6,B4GALT7,CHST1,CHST11,CHST12,CHST15,CHST3,CHST4,CHST7,EXT2,EXTL3,HS3ST1,HS3ST3B1,LARS1,PPME1,SULT1C4,XYLT2
Fatty Acid Activation	0	0.0667	ND	SLC27A3
Bupropion Degradation	0	0.154	ND	CYP1A2,CYP1B1,CYP3A4,CYP3A7
Retinoate Biosynthesis I	0	0.0577	ND	AKR1B1,RBP1,RDH13
Thyroid Hormone Metabolism II (via Conjugation and/or Degradation)	0	0.0667	2	B4GAT1,CSGALNACT1,EXT2,SULT1C4
Nicotine Degradation III	0	0.0933	2	B4GAT1,CSGALNACT1,CYP1A2,CYP1B1,CYP3A4,CYP3A7,EXT2
Dopamine Degradation	0	0.0256	ND	SULT1C4
Chondroitin Sulfate Degradation (Metazoa)	0	0.176	ND	GALNS,HYAL2,OGA
Heparan Sulfate Biosynthesis (Late Stages)	0	0.158	3.606	AARSD1,CHST1,CHST11,CHST12,CHST15,CHST3,CHST4,CHST7,EXT2,EXTL3,HS3ST1,HS3ST3B1,LARS1,PPME1,SULT1C4
Androgen Biosynthesis	0	0.0435	ND	SRD5A3
Trehalose Degradation II (Trehalase)	0	0.167	ND	HK1
Glutathione Redox Reactions I	0	0.1	ND	CLIC2,GPX3,GSTP1
Creatine-phosphate Biosynthesis	0	0.143	ND	CKB
Ubiquinol-10 Biosynthesis (Eukaryotic)	0	0.103	ND	MICAL1,MICAL2,MICAL3
Superpathway of Citrulline Metabolism	0	0.0625	ND	GLS
Acyl-CoA Hydrolysis	0	0.167	ND	ACOT7
Ketogenesis	0	0.0833	ND	BDH2
tRNA Splicing	0	0.178	2.828	FICD,MPPE1,NAPEPLD,PDE10A,PDE1A,PDE4B,PDE4D,PDE7A
The Visual Cycle	0	0.115	ND	DHRS4,RBP1,RDH13
Melatonin Degradation I	0	0.0964	2.236	B4GAT1,CSGALNACT1,CYP1A2,CYP1B1,CYP3A4,CYP3A7,EXT2,SULT1C4
γ-linolenate Biosynthesis II (Animals)	0	0.0526	ND	SLC27A3
NAD Salvage Pathway II	0	0.174	2	ACP5,NT5C,NT5C2,NUDT12
Triacylglycerol Degradation	0	0.125	2.646	AARSD1,ABHD12,DAGLB,DDHD2,LARS1,MGLL,PNPLA2,PPME1
Estrogen Biosynthesis	0	0.128	ND	CYP1A2,CYP1B1,CYP3A4,CYP3A7,DHRS11,HSD17B13
Oleate Biosynthesis II (Animals)	0	0.0909	ND	FADS6
Thioredoxin Pathway	0	0.143	ND	NXN
Pentose Phosphate Pathway (Non-oxidative Branch)	0	0.167	ND	RPIA
Cholesterol Biosynthesis I	0	0.0769	ND	FDFT1
Glutathione-mediated Detoxification	0	0.0784	ND	GSTA4,GSTM3,GSTP1,LANCL1
Phosphatidylcholine Biosynthesis I	0	0.143	ND	CHKB
Glycerol Degradation I	0	0.167	ND	GPD2
NAD Phosphorylation and Dephosphorylation	0	0.0909	ND	ACP5
Pentose Phosphate Pathway	0	0.0909	ND	RPIA
Nicotine Degradation II	0	0.107	2.449	B4GAT1,CSGALNACT1,CYP1A2,CYP1B1,CYP3A4,CYP3A7,EXT2,FMO2,INMT
Citrulline Biosynthesis	0	0.1	ND	GLS
Selenocysteine Biosynthesis II (Archaea and Eukaryotes)	0	0.167	ND	SEPHS1
Inositol Pyrophosphates Biosynthesis	0	0.143	ND	IP6K1
Mitochondrial L-carnitine Shuttle Pathway	0	0.105	ND	CPT1B,SLC27A3
Serotonin Degradation	0	0.0505	2	B4GAT1,CSGALNACT1,DHRS4,EXT2,SULT1C4
TCA Cycle II (Eukaryotic)	0	0.0435	ND	IDH3G
Phenylalanine Degradation IV (Mammalian, via Side Chain)	0	0.0667	ND	SLC27A3
Bile Acid Biosynthesis, Neutral Pathway	0	0.05	ND	CYP3A4
Retinol Biosynthesis	0	0.111	2	DAGLB,DDHD2,DHRS4,PNPLA2,RBP1,RDH13
Colanic Acid Building Blocks Biosynthesis	0	0.0714	ND	MPI
γ-glutamyl Cycle	0	0.167	ND	GGT5,GGT7
Heme Biosynthesis II	0	0.111	ND	PPOX
Ketolysis	0	0.0909	ND	BDH2
Purine Nucleotides De Novo Biosynthesis II	0	0.167	ND	ADSS1,IMPDH2
Glycolysis I	0	0.179	2.236	BPGM,ENO2,PFKM,PFKP,PKM
Cholesterol Biosynthesis II (via 24,25-dihydrolanosterol)	0	0.0769	ND	FDFT1
Gluconeogenesis I	0	0.103	ND	BPGM,ENO2,ME3
Methylglyoxal Degradation III	0	0.108	ND	AKR1B1,DHRS11,PRXL2B,PTGR3
Cholesterol Biosynthesis III (via Desmosterol)	0	0.0769	ND	FDFT1
Superpathway of Melatonin Degradation	0	0.0899	2.236	B4GAT1,CSGALNACT1,CYP1A2,CYP1B1,CYP3A4,CYP3A7,EXT2,SULT1C4
Histidine Degradation VI	0	0.115	ND	MICAL1,MICAL2,MICAL3
Glycogen Biosynthesis II (from UDP-D-Glucose)	0	0.143	ND	GYS1
Noradrenaline and Adrenaline Degradation	0	0.0222	ND	DHRS4
Pregnenolone Biosynthesis	0	0.12	ND	MICAL1,MICAL2,MICAL3
Acetone Degradation I (to Methylglyoxal)	0	0.159	2	CYP1A2,CYP1B1,CYP3A4,CYP3A7,DHRS11,PRXL2B,PTGR3
Fatty Acid α-oxidation	0	0.0435	ND	BCO2
UDP-N-acetyl-D-galactosamine Biosynthesis II	0	0.167	ND	GNPDA1,HK1
Oxidative Ethanol Degradation III	0	0.0448	ND	ACSS1,CYP2R1,DIP2A
Ethanol Degradation IV	0	0.111	ND	ACSS1,CYGB,DIP2A
Ethanol Degradation II	0	0.0714	ND	ACSS1,DHRS4,DIP2A
Fatty Acid β-oxidation I	0	0.0286	ND	SLC27A3
GDP-mannose Biosynthesis	0	0.167	ND	MPI
Superpathway of Cholesterol Biosynthesis	0	0.0333	ND	FDFT1
TEC Kinase Signaling	0	0.174	8.185	ACTA2,ACTG1,CD3D,CD3E,CD3G,FADD,FCER1A,FCER1G,FGR,FNBP1,FOS,FYN,GNA11,GNA13,GNA14,GNA15,GNAI2,GNAQ,GNB2,GNB4,GNB5,GNG11,GNG12,GNG2,GNG7,HCK,ITGA1,ITGA3,ITGA4,ITGA6,ITGA9,ITGAL,ITGAX,ITGB1,ITGB2,ITGB3,ITGB5,ITGB8,ITK,JAK1,JAK2,JAK3,LCK,LYN,MAPK10,MAPK8,MAPK9,MRAS,NFKB1,NFKB2,PAK2,PAK4,PIK3C2A,PIK3C2B,PIK3C3,PIK3CA,PIK3CB,PIK3CD,PIK3R1,PIK3R2,PIK3R3,PIK3R4,PIK3R5,PLCG1,PLCG2,PRKCB,PRKCH,PRKCI,PRKCQ,PRKD3,PTK2,PTK2B,RAC2,REL,RELA,RELB,RHOB,RHOBTB1,RHOG,RHOH,RHOQ,RHOT1,RHOT2,RHOU,RND3,SRC,STAT4,STAT5A,STAT5B,STAT6,TLR4,TNFRSF10A,TNFRSF10B,TNFRSF21,TNFRSF25,TNFSF12,TRBC1,TRBC2,TYK2,VAV2,WAS
Vitamin-C Transport	0	0.167	ND	LRRC8A,LRRC8C,NXN,SLC2A1
Oxidative Phosphorylation	0	0.11	3.464	COX7A1,DMAC2L,MT-ATP6,MT-CO2,MT-CO3,MT-CYB,MT-ND1,MT-ND2,MT-ND3,MT-ND4,MT-ND4L,MT-ND5
Parkinson's Signaling Pathway	0	0.171	1.286	ACTA2,ACTG1,ATP6AP2,ATP6V0A2,ATP6V1B2,CACNA2D1,CALM2,CAMK2D,CAMK2G,CASP9,DDIT3,EIF2A,ERN1,FCGR2A,FCGR3A,GBA2,IL18,IL33,ITPR1,LRRK2,LTB,MAPK13,MAPK8,MT-ND1,MT-ND2,MT-ND3,MT-ND4,MT-ND4L,MT-ND5,MT-ND6,NDUFA4L2,NFKB1,NFKB2,NLRP3,PINK1,PPARGC1A,PYCARD,SEPTIN5,SLC1A2,TGFB1,TGFB2,TGFB3,TLR1,TLR2,TLR3,TLR4,TLR5,TNFSF12,TNFSF13,TNFSF13B,TUBA4A,TUBB6,TUBD1,TUBE1
SAPK/JNK Signaling	0	0.122	6.581	ATF2,CD3D,CD3E,CD3G,CRK,CRKL,DUSP4,ELK1,FADD,FCER1G,GAB1,GNA13,GNB2,GNB4,GNB5,GNG11,GNG12,GNG2,GNG7,HRAS,IRS1,JUN,KRAS,LCK,MAP3K1,MAP3K3,MAP3K4,MAP3K5,MAP3K7,MAP4K3,MAP4K5,MAPK10,MAPK8,MAPK8IP3,MAPK9,MINK1,MRAS,NFATC1,NFATC3,NRAS,PIK3C2A,PIK3C2B,PIK3C3,PIK3CA,PIK3CB,PIK3CD,PIK3R1,PIK3R2,PIK3R3,PIK3R4,PIK3R5,RAC2,RALA,RAP2A,RAP2B,RIPK1,RRAS,SOS1,SOS2,TRBC1,TRBC2
Cell Cycle: G2/M DNA Damage Checkpoint Regulation	0	0.176	-0.707	ABL1,ATM,CDC25B,CDK7,CKS1B,EP300,MDM4,YWHAH,YWHAZ
IL-4 Signaling	0	0.13	7.967	AKT1,AKT3,ATF2,CD3D,CD3E,CD3G,CERT1,COL12A1,COL16A1,COL1A1,COL1A2,COL3A1,COL4A1,COL4A2,COL4A4,COL5A1,COL5A2,COL6A1,COL6A2,COL6A3,COL8A1,CREB1,CREB3L2,CREB5,CREBBP,FCER1G,GAB1,GNAI2,HRAS,IL2RG,IL4R,IRS1,IRS2,JAK1,JAK3,KRAS,MAF,MAPK13,MAPK3,MLST8,MRAS,NFATC2,NFIL3,NFKB1,NFKB2,NR3C1,NRAS,PIK3C2A,PIK3C2B,PIK3C3,PIK3CA,PIK3CB,PIK3CD,PIK3R1,PIK3R2,PIK3R3,PIK3R4,PIK3R5,PTPN6,RALA,RAP2A,RAP2B,RICTOR,RPTOR,RRAS,SOCS1,SOS1,SOS2,STAT6,TGFB1,TGFB2,TGFB3,TIMP3,TRBC1,TRBC2
Antigen Presentation Pathway	0	0.0698	ND	CD74,CIITA,NLRC5
B Cell Receptor Signaling	0	0.166	6.874	ABL1,AKT1,AKT3,APBB1IP,ATF2,BCL10,BCL6,BLNK,CALM2,CAMK2D,CAMK2G,CD79A,CD79B,CREB1,CREB3L2,CREB5,CREBBP,CSK,ELK1,ETS1,FCGR2A,FOXO1,GAB1,GAB2,GSK3A,GSK3B,HRAS,IGHA1,IGHD,IGHG3,IGHM,IKBKB,IKBKE,INPP5B,INPP5D,INPP5F,INPP5K,INPPL1,JCHAIN,JUN,KRAS,LYN,MALT1,MAP2K1,MAP2K3,MAP3K1,MAP3K14,MAP3K3,MAP3K4,MAP3K5,MAP3K7,MAP3K8,MAPK13,MAPK3,MAPK8,MAPK9,MEF2C,MRAS,NFAT5,NFATC1,NFATC2,NFATC3,NFKB1,NFKB2,NFKBIA,NFKBIE,NRAS,PAG1,PIK3C2A,PIK3C2B,PIK3C3,PIK3CA,PIK3CB,PIK3CD,PIK3R1,PIK3R2,PIK3R3,PIK3R4,PIK3R5,PLCG2,PPP3CA,PPP3CB,PPP3CC,PPP3R1,PRKCB,PRKCQ,PTEN,PTK2,PTK2B,PTPN6,RAC2,RALA,RAP2A,RAP2B,RASSF5,REL,RELA,RELB,RRAS,SOS1,SOS2,SYK,SYNJ1,SYNJ2,TCF3,VAV2
Phototransduction Pathway	0	0.125	0.378	GNB5,GUCY1A1,GUCY1A2,GUCY1B1,PRKACB,PRKAG2,PRKAR1B
NF-κB Signaling	0	0.159	8.195	AKT1,AKT3,BCL10,BMPR1A,BMPR2,BRAF,CARD11,CASP8,CD3D,CD3E,CD3G,CREBBP,CSNK2A1,CSNK2A2,EP300,FADD,FCER1G,FGFR1,FGFR2,FGFR3,FLT1,FLT4,GSK3B,HDAC2,HRAS,IGF1R,IKBKB,IL18,IL1R1,IL33,INSR,IRAK1,IRAK3,KRAS,LCK,MALT1,MAP3K1,MAP3K14,MAP3K3,MAP3K7,MAP3K8,MAPK8,MRAS,NFKB1,NFKB2,NFKBIA,NFKBIE,NGFR,NRAS,PDGFRA,PDGFRB,PELI1,PIK3C2A,PIK3C2B,PIK3C3,PIK3CA,PIK3CB,PIK3CD,PIK3R1,PIK3R2,PIK3R3,PIK3R4,PIK3R5,PLCG2,PRKACB,PRKCB,PRKCQ,RALA,RAP2A,RAP2B,RELA,RELB,RIPK1,RRAS,TGFBR1,TGFBR2,TGFBR3,TLR1,TLR2,TLR3,TLR4,TLR5,TNFAIP3,TNFRSF1B,TNFSF13B,TRAF3,TRAF5,TRAF6,TRBC1,TRBC2,ZAP70
T Cell Receptor Signaling	0	0.159	7.615	AKT1,AKT3,ATF2,BCL10,CALM2,CARD11,CD28,CD3D,CD3E,CD3G,CD4,CD8A,CDKN1B,CSK,CTNNB1,DUSP5,ELK1,FCER1G,FOS,FOXO3,FYB1,FYN,GRAP2,GSK3A,GSK3B,HRAS,IKBKB,IKBKE,ITGA3,ITGAL,ITGB1,ITGB2,ITK,JUN,KRAS,LCK,LCP2,LEF1,MALT1,MAP2K1,MAP2K3,MAP3K1,MAPK13,MAPK3,MAPK8,MLST8,MRAS,NCK1,NFAT5,NFATC1,NFATC2,NFATC3,NFKB1,NFKB2,NFKBIA,NFKBIE,NRAS,PAG1,PIK3C2A,PIK3C2B,PIK3C3,PIK3CA,PIK3CB,PIK3CD,PIK3R1,PIK3R2,PIK3R3,PIK3R4,PIK3R5,PLCG1,PLCG2,PPP3CA,PPP3CB,PPP3CC,PPP3R1,PRKCQ,PTK2B,PTPN22,PTPN6,RALA,RAP2A,RAP2B,RASA1,REL,RELA,RELB,RPTOR,RRAS,SKAP1,SOS1,SOS2,TCF3,TCF4,TCF7,TCF7L1,TRBC1,TRBC2,VAV2,ZAP70
Gustation Pathway	0	0.156	5.014	ABCC9,ABHD11,ADCY3,ADCY4,ADCY5,ADCY6,ADCY7,ADCY9,CACNA2D1,DAGLB,GABRP,GUCY1A1,GUCY1B1,ITPR1,LPAR6,LRRC8A,LRRC8C,ORAI1,ORAI2,P2RX4,P2RX5,P2RY10,P2RY11,P2RY8,PANX1,PRKACB,PRKAG2,PRKAR1B,SCN1B,SCN7A,SLC5A1,STIM1,TRPM4
Th17 Activation Pathway	0	0.0694	4.315	CCR6,CD3D,CD3E,CD3G,DEFB1,DEFB108B,FCER1G,HIF1A,IL1R1,IRAK1,IRAK3,JAK1,JAK2,JAK3,NFAT5,NFATC1,NFATC2,NFATC3,NFKB1,NFKB2,PTGER2,PTGER4,REL,RELA,RELB,RORA,RORC,RUNX1,SOCS3,STAT4,TRAF6,TRBC1,TRBC2,TYK2
SPINK1 Pancreatic Cancer Pathway	0	0.106	-2.646	CLPS,CTSB,F2RL1,SMAD3,TGFB1,TGFBR1,TGFBR2
FAT10 Signaling Pathway	0	0.0893	ND	MAP1LC3B,NUB1,PSMA1,PSMB10,UBE2Z
T Cell Exhaustion Signaling Pathway	0	0.134	1.871	ACVR1,ACVR2A,AKT1,AKT3,BCL6,BMPR2,CD28,CD3D,CD3E,CD3G,FCER1G,FOS,FOXO1,FOXP1,HAVCR2,HRAS,IL10RA,IL10RB,JAK1,JAK2,JAK3,JUN,KRAS,LAG3,LGALS9,MAPK10,MAPK3,MAPK8,MAPK9,MGAT5,MRAS,NFAT5,NFATC1,NFATC2,NFATC3,NRAS,PIK3C2A,PIK3C2B,PIK3C3,PIK3CA,PIK3CB,PIK3CD,PIK3R1,PIK3R2,PIK3R3,PIK3R4,PIK3R5,PLCG1,PLCG2,PPM1L,PPP2CA,PPP2CB,PPP2R2A,PPP2R2D,PPP2R5C,PPP2R5D,PPP2R5E,PRDM1,PRKCQ,PTPN6,RALA,RAP2A,RAP2B,RRAS,SMAD3,STAT4,TCF7,TGFB1,TGFBR1,TGFBR2,TGFBR3,TNFRSF14,TRBC1,TRBC2,TYK2,ZAP70
Systemic Lupus Erythematosus in T Cell Signaling Pathway	0	0.146	3.491	AKT1,AKT3,ATF2,BCL6,CASP2,CASP4,CASP6,CASP7,CASP8,CASP9,CD28,CD3D,CD3E,CD3G,CD44,CREB1,CREB3L2,CREB5,CREBBP,CREM,DNMT1,ELF1,ESR1,EZR,FCER1G,FNBP1,FOS,GNA13,GNAI2,HRAS,ITGAL,ITPR1,JUN,KRAS,MAP2K1,MAP2K3,MAPK3,MLST8,MRAS,MSN,NFATC2,NRAS,ORAI1,PIK3C2A,PIK3C2B,PIK3C3,PIK3CA,PIK3CB,PIK3CD,PIK3R1,PIK3R2,PIK3R3,PIK3R4,PIK3R5,PLCG1,PPM1L,PPP2CA,PPP2CB,PPP2R2A,PPP2R2D,PPP2R5C,PPP2R5D,PPP2R5E,PPP3CA,PPP3CB,PPP3CC,PPP3R1,PTK2,RAC2,RALA,RAP2A,RAP2B,RHOB,RHOBTB1,RHOG,RHOH,RHOQ,RHOT1,RHOT2,RHOU,RND3,ROCK1,RORC,RPTOR,RRAS,S1PR3,SELPLG,SOS1,SOS2,SP1,STIM1,SYK,TRBC1,TRBC2
Systemic Lupus Erythematosus in B Cell Signaling Pathway	0	0.162	7.37	AKT1,AKT3,BCL10,BCL2,BCL2L11,BLNK,CALM2,CARD11,CCND2,CCND3,CD72,CD79A,CD79B,CSK,CTNNB1,FCGR2A,FGR,FOS,FOXO1,FOXO3,FYN,GAB1,GSK3B,HCK,HRAS,IFIH1,IFNGR2,IGHA1,IGHD,IGHG3,IGHM,IL18,IL33,INPP5B,INPP5D,INPP5F,INPP5K,INPPL1,IRAK1,IRF3,ISG20,JAK1,JAK2,JUN,KRAS,LCK,LTB,LYN,MALT1,MAP2K1,MAP3K14,MAP3K7,MAPK3,MAVS,MCL1,MRAS,NFAT5,NFATC1,NFATC2,NFATC3,NFKB1,NFKB2,NRAS,PAG1,PIK3C2A,PIK3C2B,PIK3C3,PIK3CA,PIK3CB,PIK3CD,PIK3R1,PIK3R2,PIK3R3,PIK3R4,PIK3R5,PIM2,PLCG2,PPP3CA,PPP3CB,PPP3CC,PPP3R1,PRKCB,PRKCH,PRKCI,PRKCQ,PRKD3,PTK2,PTPN6,RAC2,RALA,RAP2A,RAP2B,RASGRP2,REL,RELA,RELB,RRAS,SHC2,SOS1,SOS2,SRC,STING1,SYK,SYNJ1,SYNJ2,TGFB1,TGFB2,TGFB3,TICAM1,TLR3,TNFSF12,TNFSF13,TNFSF13B,TRAF1,TRAF3,TRAF5,TRAF6,TYK2
Xenobiotic Metabolism CAR Signaling Pathway	0	0.181	2.874	ABCC1,CHST1,CHST11,CHST12,CHST15,CHST3,CHST4,CHST7,CITED2,CREBBP,CYP1A2,CYP3A4,CYP3A7,EP300,FMO2,GSTA4,GSTM3,GSTP1,HS3ST1,HS3ST3B1,MAP2K1,MAP2K3,MAPK3,NCOA1,NRIP1,PPARGC1A,PPM1L,PPP2CA,PPP2CB,PPP2R2A,PPP2R2D,PPP2R5C,PPP2R5D,PPP2R5E,PRKCB,PRKCH,PRKCI,PRKCQ,PRKD3,SOD3,SRC,SULT1C4
Xenobiotic Metabolism PXR Signaling Pathway	0	0.16	2.335	CAMK2D,CAMK2G,CHST1,CHST11,CHST12,CHST15,CHST3,CHST4,CHST7,CITED2,CREBBP,CYP3A4,CYP3A7,EP300,GSTA4,GSTM3,GSTP1,HS3ST1,HS3ST3B1,NCOA1,NCOR1,NCOR2,NRIP1,PPARGC1A,PPP1CB,PPP1CC,PPP1R12A,PPP1R14A,PRKACB,PRKAG2,PRKAR1B,PRKCB,PRKCH,PRKCI,PRKCQ,PRKD3,SULT1C4
Coronavirus Replication Pathway	0	0.0599	2.333	ACE,BAG3,COPG2,CTSL,GSK3A,GSK3B,IFITM10,PI4KB,TUBA4A,TUBB6
