## Supplemental table 32 for "Deep Spatial Sequencing Revealing Differential Immune Responses in Human Hepatocellular Carcinoma"

### Sheet: Sheet0
Supplemental table 32. Standard sequencing Cluster 10 pathways
Ingenuity Canonical Pathways	-log(p-value)	Ratio	z-score	Molecules
PXR/RXR Activation	14.4	0.254	0.333	ABCB11,ALAS1,CYP1A2,CYP2A6,CYP2B6,CYP2C8,CYP2C9,CYP3A5,G6PC1,IGFBP1,NR1I3,PCK2,PPARA,PPARGC1A,PRKACA,SULT2A1,UGT1A1
Phase I - Functionalization of compounds	12.5	0.168	4.359	ADH5,BPHL,CYP1A2,CYP27A1,CYP2A6,CYP2B6,CYP2C8,CYP2C9,CYP2J2,CYP3A5,CYP4A11,CYP4F2,CYP4F3,CYP4V2,FMO3,MTARC1,MTARC2,NQO2,POR
LPS/IL-1 Mediated Inhibition of RXR Function	10.9	0.0909	-1.897	ABCB11,ABCG5,ACSL4,ALAS1,APOC1,CD14,CYP2A6,CYP2B6,CYP2C8,CYP2C9,CYP2J2,CYP3A5,FABP1,FMO3,FMO5,GSTK1,IL1RAP,IL1RN,NR1I3,NR5A2,PLTP,PPARA,PPARGC1A,SLC10A1,SLC27A2,SLC27A5,SULT2A1
FXR/RXR Activation	9.96	0.108	0.229	ABCB11,ABCB4,ABCG5,CYP27A1,FBP1,FETUB,G6PC1,GSTK1,IL1RN,MLXIPL,NR5A2,PCK2,PLTP,PPARA,PPARGC1A,PRKAB2,SLC10A1,SLC22A7,SLC27A5,SLC51A,SULT2A1
LXR/RXR Activation	9.45	0.13	1.941	ABCG5,APOA2,APOA5,APOC1,APOF,APOM,C9,CD14,HPR,IL1RAP,IL1RN,KNG1,LCAT,MLXIPL,PLTP,PON3,TTR
Estrogen Biosynthesis	9.13	0.234	ND	CYP1A2,CYP2A6,CYP2B6,CYP2C8,CYP2C9,CYP2J2,CYP3A5,HSD17B11,HSD17B13,HSD17B8,POR
Formation of Fibrin Clot (Clotting Cascade)	8.77	0.256	3.162	F10,F12,F13B,F5,F7,F9,FGB,KNG1,SERPINC1,SERPING1
Complement cascade	8.3	0.118	4	C4BPA,C5,C8B,C9,CD46,CFB,CFH,CFHR2,CFHR3,CFHR4,CFHR5,COLEC10,CPB2,FCN3,MBL2,SERPING1
Extrinsic Prothrombin Activation Pathway	8.15	0.438	ND	F10,F12,F13B,F5,F7,FGB,SERPINC1
Coagulation System	7.96	0.257	2.121	F10,F12,F13B,F5,F7,F9,FGB,KNG1,SERPINC1
Plasma lipoprotein assembly, remodeling, and clearance	7.83	0.158	3.464	ANGPTL4,APOA2,APOA5,APOC1,APOF,FURIN,LCAT,LIPG,PCSK6,PLTP,PRKACA,UBB
Bupropion Degradation	7.82	0.308	ND	CYP1A2,CYP2A6,CYP2B6,CYP2C8,CYP2C9,CYP2J2,CYP3A5,POR
Complement System	7.51	0.231	-0.816	C4BPA,C5,C8B,C9,CD46,CFB,CFH,MBL2,SERPING1
DHCR24 Signaling Pathway	7.1	0.104	3.606	APOA2,APOC1,APOF,APOM,C9,HPR,KNG1,LCAT,NR1I3,PIK3C2G,PIK3R1,PLTP,PON3,TM7SF2,TTR
Acetone Degradation I (to Methylglyoxal)	7.03	0.205	ND	CYP1A2,CYP2A6,CYP2B6,CYP2C8,CYP2C9,CYP2J2,CYP3A5,DHRS1,POR
Arachidonic acid metabolism	6.94	0.2	3	CYP1A2,CYP2C8,CYP2C9,CYP2J2,CYP4A11,CYP4F2,CYP4F3,PON2,PON3
Nicotine Degradation II	6.37	0.131	ND	CYP1A2,CYP2A6,CYP2B6,CYP2C8,CYP2C9,CYP2J2,CYP3A5,FMO3,FMO5,POR,UGT1A1
Acute Phase Response Signaling	6.22	0.0838	1.667	APOA2,C4BPA,C5,C9,CFB,CP,FGB,HAMP,HP,IL1RAP,IL1RN,IL6R,MBL2,PIK3R1,SERPING1,TTR
Intrinsic Prothrombin Activation Pathway	5.97	0.186	1.89	F10,F12,F13B,F5,F9,FGB,KNG1,SERPINC1
Nicotine Degradation III	5.92	0.133	ND	CYP1A2,CYP2A6,CYP2B6,CYP2C8,CYP2C9,CYP2J2,CYP3A5,FMO5,POR,UGT1A1
Bile acid and bile salt metabolism	5.81	0.178	2.828	ABCB11,AKR1D1,CYP27A1,SCP2,SLC10A1,SLC27A2,SLC27A5,SLC51A
Regulation of lipid metabolism by PPARalpha	5.65	0.101	3.464	ABCB4,ACADM,ALAS1,ANGPTL4,APOA2,APOA5,CYP4A11,FABP1,PPARA,PPARGC1A,RORA,SULT2A1
Peroxisomal protein import	5.58	0.141	3	ECI2,GSTK1,HAO2,LONP2,PECR,PHYH,SCP2,SLC27A2,UBB
Fatty Acid β-oxidation I	5.51	0.2	2.449	ACADM,ACSL4,ECI2,SCP2,SDS,SLC27A2,SLC27A5
NRF2-mediated Oxidative Stress Response	5.48	0.0667	ND	AKR7A2,CYP1A2,CYP2A6,CYP2B6,CYP2C8,CYP2C9,CYP2J2,CYP3A5,CYP4A11,DNAJB1,DNAJC1,DNAJC15,FKBP5,GSTK1,NQO2,PIK3C2G,PIK3R1,UBB
Histidine catabolism	5.12	0.5	2	AMDHD1,FTCD,HNMT,UROC1
Interferon alpha/beta signaling	4.95	0.118	3	EIF2AK2,IFI27,IFI6,IFIT1,IFIT5,IFITM3,MX1,UBB,XAF1
Peroxisomal lipid metabolism	4.89	0.207	2.449	ECI2,HAO2,PECR,PHYH,SCP2,SLC27A2
Maturity Onset Diabetes of Young (MODY) Signaling	4.86	0.115	ND	APOA2,APOA5,APOC1,APOF,APOM,FABP1,KCNJ8,ONECUT1,SLC2A2
Regulation of Insulin-like Growth Factor (IGF) transport and uptake by IGFBPs	4.7	0.0887	3.317	APOA2,APOA5,CDH2,CP,EVA1A,F5,IGFBP1,IGFBP2,KNG1,SERPINC1,SPP2
Hepatic Cholestasis	4.69	0.067	0.277	ABCB11,ABCB4,ABCG5,CD14,CYP27A1,CYP3A5,GCGR,IL1RAP,IL1RN,IL6R,NR5A2,PPARA,PRKACA,SLC10A1,SLC22A7
Melatonin Degradation I	4.64	0.108	ND	CYP1A2,CYP2A6,CYP2B6,CYP2C8,CYP2C9,CYP2J2,CYP3A5,POR,UGT1A1
NAD Signaling Pathway	4.62	0.08	3.464	ACADM,AIFM1,ETFA,H1-0,NAMPT,NT5E,PIK3C2G,PIK3R1,PPARGC1A,PRKAB2,SIRT5,SLC29A1
Post-translational protein phosphorylation	4.52	0.0935	3.162	APOA2,APOA5,CDH2,CP,EVA1A,F5,IGFBP1,KNG1,SERPINC1,SPP2
Xenobiotic Metabolism CAR Signaling Pathway	4.51	0.0647	2.121	CYP1A2,CYP2B6,CYP2C8,CYP2C9,CYP3A5,EGFR,FMO3,FMO5,GSTK1,NR1I3,PPARGC1A,PPP2R1B,PPP2R5E,SULT2A1,UGT1A1
Sertoli Cell-Germ Cell Junction Signaling Pathway (Enhanced)	4.4	0.0633	-1.291	AFDN,CDH2,CLDN15,CLDN7,F11R,IL1RAP,MAP3K13,OCLN,PIK3C2G,PIK3R1,PPP2R1B,PPP2R5E,PRKAB2,PRKACA,WASL
Superpathway of Melatonin Degradation	4.39	0.101	ND	CYP1A2,CYP2A6,CYP2B6,CYP2C8,CYP2C9,CYP2J2,CYP3A5,POR,UGT1A1
Xenobiotic Metabolism Signaling	4.3	0.0545	ND	CYP1A2,CYP2B6,CYP2C8,CYP2C9,CYP3A5,FMO3,FMO5,GSTK1,MAP3K13,NQO2,NR1I3,PIK3C2G,PIK3R1,PPARGC1A,PPP2R1B,PPP2R5E,SULT2A1,UGT1A1
NAFLD Signaling Pathway	4.07	0.0622	0	G6PC1,GPAT3,GYS2,IL6R,MLXIPL,PCK1,PIK3C2G,PIK3R1,PPARA,PPARGC1A,PPP2R1B,PPP2R5E,PRKAB2,ULK1
UDP-N-acetyl-D-glucosamine Biosynthesis II	3.92	0.5	ND	FMO3,GNPNAT1,UAP1
Aspirin ADME	3.82	0.136	2.449	ACSM2B,CYP2C8,CYP2C9,GLYAT,SLC22A7,UGT1A1
Phase II - Conjugation of compounds	3.71	0.0826	3	ACSM2B,CYP1A2,GLYAT,GSTK1,MTR,OPLAH,SLC35D1,SULT2A1,UGT1A1
FOXO-mediated transcription of oxidative stress, metabolic and neuronal genes	3.68	0.167	2.236	ABCA6,G6PC1,IGFBP1,PCK1,PPARGC1A
Neutrophil degranulation	3.6	0.044	4.583	AGL,AGPAT2,CD14,COMMD3,CPNE1,CREG1,HP,HSPA1A,HSPA1B,LAMP2,LGALS3,NIT2,PGRMC1,PRDX6,PYGL,RAP2C,SLC27A2,SLPI,STBD1,TMEM63A,TTR
Histidine Degradation III	3.48	0.375	ND	AMDHD1,FTCD,UROC1
γ-linolenate Biosynthesis II (Animals)	3.44	0.211	2	ACSL4,CYB5A,SLC27A2,SLC27A5
Glucocorticoid Receptor Signaling	3.39	0.0399	ND	DCAF6,EGFR,FBP1,FKBP5,G6PC1,GHR,HP,HSPA1A,HSPA1B,IL13RA1,IL17RB,IL1RN,IL6R,KRT7,NDUFS4,PCK1,PCK2,PIK3C2G,PIK3R1,PRKAB2,PRKACA,SGK1,SLPI,TAT
Bile Acid Biosynthesis, Neutral Pathway	3.35	0.2	2	AKR1D1,CYP27A1,SCP2,SLC27A5
Fatty acyl-CoA biosynthesis	3.25	0.135	2.236	ACSL4,ELOVL2,HACD2,HSD17B8,SLC27A2
Mitochondrial Fatty Acid Beta-Oxidation	3.25	0.135	2.236	ACADM,ACOT12,DECR1,MCEE,MMUT
Superpathway of Methionine Degradation	3.25	0.135	2.236	BHMT,CDO1,MCEE,MMUT,MTR
Ion channel transport	3.19	0.0601	3.317	ANO1,ATP11C,ATP1B1,ATP2B2,FXYD1,NEDD4L,SGK1,SGK2,SGK3,UBB,WWP1
ABC-family proteins mediated transport	3.18	0.0777	2.828	ABCA6,ABCA8,ABCB4,ABCG5,ERLIN1,PEX19,PSMA7,UBB
Urea cycle	3.16	0.3	ND	ASL,NMRAL1,SLC25A15
TR/RXR Activation	3.12	0.0687	2.828	APOA5,F10,G6PC1,HP,PCK1,PIK3C2G,PIK3R1,PPARA,PPARGC1A
Production of Nitric Oxide and Reactive Oxygen Species in Macrophages	3.02	0.0573	2.333	APOA2,APOC1,APOF,APOM,MAP3K13,PIK3C2G,PIK3R1,PPARA,PPP2R1B,PPP2R5E,RHOU
Glycogen metabolism	2.97	0.16	2	AGL,GYS2,PYGL,UBB
Glucose metabolism	2.96	0.0814	2.646	FBP1,G6PC1,NUP88,PCK1,PCK2,PPP2R1B,PRKACA
α-tocopherol Degradation	2.91	0.25	ND	CYP4A11,CYP4F2,CYP4F3
UDP-N-acetyl-D-galactosamine Biosynthesis II	2.91	0.25	ND	GALE,GNPNAT1,UAP1
Stearate Biosynthesis I (Animals)	2.89	0.0923	2	ACSL4,ASPG,DHRS1,ELOVL2,SLC27A2,SLC27A5
BMAL1:CLOCK,NPAS2 activates circadian gene expression	2.84	0.148	2	F7,KLF15,NAMPT,PPARA
Sulfur amino acid metabolism	2.78	0.143	2	BHMT,CDO1,MTR,TSTD1
Apelin Adipocyte Signaling Pathway	2.77	0.0753	1.633	CP,GPX3,GSTK1,PPARGC1A,PRDX6,PRKAB2,PRKACA
NGF processing	2.7	0.5	ND	FURIN,PCSK6
Galactose catabolism	2.7	0.5	ND	GALE,GALT
Threonine catabolism	2.7	0.5	ND	RIDA,SDS
Methylmalonyl Pathway	2.7	0.5	ND	MCEE,MMUT
Taurine Biosynthesis	2.7	0.5	ND	CDO1,FMO3
Methionine Salvage II (Mammalian)	2.7	0.5	ND	BHMT,MTR
Pyruvate metabolism	2.68	0.102	ND	HAGH,MPC1,MPC2,RMND5A,UBB
Tight Junction Signaling	2.68	0.0552	ND	AFDN,CLDN15,CLDN7,F11R,MPDZ,MYH14,OCLN,PPP2R1B,PPP2R5E,PRKACA
Glutathione Redox Reactions I	2.66	0.133	ND	CP,GPX3,GSTK1,PRDX6
Asparagine N-linked glycosylation	2.64	0.064	2.828	ALG13,ALG14,ASGR2,EDEM2,GNPNAT1,RNF103,UAP1,UBB
Fatty Acid Activation	2.61	0.2	ND	ACSL4,SLC27A2,SLC27A5
ISG15 antiviral mechanism	2.6	0.0811	2.449	EIF2AK2,HERC5,IFIT1,MX1,NUP88,UBB
2-oxobutanoate Degradation I	2.48	0.4	ND	MCEE,MMUT
Galactose Degradation I (Leloir Pathway)	2.48	0.4	ND	GALE,GALT
Tyrosine Degradation I	2.48	0.4	ND	HPD,TAT
Xenobiotic Metabolism General Signaling Pathway	2.46	0.0552	2.828	GSTK1,MAP3K13,NQO2,NR1I3,PIK3C2G,PIK3R1,PPARA,SLC51A,UGT1A1
IL-27 Signaling Pathway	2.45	0.0597	0	C5,GADD45G,IL1RAP,PIK3C2G,PIK3R1,PPARGC1A,RORA,ULK1
Integration of energy metabolism	2.4	0.0648	2.646	ACSL4,GCGR,MLXIPL,PPP2R1B,PRKAB2,PRKACA,SLC2A2
Triacylglycerol Biosynthesis	2.39	0.0877	2	AGPAT2,ASPG,ELOVL2,GPAT3,LPCAT3
Estrogen-Dependent Breast Cancer Signaling	2.35	0.0723	ND	EGFR,HSD17B11,HSD17B13,HSD17B8,PIK3C2G,PIK3R1
Transport of bile salts and organic acids, metal ions and amine compounds	2.33	0.0714	2.449	CP,SLC13A5,SLC22A7,SLC30A10,SLC39A3,SLC6A1
Aldosterone Signaling in Epithelial Cells	2.33	0.0526	ND	DNAJB1,DNAJC1,DNAJC15,HSPA1A,HSPA1B,KCNJ8,PIK3C2G,PIK3R1,SGK1
Interferon Signaling	2.33	0.108	ND	IFI6,IFIT1,IFITM3,MX1
Zymosterol Biosynthesis	2.31	0.333	ND	MSMO1,TM7SF2
Mitochondrial L-carnitine Shuttle Pathway	2.31	0.158	ND	ACSL4,SLC27A2,SLC27A5
Mitochondrial Dysfunction	2.27	0.0406	-1.155	AIFM1,ATP1B1,CP,CYB5A,FUS,GPX3,GSTK1,NDUFS4,PIK3C2G,PIK3R1,PPARGC1A,PRDX6,PRKAB2,PRKACA
Gamma carboxylation, hypusinylation, hydroxylation, and arylsulfatase activation	2.27	0.082	2.236	F10,F7,F9,FURIN,PROZ
Iron homeostasis signaling pathway	2.24	0.0552	ND	CIAO2A,CP,EGFR,HAMP,HJV,HP,IL6R,TMPRSS6
AMPK Signaling	2.21	0.0449	1	ADRA1A,GYS2,PCK2,PIK3C2G,PIK3R1,PPARGC1A,PPP2R1B,PPP2R5E,PRKAB2,PRKACA,ULK1
Sertoli Cell-Sertoli Cell Junction Signaling	2.18	0.0445	3.317	AFDN,CDH2,CLDN15,CLDN7,EGFR,F11R,IL1RAP,MAP3K13,OCLN,PIK3C2G,PIK3R1
Mitochondrial biogenesis	2.18	0.0781	2.236	ALAS1,PPARA,PPARGC1A,PRKAB2,SIRT5
Fructose metabolism	2.17	0.286	ND	GLYCTK,SORD
TYSND1 cleaves peroxisomal proteins	2.17	0.286	ND	PHYH,SCP2
Epithelial-Mesenchymal Transition (EMT) during gastrulation	2.17	0.286	ND	CLDN7,OCLN
Cell junction organization	2.14	0.0652	2.449	AFDN,CADM1,CDH2,CLDN15,CLDN7,F11R
Serotonin Receptor Signaling	2.13	0.036	3.638	ACAT1,ADRA1A,CPE,F13B,FBP1,FGB,G6PC1,GPLD1,LCAT,MPDZ,OCLN,PIK3C2G,PIK3R1,PPARGC1A,PRDX6,PRKACA,RHOU
Chaperone Mediated Autophagy	2.13	0.136	ND	IFT88,LAMP2,UBB
Unfolded protein response	2.12	0.0645	ND	DNAJB1,DNAJC1,DNAJC15,HSPA1A,HSPA1B,INSIG1
Oxidative Ethanol Degradation III	2.1	0.0746	ND	CYP2A6,CYP2B6,CYP2C8,CYP2C9,CYP2J2
SPINK1 General Cancer Pathway	2.07	0.0735	2.236	EGFR,IL6R,PIK3C2G,PIK3R1,SPINK1
Epithelial Adherens Junction Signaling	2.03	0.0506	0.707	AFDN,CDH2,EGFR,MAGI1,PPP2R1B,PPP2R5E,PRKAB2,VAV2
Glycerophospholipid biosynthesis	2	0.0547	2.646	AGPAT2,CHPT1,CPNE1,ETNK2,GPAT3,LPCAT3,MFSD2A
Apelin Pancreas Signaling Pathway	1.99	0.087	1	PIK3C2G,PIK3R1,PRKAB2,PRKACA
Salvage Pathways of Pyrimidine Ribonucleotides	1.99	0.0606	2.449	CMPK2,EIF2AK2,G6PC1,PCK1,SGK1,UCKL1
Cellular response to heat stress	1.95	0.0594	2.236	DNAJB1,HSPA1A,HSPA1B,NUP88,ST13,UBB
PPARα/RXRα Activation	1.94	0.0457	1.134	APOA2,CYP2C8,CYP2C9,GHR,IL1RAP,PPARA,PPARGC1A,PRKAB2,PRKACA
Response to elevated platelet cytosolic Ca2+	1.94	0.053	2.646	F5,FGB,KNG1,LAMP2,SCCPDH,SERPING1,SPP2
Metabolism of porphyrins	1.92	0.115	ND	ALAS1,FABP1,UGT1A1
Histidine Degradation VI	1.92	0.115	ND	AMDHD1,CYP2B6,UROC1
Cholesterol biosynthesis	1.88	0.111	ND	ARV1,MSMO1,TM7SF2
Glycogen Degradation II	1.86	0.2	ND	AGL,PYGL
Folate Transformations I	1.86	0.2	ND	MTHFS,MTR
Atherosclerosis Signaling	1.85	0.0511	2.236	APOA2,APOC1,APOF,APOM,IL1RN,LCAT,PRDX6
Toll-like Receptor Signaling	1.85	0.0649	ND	CD14,EIF2AK2,IL1RN,PPARA,UBB
NR1H2 and NR1H3-mediated signaling	1.84	0.0784	1	ABCG5,APOC1,PCK1,PLTP
CDP-diacylglycerol Biosynthesis I	1.83	0.107	ND	AGPAT2,GPAT3,LPCAT3
PKR-mediated signaling	1.83	0.0641	2.236	EIF2AK2,HERC5,HSPA1A,HSPA1B,PPP2R1B
Reelin Signaling in Neurons	1.81	0.05	2.236	AFDN,ARHGEF10L,ARHGEF26,CDH2,PIK3C2G,PIK3R1,WASL
Clathrin-mediated Endocytosis Signaling	1.79	0.0431	ND	APOA2,APOC1,APOF,APOM,MYO6,PIK3C2G,PIK3R1,UBB,WASL
Phenylalanine and tyrosine metabolism	1.77	0.182	ND	HPD,TAT
Glycine Betaine Degradation	1.77	0.182	ND	BHMT,SDS
Phosphatidylglycerol Biosynthesis II (Non-plastidic)	1.75	0.1	ND	AGPAT2,GPAT3,LPCAT3
Superpathway of Cholesterol Biosynthesis	1.75	0.1	ND	ACAT1,MSMO1,TM7SF2
Signaling by TGF-beta Receptor Complex	1.75	0.0741	2	F11R,FURIN,NEDD4L,UBB
Metabolism of water-soluble vitamins and cofactors	1.74	0.061	2.236	CYB5A,ENPP2,MMUT,MTR,SLC19A2
Sorbitol Degradation I	1.73	1	ND	SORD
4-hydroxybenzoate Biosynthesis	1.73	1	ND	TAT
UDP-N-acetyl-D-galactosamine Biosynthesis I	1.73	1	ND	GALE
4-hydroxyphenylpyruvate Biosynthesis	1.73	1	ND	TAT
Transcriptional regulation of white adipocyte differentiation	1.7	0.0595	2.236	ADIRF,ANGPTL4,PCK1,PPARA,PPARGC1A
Glycogen Degradation III	1.7	0.167	ND	AGL,PYGL
Cachexia Signaling Pathway	1.69	0.0353	2.111	EIF2AK2,FGB,HSPA1A,HSPA1B,IL1RAP,IL1RN,IL6R,KLF15,PIK3C2G,PIK3R1,PRKAB2,PRKACA,PSMA7
HSP90 chaperone cycle for steroid hormone receptors in the presence of ligand	1.67	0.0702	2	DNAJB1,FKBP5,HSPA1A,HSPA1B
RHO GTPase cycle	1.67	0.0333	3.873	ARHGEF10L,ARHGEF26,BLTP3B,CPD,EPSTI1,HINT2,MACO1,MTR,MYO6,NSFL1C,PIK3R1,RHOU,STBD1,VAV2,WASL
Autophagy	1.66	0.0409	1.414	GCGR,LAMP2,PIK3C2G,PIK3R1,PPP2R1B,PPP2R5E,PRKAB2,PRKACA,ULK1
Circadian Clock	1.65	0.069	ND	PPARA,PPARGC1A,RORA,UBB
Cholesterol Biosynthesis I	1.63	0.154	ND	MSMO1,TM7SF2
Cholesterol Biosynthesis II (via 24,25-dihydrolanosterol)	1.63	0.154	ND	MSMO1,TM7SF2
Cholesterol Biosynthesis III (via Desmosterol)	1.63	0.154	ND	MSMO1,TM7SF2
Type II Diabetes Mellitus Signaling	1.63	0.0461	1	ACSL4,PIK3C2G,PIK3R1,PRKAB2,SLC27A2,SLC27A5,SLC2A2
Signaling by ERBB4	1.63	0.0678	ND	EGFR,PIK3R1,UBB,WWP1
MicroRNA Biogenesis Signaling Pathway	1.62	0.0426	1.414	DNAJB1,EGFR,FUS,NUP88,PIK3C2G,PIK3R1,ST13,TUT7
Amyloid fiber formation	1.6	0.0562	2.236	FURIN,SORL1,TGFBI,TTR,UBB
Choline Biosynthesis III	1.57	0.143	ND	CHPT1,GPLD1
Colanic Acid Building Blocks Biosynthesis	1.57	0.143	ND	GALE,GALT
Guanosine Nucleotides Degradation III	1.57	0.143	ND	GDA,NT5E
Degradation of beta-catenin by the destruction complex	1.57	0.0549	2	PPP2R1B,PPP2R5E,PSMA7,TLE1,UBB
p75 NTR receptor-mediated signalling	1.55	0.0443	2.646	ARHGEF10L,ARHGEF26,PI4K2B,PIK3C2G,PIK3R1,UBB,VAV2
Leukocyte Extravasation Signaling	1.54	0.0412	1.633	AFDN,CLDN15,CLDN7,F11R,PIK3C2G,PIK3R1,VAV2,WASL
Xenobiotic Metabolism PXR Signaling Pathway	1.54	0.039	ND	CYP2B6,CYP2C8,CYP2C9,CYP3A5,GSTK1,PPARGC1A,PRKACA,SULT2A1,UGT1A1
Transcriptional Regulation by MECP2	1.53	0.0635	2	FKBP5,GAMT,PRKACA,SGK1
Phenylalanine Degradation IV (Mammalian, via Side Chain)	1.51	0.133	ND	HPD,SLC27A2
eNOS Signaling	1.51	0.0435	ND	HSPA1A,HSPA1B,KNG1,PIK3C2G,PIK3R1,PRKAB2,PRKACA
Metabolism of steroid hormones	1.48	0.0789	ND	HSD17B11,SERPINA6,SRD5A1
IL-6 Signaling	1.48	0.0465	2.236	CD14,IL1RAP,IL1RN,IL6R,PIK3C2G,PIK3R1
SPINK1 Pancreatic Cancer Pathway	1.47	0.0606	-1	CPB2,CPD,CPE,SPINK1
Neuroprotective Role of THOP1 in Alzheimer's Disease	1.47	0.0462	1	F7,FURIN,HGFAC,HPN,KNG1,PRKACA
Superpathway of Citrulline Metabolism	1.46	0.125	ND	ASL,PRODH2
PI3K/AKT Signaling	1.46	0.0396	ND	GHR,GYS2,IL13RA1,IL17RB,IL6R,PIK3R1,PPP2R1B,PPP2R5E
Regulation of TP53 Expression and Degradation	1.45	0.0769	ND	PPP2R1B,SGK1,UBB
Abacavir ADME	1.45	0.0597	2	PCK1,PI4K2B,PIK3C2G,PIK3R1
Ribavirin ADME	1.45	0.0597	2	PI4K2B,PIK3C2G,PIK3R1,SLC29A1
Protein Ubiquitination Pathway	1.45	0.0358	2.828	DNAJB1,DNAJC1,DNAJC15,HSPA1A,HSPA1B,NEDD4L,PAN2,PSMA7,UBB,USP53
Alanine metabolism	1.44	0.5	ND	GPT2
Asparagine Degradation I	1.44	0.5	ND	ASPG
Alanine Degradation III	1.44	0.5	ND	GPT2
Alanine Biosynthesis II	1.44	0.5	ND	GPT2
Glycine Degradation (Creatine Biosynthesis)	1.44	0.5	ND	GAMT
Phospholipases	1.41	0.058	ND	GPLD1,LCAT,LIPG,PRDX6
Germ Cell-Sertoli Cell Junction Signaling	1.39	0.0409	ND	AFDN,CDH2,MAP3K13,PIK3C2G,PIK3R1,RHOU,WASL
Insulin Secretion Signaling Pathway	1.39	0.0351	3	CPE,FURIN,GCGR,GHR,KCNJ8,PIK3C2G,PIK3R1,PRKACA,SLC2A2,SRP9
MyD88:MAL(TIRAP) cascade initiated on plasma membrane	1.37	0.0714	ND	CD14,FGB,UBB
Regulation of beta-cell development	1.37	0.0714	ND	NR5A2,ONECUT1,SLC2A2
RORA activates gene expression	1.37	0.111	ND	PPARA,RORA
Isoleucine Degradation I	1.37	0.111	ND	ACAT1,SDS
WNT/β-catenin Signaling	1.36	0.0402	ND	CDH2,DVL3,NR5A2,PPP2R1B,PPP2R5E,TLE1,UBB
Regulation of RUNX2 expression and activity	1.35	0.0556	ND	PPARGC1A,PSMA7,UBB,WWP1
IGF-1 Signaling	1.34	0.0476	ND	IGFBP1,IGFBP2,PIK3C2G,PIK3R1,PRKACA
Docosahexaenoic Acid (DHA) Signaling	1.34	0.0357	1.414	FABP1,LCAT,MFSD2A,PIK3C2G,PIK3R1,PRDX6,PRKAB2,PRKACA,ULK1
Glyoxylate metabolism and glycine degradation	1.32	0.105	ND	GNMT,PRODH2
mTOR Signaling	1.32	0.0372	0.378	GPLD1,PIK3C2G,PIK3R1,PPP2R1B,PPP2R5E,PRKAB2,RHOU,ULK1
Ephrin A Signaling	1.32	0.0426	0.816	EFNA1,EGFR,PIK3C2G,PIK3R1,PRKACA,VAV2
Retinoid metabolism and transport	1.32	0.0682	ND	APOA2,APOM,TTR
3-phosphoinositide Biosynthesis	1.31	0.037	2.236	G6PC1,HACD2,PI4K2B,PIK3C2G,PIK3R1,PPP2R1B,PPP2R5E,STYX
Telomerase Signaling	1.3	0.0463	1	EGFR,PIK3C2G,PIK3R1,PPP2R1B,PPP2R5E
Sirtuin Signaling Pathway	1.29	0.0336	2.333	GADD45G,H1-0,NAMPT,NDUFS4,PAM16,PCK1,PCK2,PPARA,PPARGC1A,SIRT5
Valine Degradation I	1.28	0.1	ND	HIBCH,SDS
Purine Nucleotides Degradation II (Aerobic)	1.28	0.1	ND	GDA,NT5E
Leptin Signaling in Obesity	1.28	0.0526	ND	LEPR,PIK3C2G,PIK3R1,PRKACA
IL-23 Signaling Pathway	1.27	0.0652	ND	PIK3C2G,PIK3R1,RORA
Proline catabolism	1.26	0.333	ND	PRODH2
Methylglyoxal Degradation I	1.26	0.333	ND	HAGH
Proline Degradation	1.26	0.333	ND	PRODH2
1,25-dihydroxyvitamin D3 Biosynthesis	1.26	0.333	ND	POR
Formaldehyde Oxidation II (Glutathione-dependent)	1.26	0.333	ND	ADH5
L-serine Degradation	1.26	0.333	ND	SDS
Growth Hormone Signaling	1.26	0.0519	ND	GHR,ONECUT1,PIK3C2G,PIK3R1
Interleukin-4 and Interleukin-13 signaling	1.26	0.045	2.236	IL13RA1,IL6R,PIK3R1,RHOU,RORA
PIP3 activates AKT signaling	1.25	0.0408	2.449	EGFR,IL1RAP,PIK3R1,PPP2R1B,PPP2R5E,SGK1
Heme signaling	1.25	0.0638	ND	PPARA,PPARGC1A,RORA
Renal Cell Carcinoma Signaling	1.25	0.0513	ND	FH,PIK3C2G,PIK3R1,UBB
Branched-chain amino acid catabolism	1.24	0.0952	ND	ACAT1,HIBCH
Signaling by MET	1.23	0.0506	2	HGFAC,HPN,PIK3R1,UBB
G alpha (12/13) signalling events	1.21	0.05	2	ADRA1A,ARHGEF10L,ARHGEF26,VAV2
Signaling by ERBB2	1.19	0.06	ND	EGFR,PIK3R1,UBB
Macrophage Alternative Activation Signaling Pathway	1.17	0.0365	2.646	ACADM,IL13RA1,IL1RN,MARCO,PIK3C2G,PIK3R1,PPARGC1A
Signaling by NODAL	1.17	0.087	ND	FURIN,PCSK6
Nephrin family interactions	1.17	0.087	ND	PIK3R1,WASL
Regulation of TLR by endogenous ligand	1.17	0.087	ND	CD14,FGB
Azathioprine ADME	1.17	0.087	ND	SLC29A1,VAV2
BEX2 Signaling Pathway	1.17	0.0482	-2	CDH2,MAP2,PPP2R1B,PPP2R5E
Transcriptional activity of SMAD2/SMAD3:SMAD4 heterotrimer	1.17	0.0588	ND	FURIN,NEDD4L,UBB
Regulation of the Epithelial Mesenchymal Transition by Growth Factors Pathway	1.16	0.0361	1.89	CDH2,EGFR,ID2,IL6R,OCLN,PIK3C2G,PIK3R1
PI Metabolism	1.15	0.0476	2	PI4K2B,PIK3C2G,PIK3R1,PLEKHA6
NAD Biosynthesis III	1.14	0.25	ND	NAMPT
L-cysteine Degradation I	1.14	0.25	ND	CDO1
Tryptophan Degradation III (Eukaryotic)	1.14	0.0833	ND	ACAT1,TDO2
Signaling by EGFR	1.13	0.0566	ND	EGFR,PIK3R1,UBB
Pregnenolone Biosynthesis	1.11	0.08	ND	CYP27A1,CYP2B6
UVB-Induced MAPK Signaling	1.11	0.0556	ND	EGFR,PIK3C2G,PIK3R1
IL-13 Signaling Pathway	1.08	0.04	2.236	ANO1,IL13RA1,IL17RB,PIK3C2G,PIK3R1
IL-17A Signaling in Gastric Cells	1.08	0.0769	ND	EGFR,IL17RB
Pyrimidine Deoxyribonucleotides De Novo Biosynthesis I	1.08	0.0769	ND	CMPK2,PCK1
Regulation of mRNA stability by proteins that bind AU-rich elements	1.08	0.0449	2	ENPP2,HSPA1A,PSMA7,UBB
Superpathway of Inositol Phosphate Compounds	1.08	0.0329	2.236	G6PC1,HACD2,PI4K2B,PIK3C2G,PIK3R1,PPP2R1B,PPP2R5E,STYX
Oxytocin Signaling Pathway	1.07	0.0316	2.121	ATP2B2,EGFR,KCNJ8,MYH14,PIK3C2G,PIK3R1,PPARA,PRKAB2,PRKACA
Deadenylation-dependent mRNA decay	1.07	0.0536	ND	DCPS,PAN2,TUT7
Interleukin-3, Interleukin-5 and GM-CSF signaling	1.07	0.0536	ND	PIK3R1,PRKACA,UBB
E3 ubiquitin ligases ubiquitinate target proteins	1.07	0.0536	ND	RNF152,RNF181,UBB
EGF Signaling	1.07	0.0536	ND	EGFR,PIK3C2G,PIK3R1
Natural Killer Cell Signaling	1.07	0.0343	2.236	HSPA1A,HSPA1B,MAP3K13,PIK3C2G,PIK3R1,VAV2,WASL
Glutaminergic Receptor Signaling Pathway (Enhanced)	1.06	0.0304	2.53	FMR1,GABRE,GPLD1,LCAT,PIK3C2G,PIK3R1,PRDX6,PRKACA,SLC38A3,SLC38A4
Huntington's Disease Signaling	1.06	0.0314	2.236	DNAJB1,EGFR,HSPA1A,HSPA1B,PIK3C2G,PIK3R1,PSMA7,SGK1,UBB
Sheddase Signaling Pathway	1.06	0.0341	-0.378	CDH2,EGFR,IGFBP1,IGFBP2,PIK3C2G,PIK3R1,ZBTB16
Neddylation	1.06	0.0325	2.828	COMMD3,DCAF6,DCAF8,KLHL2,PSMA7,SPSB3,UBB,ZBTB16
Ceramide Signaling	1.05	0.044	ND	PIK3C2G,PIK3R1,PPP2R1B,PPP2R5E
Neurexins and neuroligins	1.05	0.0526	ND	LIN7A,LIN7C,PDLIM5
Formation of xylulose-5-phosphate	1.05	0.2	ND	SORD
Signaling by MST1	1.05	0.2	ND	HPN
Intestinal absorption	1.05	0.2	ND	SLC2A2
Tetrapyrrole Biosynthesis II	1.05	0.2	ND	ALAS1
CMP-N-acetylneuraminate Biosynthesis I (Eukaryotes)	1.05	0.2	ND	GNE
Lysine Degradation II	1.05	0.2	ND	AASS
Myo-inositol Biosynthesis	1.05	0.2	ND	IMPA1
Citrulline-Nitric Oxide Cycle	1.05	0.2	ND	ASL
Fatty Acid β-oxidation III (Unsaturated, Odd Number)	1.05	0.2	ND	ECI2
Granulocyte Adhesion and Diapedesis	1.05	0.034	ND	C5,CCL16,CLDN15,CLDN7,CXCL2,IL1RAP,IL1RN
MAPK6/MAPK4 signaling	1.04	0.0435	ND	DNAJB1,PRKACA,PSMA7,UBB
Role of IL-17A in Arthritis	1.03	0.0517	ND	IL17RB,PIK3C2G,PIK3R1
EPH-Ephrin signaling	1.03	0.043	2	EFNA1,MYH14,VAV2,WASL
Fcγ Receptor-mediated Phagocytosis in Macrophages and Monocytes	1.03	0.043	2	GPLD1,PIK3C2G,PIK3R1,VAV2
Role of Tissue Factor in Cancer	1.02	0.0335	1.89	EGFR,F10,F7,FGB,PIK3C2G,PIK3R1,PPP2R5E
Gαq Signaling	1.02	0.0355	1.633	ADRA1A,GPLD1,GYS2,PIK3C2G,PIK3R1,RHOU
Costimulation by the CD28 family	1	0.0379	2.236	PI4K2B,PIK3C2G,PIK3R1,PPP2R1B,PPP2R5E
SUMOylation of intracellular receptors	1	0.069	ND	PPARA,RORA
Paracetamol ADME	1	0.069	ND	SULT2A1,UGT1A1
Role of p14/p19ARF in Tumor Suppression	1	0.069	ND	PIK3C2G,PIK3R1
Visual phototransduction	0.985	0.0492	ND	CYP4V2,RDH10,TTR
Netrin Signaling	0.979	0.0345	0.816	FMO3,FMO5,PIK3C2G,PIK3R1,PRKACA,WASL
Synthesis of Lipoxins (LX)	0.975	0.167	ND	HPGD
Choline catabolism	0.975	0.167	ND	BHMT
Lipid particle organization	0.975	0.167	ND	HSD17B13
Protein repair	0.975	0.167	ND	MSRB2
Arginine Biosynthesis IV	0.975	0.167	ND	ASL
Tryptophan Degradation to 2-amino-3-carboxymuconate Semialdehyde	0.975	0.167	ND	TDO2
MSP-RON Signaling Pathway	0.969	0.0484	ND	F12,PIK3C2G,PIK3R1
Mitochondrial protein degradation	0.964	0.0408	2	ACAT1,ALAS1,FH,PRKACA
Cardiac Hypertrophy Signaling	0.953	0.0308	2.828	ADRA1A,ADSS2,IL6R,MAP3K13,PIK3C2G,PIK3R1,PRKACA,RHOU
p53 Signaling	0.952	0.0404	ND	GADD45G,PIK3C2G,PIK3R1,ST13
Nicotinate metabolism	0.951	0.0645	ND	NAMPT,NT5E
Signaling by CSF1 (M-CSF) in myeloid cells	0.951	0.0645	ND	PIK3R1,UBB
MyD88 dependent cascade initiated on endosome	0.951	0.0645	ND	CD14,UBB
Transcriptional regulation of brown and beige adipocyte differentiation	0.951	0.0645	ND	PPARA,PPARGC1A
White Adipose Tissue Browning Pathway	0.944	0.0362	2.236	FNDC5,PPARA,PPARGC1A,PRKAB2,PRKACA
STAT3 Pathway	0.935	0.036	ND	EGFR,GHR,IL13RA1,IL17RB,IL6R
Insulin Receptor Signaling	0.925	0.0357	1.342	GYS2,PIK3C2G,PIK3R1,PRKACA,SGK1
Role of JAK2 in Hormone-like Cytokine Signaling	0.924	0.0462	ND	CYP3A5,GHR,LEPR
Pyridoxal 5'-phosphate Salvage Pathway	0.924	0.0462	ND	EIF2AK2,G6PC1,SGK1
Signaling by NOTCH4	0.916	0.0355	2.236	PI4K2B,PIK3C2G,PIK3R1,PSMA7,UBB
Urea Cycle	0.912	0.143	ND	ASL
Phosphatidylcholine Biosynthesis I	0.912	0.143	ND	CHPT1
Glycogen Biosynthesis II (from UDP-D-Glucose)	0.912	0.143	ND	GYS2
GPER1 signaling	0.906	0.0388	2	PI4K2B,PIK3C2G,PIK3R1,PRKACA
Mouse Embryonic Stem Cell Pluripotency	0.906	0.0388	2	DVL3,ID2,PIK3C2G,PIK3R1
Aryl Hydrocarbon Receptor Signaling	0.903	0.0328	ND	CYP1A2,CYP2C8,CYP2C9,CYP3A5,GSTK1,NQO2
MSP-RON Signaling in Cancer Cells Pathway	0.897	0.035	2.236	EGFR,F12,HGFAC,PIK3C2G,PIK3R1
Agranulocyte Adhesion and Diapedesis	0.894	0.031	ND	C5,CCL16,CLDN15,CLDN7,CXCL2,IL1RN,MYH14
Role of Chondrocytes in Rheumatoid Arthritis Signaling Pathway	0.888	0.0347	2.236	IL17RB,IL1RAP,IL1RN,IL6R,PRKAB2
Hedgehog 'on' state	0.888	0.0347	2.236	PI4K2B,PIK3C2G,PIK3R1,PSMA7,UBB
Late endosomal microautophagy	0.885	0.0588	ND	IFT88,UBB
IL-17A Signaling in Airway Cells	0.881	0.0441	ND	IL17RB,PIK3C2G,PIK3R1
GPVI-mediated activation cascade	0.865	0.0571	ND	PIK3R1,VAV2
Nucleotide catabolism	0.865	0.0571	ND	GDA,NT5E
IL-9 Signaling	0.865	0.0571	ND	PIK3C2G,PIK3R1
WNK Renal Signaling Pathway	0.863	0.0374	1	PIK3C2G,PIK3R1,SGK1,SLC12A7
Interleukin-17 signaling	0.858	0.125	ND	IL17RB
Phosphatidylethanolamine Biosynthesis II	0.858	0.125	ND	ETNK2
Sphingomyelin Metabolism	0.858	0.125	ND	SGMS1
Transport of inorganic cations/anions and amino acids/oligopeptides	0.852	0.037	2	SLC12A7,SLC25A18,SLC38A3,SLC38A4
PPAR Signaling	0.852	0.037	0	IL1RAP,IL1RN,PPARA,PPARGC1A
Neurovascular Coupling Signaling Pathway	0.845	0.03	2.236	CYP4A11,GABRE,KCNJ8,KNG1,LCAT,PRDX6,PRKACA
Xenobiotic Metabolism AHR Signaling Pathway	0.842	0.0367	ND	CYP1A2,GSTK1,NQO2,UGT1A1
Glioma Invasiveness Signaling	0.841	0.0423	ND	PIK3C2G,PIK3R1,RHOU
Hepatic Fibrosis / Hepatic Stellate Cell Activation	0.833	0.0312	ND	CD14,EGFR,IL1RAP,IL6R,LEPR,MYH14
α-Adrenergic Signaling	0.832	0.0364	ND	ADRA1A,GYS2,PRKACA,PYGL
Detoxification of Reactive Oxygen Species	0.826	0.0541	ND	GPX3,PRDX6
Methylglyoxal Degradation III	0.826	0.0541	ND	AKR7A2,DHRS1
Regulation of the Epithelial-Mesenchymal Transition Pathway	0.818	0.0309	ND	CDH2,DVL3,EGFR,ID2,PIK3C2G,PIK3R1
KEAP1-NFE2L2 pathway	0.818	0.0329	2.236	PI4K2B,PIK3C2G,PIK3R1,PSMA7,UBB
Lipophagy	0.81	0.111	ND	PRKAB2
Atorvastatin ADME	0.81	0.111	ND	PON3
Malate-aspartate shuttle	0.81	0.111	ND	SLC25A18
Leucine Degradation I	0.81	0.111	ND	ACADM
Heme Biosynthesis II	0.81	0.111	ND	ALAS1
MyD88-independent TLR4 cascade	0.807	0.0526	ND	CD14,UBB
Triglyceride metabolism	0.807	0.0526	ND	FABP1,PRKACA
Cell Cycle Regulation by BTG Family Proteins	0.807	0.0526	ND	PPP2R1B,PPP2R5E
tRNA Charging	0.807	0.0526	ND	FARSB,RARS2
Eicosanoid Signaling	0.806	0.0283	2.121	EGFR,HPGD,KCNJ8,LCAT,PIK3C2G,PIK3R1,PRDX6,PRKACA
Role of Pattern Recognition Receptors in Recognition of Bacteria and Viruses	0.802	0.0325	2.236	C5,EIF2AK2,MBL2,PIK3C2G,PIK3R1
CDX Gastrointestinal Cancer Signaling Pathway	0.797	0.0305	0.816	CDHR5,EGFR,IL6R,PIK3C2G,PIK3R1,PNN
Hedgehog 'off' state	0.793	0.0351	ND	IFT88,PRKACA,PSMA7,UBB
trans-Golgi Network Vesicle Budding	0.791	0.04	ND	CPD,SH3D19,VAMP7
TCF dependent signaling in response to WNT	0.79	0.0303	2.449	DVL3,PPP2R1B,PPP2R5E,PSMA7,TLE1,UBB
ILK Signaling	0.79	0.0303	1.342	MYH14,PIK3C2G,PIK3R1,PPP2R1B,PPP2R5E,RHOU
NGF-stimulated transcription	0.79	0.0513	ND	ID2,SGK1
FLT3 Signaling	0.79	0.0513	ND	PIK3R1,UBB
CLEAR Signaling Pathway	0.789	0.028	1.414	CTSF,EGFR,GHR,PPARA,PPARGC1A,PPP2R1B,PPP2R5E,PRKAB2
IL-12 Signaling and Production in Macrophages	0.787	0.0289	-2.449	APOA2,APOC1,APOF,APOM,PIK3C2G,PIK3R1,PRKAB2
Macropinocytosis Signaling	0.779	0.0395	ND	CD14,PIK3C2G,PIK3R1
Neurotransmitter release cycle	0.772	0.05	ND	LIN7A,LIN7C
Mitophagy	0.772	0.05	ND	UBB,ULK1
Signaling by FGFR3	0.772	0.05	ND	PIK3R1,UBB
Creatine metabolism	0.769	0.1	ND	GAMT
Ketone body metabolism	0.769	0.1	ND	ACAT1
mRNA Editing	0.769	0.1	ND	A1CF
RHOBTB3 ATPase cycle	0.769	0.1	ND	RHOBTB3
Prednisone ADME	0.769	0.1	ND	SERPINA6
Glucose and Glucose-1-phosphate Degradation	0.769	0.1	ND	RGN
Calcium Transport I	0.769	0.1	ND	ATP2B2
Citrulline Biosynthesis	0.769	0.1	ND	PRODH2
Angiopoietin Signaling	0.767	0.039	ND	GRB14,PIK3C2G,PIK3R1
Irritable Bowel Syndrome Signaling Pathway	0.766	0.0276	2.121	IL13RA1,IL17RB,IL1RAP,IL6R,OCLN,PIK3C2G,PIK3R1,RHOU
Adrenomedullin signaling pathway	0.762	0.0297	2.236	CFH,CRCP,IL1RN,PIK3C2G,PIK3R1,PRKACA
Signaling by FGFR4	0.756	0.0488	ND	PIK3R1,UBB
RET signaling	0.756	0.0488	ND	PIK3R1,PRKACA
VDR/RXR Activation	0.756	0.0385	ND	CD14,IGFBP1,SULT2A1
NF-κB Activation by Viruses	0.756	0.0385	ND	EIF2AK2,PIK3C2G,PIK3R1
Antioxidant Action of Vitamin C	0.747	0.0336	ND	GPLD1,LCAT,PRDX6,SLC2A2
Beta-catenin independent WNT signaling	0.742	0.0293	2	DVL3,PI4K2B,PIK3C2G,PIK3R1,PSMA7,UBB
Activation of gene expression by SREBF (SREBP)	0.739	0.0476	ND	PPARA,TM7SF2
Pyrimidine Ribonucleotides Interconversion	0.739	0.0476	ND	CMPK2,PCK1
Nitric Oxide Signaling in the Cardiovascular System	0.738	0.0333	ND	KNG1,PIK3C2G,PIK3R1,PRKACA
Role of MAPK Signaling in Inhibiting the Pathogenesis of Influenza	0.733	0.0375	ND	EIF2AK2,LCAT,PRDX6
Pancreatic Secretion Signaling Pathway	0.732	0.0279	2.646	ANO1,ATP2B2,EGFR,LIPG,PIK3C2G,PIK3R1,PRKACA
RHO GTPases activate KTN1	0.731	0.0909	ND	KLC4
Aspartate and asparagine metabolism	0.731	0.0909	ND	ASPG
Alpha-protein kinase 1 signaling pathway	0.731	0.0909	ND	UBB
Pexophagy	0.731	0.0909	ND	UBB
NAD biosynthesis II (from tryptophan)	0.731	0.0909	ND	TDO2
Oleate Biosynthesis II (Animals)	0.731	0.0909	ND	CYB5A
Ketolysis	0.731	0.0909	ND	ACAT1
DAP12 interactions	0.724	0.0465	ND	PIK3R1,VAV2
Transport of vitamins, nucleosides, and related molecules	0.724	0.0465	ND	SLC29A1,SLC35D1
Dopamine Receptor Signaling	0.722	0.037	ND	PPP2R1B,PPP2R5E,PRKACA
Mitochondrial Division Signaling Pathway	0.71	0.0301	1.342	ADRA1A,PPP2R1B,PPP2R5E,PRKAB2,PRKACA
Netrin-1 signaling	0.709	0.0455	ND	HJV,WASL
Assembly and cell surface presentation of NMDA receptors	0.709	0.0455	ND	LIN7A,LIN7C
Aggrephagy	0.709	0.0455	ND	IFT88,UBB
Role of JAK family kinases in IL-6-type Cytokine Signaling	0.701	0.0361	ND	IL6R,SERPINA6,SERPINA7
HIF1α Signaling	0.697	0.0283	2	HSPA1A,HSPA1B,IL6R,PIK3C2G,PIK3R1,SLC2A2
Signaling by Leptin	0.697	0.0833	ND	LEPR
GP1b-IX-V activation signalling	0.697	0.0833	ND	PIK3R1
Lysine catabolism	0.697	0.0833	ND	AASS
Z-decay: degradation of maternal mRNAs by zygotically expressed factors	0.697	0.0833	ND	TUT7
Signaling by LTK	0.697	0.0833	ND	PIK3R1
Assembly of RNA Polymerase I Complex	0.697	0.0833	ND	TAF1D
Ketogenesis	0.697	0.0833	ND	ACAT1
γ-glutamyl Cycle	0.697	0.0833	ND	OPLAH
Purine Nucleotides De Novo Biosynthesis II	0.697	0.0833	ND	ADSS2
Pancreatic Adenocarcinoma Signaling	0.695	0.032	2	EGFR,GPLD1,PIK3C2G,PIK3R1
Interleukin-10 signaling	0.694	0.0444	ND	CXCL2,IL1RN
Pyrimidine Ribonucleotides De Novo Biosynthesis	0.694	0.0444	ND	CMPK2,PCK1
LPS-stimulated MAPK Signaling	0.681	0.0353	ND	CD14,PIK3C2G,PIK3R1
Platelet homeostasis	0.671	0.0349	ND	ATP2B2,PPP2R1B,PPP2R5E
RAF/MAP kinase cascade	0.67	0.0267	2.236	EGFR,FGB,PIK3R1,PPP2R1B,PPP2R5E,PSMA7,UBB
SUMOylation of immune response proteins	0.666	0.0769	ND	EIF2AK2
Advanced glycosylation endproduct receptor signaling	0.666	0.0769	ND	LGALS3
Dolichyl-diphosphooligosaccharide Biosynthesis	0.666	0.0769	ND	ALG13
Interleukin-1 family signaling	0.663	0.031	2	IL1RAP,IL1RN,PSMA7,UBB
Clathrin-mediated endocytosis	0.663	0.031	2	EGFR,UBB,VAMP7,WASL
GP6 Signaling Pathway	0.663	0.031	ND	FGB,PIK3C2G,PIK3R1,VAV2
PDGF Signaling	0.661	0.0345	ND	EIF2AK2,PIK3C2G,PIK3R1
BAG2 Signaling Pathway	0.661	0.0345	ND	HSPA1A,HSPA1B,PSMA7
Complex IV assembly	0.652	0.0417	ND	COA3,PET100
Respiratory electron transport	0.652	0.0341	ND	ETFA,ETFDH,NDUFS4
NAP1L1 Transcription Regulation Signaling Pathway	0.642	0.0337	ND	DCAF8,PIK3C2G,PIK3R1
Cardiac conduction	0.641	0.0303	2	ATP1B1,ATP2B2,FXYD1,PRKACA
Apelin Muscle Signaling Pathway	0.639	0.0408	ND	PPARGC1A,PRKAB2
PFKFB4 Signaling Pathway	0.639	0.0408	ND	FBP1,PRKACA
Thrombin Signaling	0.638	0.027	2	ARHGEF10L,ARHGEF26,EGFR,PIK3C2G,PIK3R1,RHOU
Carnitine metabolism	0.638	0.0714	ND	PRKAB2
Metabolism of nitric oxide: NOS3 activation and regulation	0.638	0.0714	ND	WASL
Tryptophan catabolism	0.638	0.0714	ND	TDO2
Nucleotide biosynthesis	0.638	0.0714	ND	ADSS2
Role of IL-17A in Psoriasis	0.638	0.0714	ND	IL17RB
Synaptogenesis Signaling Pathway	0.628	0.0252	2.828	AFDN,CADM1,CDH2,EFNA1,PIK3C2G,PIK3R1,PRKACA,WASL
Signaling by NOTCH3	0.626	0.04	ND	EGFR,UBB
Melanoma Signaling	0.626	0.04	ND	PIK3C2G,PIK3R1
Gα12/13 Signaling	0.626	0.0299	1	CDH2,PIK3C2G,PIK3R1,VAV2
Tumor Microenvironment Pathway	0.617	0.0278	2.236	IL6R,LEPR,PIK3C2G,PIK3R1,SLC2A2
Role of Hypercytokinemia/hyperchemokinemia in the Pathogenesis of Influenza	0.615	0.0326	ND	EIF2AK2,IL1RN,MX1
Regulation of cholesterol biosynthesis by SREBP (SREBF)	0.612	0.0667	ND	INSIG1
Synthesis of Prostaglandins (PG) and Thromboxanes (TX)	0.612	0.0667	ND	HPGD
Response of EIF2AK1 (HRI) to heme deficiency	0.612	0.0667	ND	ATF5
Urate Biosynthesis/Inosine 5'-phosphate Degradation	0.612	0.0667	ND	NT5E
Mevalonate Pathway I	0.612	0.0667	ND	ACAT1
Ferroptosis Signaling Pathway	0.611	0.0294	2	ACSL4,ANGPTL4,LPCAT3,PRKAB2
RANK Signaling in Osteoclasts	0.607	0.0323	ND	MAP3K13,PIK3C2G,PIK3R1
ERBB Signaling	0.607	0.0323	ND	EGFR,PIK3C2G,PIK3R1
Signaling by FGFR1	0.602	0.0385	ND	PIK3R1,UBB
Apoptotic execution phase	0.602	0.0385	ND	H1-0,OCLN
Hereditary Breast Cancer Signaling	0.597	0.029	1	GADD45G,PIK3C2G,PIK3R1,UBB
Role of PKR in Interferon Induction and Antiviral Response	0.59	0.0288	ND	EIF2AK2,HSPA1A,HSPA1B,MARCO
Regulation of Apoptosis	0.59	0.0377	ND	PSMA7,UBB
MITF-M-dependent gene expression	0.589	0.0316	ND	PPARGC1A,SS18,SS18L1
Heparan Sulfate Biosynthesis (Late Stages)	0.589	0.0316	ND	GLCE,PRDX6,SULT2A1
Caspase activation via Death Receptors in the presence of ligand	0.588	0.0625	ND	CD14
Rap1 signalling	0.588	0.0625	ND	PRKACA
D-myo-inositol (1,4,5)-trisphosphate Degradation	0.588	0.0625	ND	IMPA1
GABAergic Receptor Signaling Pathway (Enhanced)	0.584	0.0286	1	GABRE,PRKACA,SLC38A3,SLC6A1
Prolactin Signaling	0.581	0.0312	ND	KCNJ8,PIK3C2G,PIK3R1
Non-Small Cell Lung Cancer Signaling	0.581	0.0312	ND	EGFR,PIK3C2G,PIK3R1
Retinol Biosynthesis	0.579	0.037	ND	LIPG,RDH10
Signaling by PTK6	0.567	0.0364	ND	EGFR,UBB
Lymphotoxin β Receptor Signaling	0.567	0.0364	ND	PIK3C2G,PIK3R1
Prolactin receptor signaling	0.565	0.0588	ND	GHR
Metabolism of folate and pterines	0.565	0.0588	ND	MTHFS
Metabolism of Angiotensinogen to Angiotensins	0.565	0.0588	ND	CPB2
Signaling by Type 1 Insulin-like Growth Factor 1 Receptor (IGF1R)	0.565	0.0588	ND	PIK3R1
Zygotic genome activation (ZGA)	0.565	0.0588	ND	TUT7
Glutaryl-CoA Degradation	0.565	0.0588	ND	ACAT1
Adenosine Nucleotides Degradation II	0.565	0.0588	ND	NT5E
Melanocyte Development and Pigmentation Signaling	0.565	0.0306	ND	PIK3C2G,PIK3R1,PRKACA
DNA Methylation and Transcriptional Repression Signaling	0.565	0.0306	ND	GADD45G,MBD4,SUDS3
UVA-Induced MAPK Signaling	0.565	0.0306	ND	EGFR,PIK3C2G,PIK3R1
Class I MHC mediated antigen processing and presentation	0.56	0.0236	3	CD14,FGB,HERC5,KLHL2,NEDD4L,PSMA7,UBB,WWP1,ZBTB16
D-myo-inositol (1,4,5,6)-Tetrakisphosphate Biosynthesis	0.559	0.0263	ND	G6PC1,HACD2,PPP2R1B,PPP2R5E,STYX
D-myo-inositol (3,4,5,6)-tetrakisphosphate Biosynthesis	0.559	0.0263	ND	G6PC1,HACD2,PPP2R1B,PPP2R5E,STYX
CNTF Signaling	0.556	0.0357	ND	PIK3C2G,PIK3R1
C-type lectin receptors (CLRs)	0.551	0.0276	2	PRKACA,PSMA7,SGK3,UBB
ATM Signaling	0.549	0.03	ND	GADD45G,PPP2R1B,PPP2R5E
Pathogen Induced Cytokine Storm Signaling Pathway	0.549	0.0234	2.828	ADRA1A,C5,CCL16,CXCL2,FGB,IL1RAP,IL1RN,IL6R,SLC2A2
TNF signaling	0.546	0.0351	ND	UBB,ULK1
Endocannabinoid Cancer Inhibition Pathway	0.544	0.0274	-1	PIK3C2G,PIK3R1,PRKAB2,PRKACA
Gastrin-CREB signalling pathway via PKC and MAPK	0.544	0.0556	ND	EGFR
Neuropathic Pain Signaling in Dorsal Horn Neurons	0.541	0.0297	ND	PIK3C2G,PIK3R1,PRKACA
Endothelin-1 Signaling	0.537	0.0258	2	GPLD1,LCAT,PIK3C2G,PIK3R1,PRDX6
Signaling by PDGF	0.535	0.0345	ND	FURIN,PIK3R1
Cytoprotection by HMOX1	0.535	0.0345	ND	FABP1,PPARA
Role of CHK Proteins in Cell Cycle Checkpoint Control	0.535	0.0345	ND	PPP2R1B,PPP2R5E
Pyroptosis Signaling Pathway	0.534	0.0294	ND	GBP7,NEK7,PRKACA
Heparan Sulfate Biosynthesis	0.534	0.0294	ND	GLCE,PRDX6,SULT2A1
Actin Cytoskeleton Signaling	0.53	0.0247	2.236	CD14,MYH14,PIK3C2G,PIK3R1,VAV2,WASL
IL-33 Signaling Pathway	0.526	0.0255	2.236	IL1RAP,IL1RN,PIK3C2G,PIK3R1,PRKACA
RHO GTPases activate CIT	0.525	0.0526	ND	MYH14
RHO GTPases Activate ROCKs	0.525	0.0526	ND	MYH14
Regulation of TP53 Activity through Methylation	0.525	0.0526	ND	UBB
GABA synthesis, release, reuptake and degradation	0.525	0.0526	ND	SLC6A1
Superpathway of Geranylgeranyldiphosphate Biosynthesis I (via Mevalonate)	0.525	0.0526	ND	ACAT1
Mitotic Prophase	0.519	0.0288	ND	NEK7,NUP88,PPP2R1B
NIK-->noncanonical NF-kB signaling	0.516	0.0333	ND	PSMA7,UBB
Iron uptake and transport	0.516	0.0333	ND	CP,UBB
Endometrial Cancer Signaling	0.516	0.0333	ND	PIK3C2G,PIK3R1
Cargo recognition for clathrin-mediated endocytosis	0.512	0.0286	ND	EGFR,UBB,VAMP7
Transcriptional regulation by RUNX1	0.508	0.0263	2	LGALS3,OCLN,PSMA7,UBB
Signaling by Hippo	0.506	0.05	ND	AMOTL1
Receptor-type tyrosine-protein phosphatases	0.506	0.05	ND	IL1RAP
Interleukin-12 family signaling	0.506	0.05	ND	VAMP7
Class I peroxisomal membrane protein import	0.506	0.05	ND	PEX19
Maturation of TCA enzymes and regulation of TCA cycle	0.506	0.05	ND	ACAT1
PTEN Signaling	0.502	0.0261	ND	EGFR,GHR,MAGI1,PIK3R1
3-phosphoinositide Degradation	0.501	0.0249	ND	G6PC1,HACD2,PPP2R1B,PPP2R5E,STYX
Oxytocin in Brain Signaling Pathway	0.496	0.0248	2.236	EGFR,LCAT,PIK3C2G,PIK3R1,PRDX6
IL-10 Signaling	0.491	0.0258	0	IL1RAP,IL1RN,IL6R,PRKAB2
Signaling by VEGF	0.491	0.0278	ND	PIK3R1,PRKACA,VAV2
RHO GTPases activate PAKs	0.489	0.0476	ND	MYH14
Citric acid cycle (TCA cycle)	0.489	0.0476	ND	FH
Chondroitin Sulfate Biosynthesis (Late Stages)	0.487	0.0317	ND	CHST9,SULT2A1
IL-2 Signaling	0.487	0.0317	ND	PIK3C2G,PIK3R1
Relaxin Signaling	0.485	0.0256	ND	PIK3C2G,PIK3R1,PRKACA,SMPDL3A
ISGylation Signaling Pathway	0.484	0.0275	ND	EIF2AK2,HERC5,LIPG
Collagen degradation	0.478	0.0312	ND	FURIN,TMPRSS6
Cytosolic sensors of pathogen-associated DNA	0.478	0.0312	ND	CRCP,UBB
Thrombopoietin Signaling	0.478	0.0312	ND	PIK3C2G,PIK3R1
Triacylglycerol Degradation	0.478	0.0312	ND	LIPG,PRDX6
D-myo-inositol-5-phosphate Metabolism	0.476	0.0243	ND	G6PC1,HACD2,PPP2R1B,PPP2R5E,STYX
Cellular hexose transport	0.472	0.0455	ND	SLC2A2
Insertion of tail-anchored proteins into the endoplasmic reticulum membrane	0.472	0.0455	ND	CYB5A
Superpathway of D-myo-inositol (1,4,5)-trisphosphate Metabolism	0.472	0.0455	ND	IMPA1
Mitochondrial protein import	0.47	0.0308	ND	CMC4,PAM16
Hedgehog ligand biogenesis	0.47	0.0308	ND	PSMA7,UBB
ERB2-ERBB3 Signaling	0.47	0.0308	ND	PIK3C2G,PIK3R1
Ovarian Cancer Signaling	0.469	0.0252	2	EGFR,PIK3C2G,PIK3R1,PRKACA
IL-8 Signaling	0.467	0.024	2.236	EGFR,GPLD1,PIK3C2G,PIK3R1,RHOU
Integrin Signaling	0.462	0.0239	2	PIK3C2G,PIK3R1,RHOU,TSPAN6,WASL
Hematoma Resolution Signaling Pathway	0.459	0.0232	0	C5,C8B,C9,FGB,NDUFS4,PRKAB2
Autism Signaling Pathway	0.459	0.0227	1.89	CYP27A1,DVL3,FMR1,IL1RN,PIK3C2G,PIK3R1,PRKACA
HEY1 Signaling Pathway	0.458	0.0248	2	EGFR,PIK3C2G,PIK3R1,PRKAB2
RAF-independent MAPK1/3 activation	0.457	0.0435	ND	IL6R
Nucleotide salvage	0.457	0.0435	ND	UCKL1
Androgen Biosynthesis	0.457	0.0435	ND	SRD5A1
NAD Salvage Pathway II	0.457	0.0435	ND	NT5E
TCA Cycle II (Eukaryotic)	0.457	0.0435	ND	FH
Apelin Cardiac Fibroblast Signaling Pathway	0.457	0.0435	ND	PRKAB2
Macroautophagy	0.453	0.0299	ND	PRKAB2,ULK1
Collagen biosynthesis and modifying enzymes	0.453	0.0299	ND	P4HA1,PCOLCE
NoRC negatively regulates rRNA expression	0.453	0.0299	ND	SUDS3,TAF1D
CD40 Signaling	0.453	0.0299	ND	PIK3C2G,PIK3R1
Mitotic Roles of Polo-Like Kinase	0.453	0.0299	ND	PPP2R1B,PPP2R5E
Role of PI3K/AKT Signaling in the Pathogenesis of Influenza	0.453	0.0299	ND	PIK3C2G,PIK3R1
ERBB4 Signaling	0.453	0.0299	ND	PIK3C2G,PIK3R1
Binding and Uptake of Ligands by Scavenger Receptors	0.452	0.0263	ND	HP,HPR,MARCO
Activin Inhibin Signaling Pathway	0.449	0.0236	2.236	HAMP,IL1RAP,IL1RN,PIK3C2G,PIK3R1
Inhibition of ARE-Mediated mRNA Degradation Pathway	0.448	0.0245	ND	PPP2R1B,PPP2R5E,PRKACA,PSMA7
CDK5 Signaling	0.446	0.0261	ND	PPP2R1B,PPP2R5E,PRKACA
TNFR2 non-canonical NF-kB pathway	0.445	0.0294	ND	PSMA7,UBB
Interleukin-7 signaling	0.442	0.0417	ND	PIK3R1
Interleukin-6 family signaling	0.442	0.0417	ND	IL6R
RAS processing	0.442	0.0417	ND	UBB
Tumoricidal Function of Hepatic Natural Killer Cells	0.442	0.0417	ND	AIFM1
Histamine Degradation	0.442	0.0417	ND	HNMT
Inflammasome pathway	0.442	0.0417	ND	NEK7
Sleep NREM Signaling Pathway	0.44	0.0259	ND	EGFR,GABRE,PRKACA
Prostate Cancer Signaling	0.44	0.0259	ND	PIK3C2G,PIK3R1,SRD5A1
rRNA modification in the nucleus and cytosol	0.437	0.029	ND	MPHOSPH10,RCL1
Role of JAK1 and JAK3 in γc Cytokine Signaling	0.437	0.029	ND	PIK3C2G,PIK3R1
Cholecystokinin/Gastrin-mediated Signaling	0.434	0.0256	ND	EGFR,IL1RN,RHOU
GM-CSF Signaling	0.429	0.0286	ND	PIK3C2G,PIK3R1
Insulin processing	0.428	0.04	ND	CPE
MyD88 cascade initiated on plasma membrane	0.428	0.04	ND	UBB
Signaling by NTRK2 (TRKB)	0.428	0.04	ND	PIK3R1
Growth hormone receptor signaling	0.428	0.04	ND	GHR
ESR-mediated signaling	0.428	0.0254	ND	EBAG9,FKBP5,NR5A2
Sphingosine-1-phosphate Signaling	0.428	0.0254	ND	PIK3C2G,PIK3R1,RHOU
Multiple Sclerosis Signaling Pathway	0.423	0.0229	2.236	AIFM1,C5,C8B,C9,IL17RB
Neuregulin Signaling	0.422	0.0252	ND	EGFR,ERRFI1,PIK3R1
PAK Signaling	0.422	0.0252	ND	PIK3C2G,PIK3R1,WASL
Chondroitin Sulfate Biosynthesis	0.421	0.0282	ND	CHST9,SULT2A1
Colorectal Cancer Metastasis Signaling	0.416	0.0222	2.449	EGFR,IL6R,PIK3C2G,PIK3R1,PRKACA,RHOU
Fc Epsilon RI Signaling	0.416	0.025	ND	PIK3C2G,PIK3R1,VAV2
MSP-RON Signaling in Macrophages Pathway	0.416	0.025	ND	F12,PIK3C2G,PIK3R1
WNT ligand biogenesis and trafficking	0.415	0.0385	ND	TMED5
Miscellaneous transport and binding events	0.415	0.0385	ND	NIPAL2
Signaling by Erythropoietin	0.415	0.0385	ND	PIK3R1
The Visual Cycle	0.415	0.0385	ND	RDH10
D-myo-inositol (1,4,5)-Trisphosphate Biosynthesis	0.415	0.0385	ND	PI4K2B
Renin-Angiotensin Signaling	0.411	0.0248	ND	PIK3C2G,PIK3R1,PRKACA
NGF Signaling	0.411	0.0248	ND	MAP3K13,PIK3C2G,PIK3R1
ERK/MAPK Signaling	0.41	0.0226	1	PIK3C2G,PIK3R1,PPP2R1B,PPP2R5E,PRKACA
Glioblastoma Multiforme Signaling	0.409	0.0234	2	EGFR,PIK3C2G,PIK3R1,RHOU
COPII-mediated vesicle transport	0.406	0.0274	ND	F5,SEC16B
Signaling by FGFR2	0.406	0.0274	ND	PIK3R1,UBB
Integrin signaling	0.402	0.037	ND	FGB
ATF4 activates genes in response to endoplasmic reticulum stress	0.402	0.037	ND	IGFBP1
Melatonin Signaling	0.399	0.027	ND	PRKACA,RORA
ERK5 Signaling	0.399	0.027	ND	EGFR,SGK1
L1CAM interactions	0.394	0.0242	ND	EGFR,SHTN1,VAV2
Extra-nuclear estrogen signaling	0.392	0.0267	ND	EGFR,PIK3R1
Granzyme A Signaling	0.392	0.0267	ND	H1-0,NDUFS4
G alpha (q) signalling events	0.391	0.0229	2	ADRA1A,GCGR,KNG1,PIK3R1
RHO GTPases activate PKNs	0.39	0.0357	ND	MYH14
Glycolysis I	0.39	0.0357	ND	FBP1
Th1 Pathway	0.389	0.024	ND	IL6R,PIK3C2G,PIK3R1
Th1 and Th2 Activation Pathway	0.386	0.0227	ND	IL17RB,IL6R,PIK3C2G,PIK3R1
Myelination Signaling Pathway	0.386	0.0212	1.134	ADGRG6,EGFR,ID2,PIK3C2G,PIK3R1,PRKACA,XAF1
Cardiac Hypertrophy Signaling (Enhanced)	0.386	0.0204	3.317	ADRA1A,DVL3,GHR,IL13RA1,IL17RB,IL6R,MAP3K13,PIK3C2G,PIK3R1,PRKACA,SMPDL3A
RAR Activation	0.385	0.0207	2.333	F11R,PIK3C2G,PIK3R1,PPARGC1A,PRKACA,RDH10,RHOU,SMPDL3A,ZBTB16
Cellular response to hypoxia	0.385	0.0263	ND	PSMA7,UBB
GDNF Family Ligand-Receptor Interactions	0.385	0.0263	ND	PIK3C2G,PIK3R1
TCR signaling	0.384	0.0238	ND	PIK3R1,PSMA7,UBB
HER-2 Signaling in Breast Cancer	0.379	0.0218	1	CYB5A,EGFR,NUP88,PIK3C2G,PIK3R1
Endocannabinoid Developing Neuron Pathway	0.379	0.0236	ND	PIK3C2G,PIK3R1,PRKACA
Signaling by NOTCH1	0.379	0.026	ND	TLE1,UBB
Antiproliferative Role of Somatostatin Receptor 2	0.379	0.026	ND	PIK3C2G,PIK3R1
Energy dependent regulation of mTOR by LKB1-AMPK	0.378	0.0345	ND	PRKAB2
SIRT1 negatively regulates rRNA expression	0.378	0.0345	ND	TAF1D
Myogenesis	0.378	0.0345	ND	CDH2
EGR2 and SOX10-mediated initiation of Schwann cell myelination	0.378	0.0345	ND	ADGRG6
Ubiquinol-10 Biosynthesis (Eukaryotic)	0.378	0.0345	ND	CYP2B6
Gluconeogenesis I	0.378	0.0345	ND	FBP1
Glioma Signaling	0.373	0.0234	ND	EGFR,PIK3C2G,PIK3R1
Cardiac β-adrenergic Signaling	0.369	0.0222	ND	PPP2R1B,PPP2R5E,PRKACA,SMPDL3A
ROBO SLIT Signaling Pathway	0.368	0.0233	ND	CDH2,PRKACA,WASL
Protein ubiquitination	0.367	0.0333	ND	UBB
Signaling by NTRK3 (TRKC)	0.367	0.0333	ND	PIK3R1
Signaling by CSF3 (G-CSF)	0.367	0.0333	ND	UBB
Regulation of CDH11 Expression and Function	0.367	0.0333	ND	ANGPTL4
Thyroid Cancer Signaling	0.366	0.0253	ND	PIK3C2G,PIK3R1
Neurotrophin/TRK Signaling	0.366	0.0253	ND	PIK3C2G,PIK3R1
Role of Macrophages, Fibroblasts and Endothelial Cells in Rheumatoid Arthritis	0.364	0.0208	2.449	C5,IL17RB,IL1RAP,IL1RN,IL6R,PIK3C2G,PIK3R1
Protein Sorting Signaling Pathway	0.361	0.022	2	GPLD1,PRKACA,SNX4,TMED5
IL-17A Signaling in Fibroblasts	0.359	0.025	ND	IL17RB,P4HA1
IL-7 Signaling Pathway	0.359	0.025	ND	PIK3C2G,PIK3R1
Signaling by ALK	0.357	0.0323	ND	PIK3R1
Glutamate binding, activation of AMPA receptors and synaptic plasticity	0.357	0.0323	ND	MYO6
Endosomal Sorting Complex Required For Transport (ESCRT)	0.357	0.0323	ND	UBB
Sonic Hedgehog Signaling	0.357	0.0323	ND	PRKACA
Processing of Capped Intron-Containing Pre-mRNA	0.354	0.0208	2.449	DDX23,FUS,NUP88,PNN,RBM39,ZCRB1
Mitotic G1 phase and G1/S transition	0.354	0.0227	ND	PPP2R1B,PSMA7,UBB
HGF Signaling	0.354	0.0227	ND	MAP3K13,PIK3C2G,PIK3R1
DDX58/IFIH1-mediated induction of interferon-alpha/beta	0.353	0.0247	ND	HERC5,UBB
Signaling by NTRK1 (TRKA)	0.353	0.0247	ND	PIK3R1,PPP2R1B
IL-3 Signaling	0.353	0.0247	ND	PIK3C2G,PIK3R1
P2Y Purinergic Receptor Signaling Pathway	0.349	0.0226	ND	PIK3C2G,PIK3R1,PRKACA
GABA Receptor Signaling	0.349	0.0226	ND	GABRE,SLC6A1,UBB
FLT3 Signaling in Hematopoietic Progenitor Cells	0.347	0.0244	ND	PIK3C2G,PIK3R1
Toll-like Receptor Cascades	0.347	0.0312	ND	CD14
RIPK1-mediated regulated necrosis	0.347	0.0312	ND	UBB
JAK/STAT Signaling	0.341	0.0241	ND	PIK3C2G,PIK3R1
Dopamine-DARPP32 Feedback in cAMP Signaling	0.341	0.0214	ND	KCNJ8,PPP2R1B,PPP2R5E,PRKACA
Activation of Matrix Metalloproteinases	0.337	0.0303	ND	FURIN
Toll Like Receptor 3 (TLR3) Cascade	0.337	0.0303	ND	UBB
MAPK targets/ Nuclear events mediated by MAP kinases	0.337	0.0303	ND	PPP2R1B
Sialic acid metabolism	0.337	0.0303	ND	GNE
Orexin Signaling Pathway	0.336	0.0207	2.236	PIK3C2G,PIK3R1,PPARGC1A,PRKAB2,PRKACA
PEDF Signaling	0.335	0.0238	ND	PIK3C2G,PIK3R1
Regulation of eIF4 and p70S6K Signaling	0.333	0.0212	ND	PIK3C2G,PIK3R1,PPP2R1B,PPP2R5E
Integrin cell surface interactions	0.329	0.0235	ND	F11R,FGB
Activation of NMDA receptors and postsynaptic events	0.329	0.0235	ND	PRKAB2,PRKACA
Role of MAPK Signaling in the Pathogenesis of Influenza	0.329	0.0235	ND	LCAT,PRDX6
Signaling by NOTCH2	0.328	0.0294	ND	UBB
Cargo concentration in the ER	0.328	0.0294	ND	F5
Cyclins and Cell Cycle Regulation	0.324	0.0233	ND	PPP2R1B,PPP2R5E
VEGF Family Ligand-Receptor Interactions	0.324	0.0233	ND	PIK3C2G,PIK3R1
FGF Signaling	0.324	0.0233	ND	PIK3C2G,PIK3R1
Oxytocin in Spinal Neurons Signaling Pathway	0.319	0.0286	ND	KCNJ8
Oncogene Induced Senescence	0.319	0.0286	ND	UBB
SUMOylation of SUMOylation proteins	0.319	0.0286	ND	NUP88
Transcriptional Regulation by NPAS4	0.319	0.0286	ND	NAMPT
HIPPO signaling	0.318	0.023	ND	PPP2R1B,PPP2R5E
RHO GTPases Activate Formins	0.318	0.0214	ND	DVL3,PPP2R1B,PPP2R5E
Th2 Pathway	0.314	0.0213	ND	IL17RB,PIK3C2G,PIK3R1
Regulation of mitotic cell cycle	0.313	0.0227	ND	PSMA7,UBB
Transcriptional regulation by the AP-2 (TFAP2) family of transcription factors	0.31	0.0278	ND	EGFR
Cyclophilin Signaling Pathway	0.307	0.02	2.236	AIFM1,IL6R,PAM16,PIK3C2G,PIK3R1
Estrogen Receptor Signaling	0.305	0.0194	2.646	EGFR,LEPR,NDUFS4,PIK3C2G,PIK3R1,PPARGC1A,PRKAB2,PRKACA
Neutrophil Extracellular Trap Signaling Pathway	0.303	0.0194	2.828	C5,CD14,LCAT,NDUFS4,PAM16,PIK3C2G,PIK3R1,PRDX6
Opioid Signalling	0.303	0.0222	ND	PPP2R1B,PRKACA
RAB GEFs exchange GTP for GDP on RABs	0.303	0.0222	ND	GDI1,ULK1
BMP signaling pathway	0.303	0.0222	ND	CHRD,PRKACA
Apelin Endothelial Signaling Pathway	0.301	0.0208	ND	PIK3C2G,PIK3R1,PRKAB2
Synaptic Long Term Depression	0.298	0.0201	ND	LCAT,PPP2R1B,PPP2R5E,PRDX6
Mitotic G2-G2/M phases	0.294	0.02	2	PPP2R1B,PRKACA,PSMA7,UBB
Fanconi Anemia Pathway	0.294	0.0263	ND	UBB
Resolution of Abasic Sites (AP sites)	0.294	0.0263	ND	MBD4
MIF-mediated Glucocorticoid Regulation	0.294	0.0263	ND	CD14
Notch Signaling	0.294	0.0263	ND	FURIN
Hepatic Fibrosis Signaling Pathway	0.294	0.0192	2.121	DVL3,IL1RAP,IL1RN,LEPR,PIK3C2G,PIK3R1,PRKACA,RHOU
Acute Myeloid Leukemia Signaling	0.293	0.0217	ND	PIK3C2G,PIK3R1
Actin Nucleation by ARP-WASP Complex	0.293	0.0217	ND	RHOU,WASL
Human Embryonic Stem Cell Pluripotency	0.291	0.0199	2	ID2,NR5A2,PIK3C2G,PIK3R1
Regulation of TP53 Activity through Phosphorylation	0.288	0.0215	ND	PRKAB2,UBB
Post-translational modification: synthesis of GPI-anchored proteins	0.288	0.0215	ND	GPLD1,PIGT
SUMOylation of ubiquitinylation proteins	0.286	0.0256	ND	NUP88
MAP kinase activation	0.286	0.0256	ND	UBB
Semaphorin Neuronal Repulsive Signaling Pathway	0.286	0.0203	ND	PIK3C2G,PIK3R1,PRKACA
Sperm Motility	0.283	0.0194	ND	CLK2,EGFR,LCAT,PRDX6,PRKACA
ID1 Signaling Pathway	0.281	0.0196	2	EGFR,IL6R,PIK3C2G,PIK3R1
Mitotic Prometaphase	0.278	0.0195	2	NEK7,PPP2R1B,PPP2R5E,PRKACA
Fc epsilon receptor (FCERI) signaling	0.275	0.0194	ND	PIK3R1,PSMA7,UBB,VAV2
Immunogenic Cell Death Signaling Pathway	0.274	0.0208	ND	HSPA1A,HSPA1B
Class B/2 (Secretin family receptors)	0.274	0.0208	ND	CRCP,GCGR
Transcriptional regulation by RUNX3	0.274	0.0208	ND	PSMA7,UBB
DAG and IP3 signaling	0.271	0.0244	ND	PRKACA
RNA Polymerase III Transcription	0.271	0.0244	ND	CRCP
WNT/SHH Axonal Guidance Signaling Pathway	0.271	0.0197	ND	PIK3C2G,PIK3R1,PRKACA
IL-1 Signaling	0.269	0.0206	ND	IL1RAP,PRKACA
VEGF Signaling	0.269	0.0206	ND	PIK3C2G,PIK3R1
Interferon gamma signaling	0.265	0.0204	ND	GBP7,TRIM14
Small Cell Lung Cancer Signaling	0.265	0.0204	ND	PIK3C2G,PIK3R1
Formation of WDR5-containing histone-modifying complexes	0.264	0.0238	ND	KANSL3
Ethanol Degradation II	0.264	0.0238	ND	ADH5
Protein folding	0.26	0.0202	ND	LONP2,PFDN2
Serotonin Degradation	0.26	0.0202	ND	ADH5,UGT1A1
Gustation Pathway	0.26	0.019	1	GABRE,KCNJ8,LIPG,PRKACA
Signaling by SCF-KIT	0.258	0.0233	ND	PIK3R1
Vasopressin regulates renal water homeostasis via Aquaporins	0.258	0.0233	ND	PRKACA
Signaling by Rho Family GTPases	0.256	0.0187	2.236	CDH2,PIK3C2G,PIK3R1,RHOU,WASL
S Phase	0.256	0.02	ND	PSMA7,UBB
Apelin Cardiomyocyte Signaling Pathway	0.256	0.02	ND	PIK3C2G,PIK3R1
PI3K Cascade	0.251	0.0227	ND	PIK3R1
Elastic fibre formation	0.251	0.0227	ND	FURIN
SUMOylation of transcription cofactors	0.251	0.0227	ND	PPARGC1A
TAK1-dependent IKK and NF-kappa-B activation	0.251	0.0227	ND	UBB
TBC/RABGAPs	0.251	0.0227	ND	ULK1
BER (Base Excision Repair) Pathway	0.251	0.0227	ND	MBD4
Cell surface interactions at the vascular wall	0.248	0.0186	2	ATP1B1,F11R,GRB14,PIK3R1
Microautophagy Signaling Pathway	0.247	0.0189	ND	LAMP2,PRKAB2,PSMA7
Signaling by Insulin receptor	0.245	0.0222	ND	PIK3R1
RHO GTPases Activate WASPs and WAVEs	0.245	0.0222	ND	WASL
tRNA Splicing	0.245	0.0222	ND	SMPDL3A
Noradrenaline and Adrenaline Degradation	0.245	0.0222	ND	ADH5
HMGB1 Signaling	0.244	0.0187	ND	PIK3C2G,PIK3R1,RHOU
DNA Replication Pre-Initiation	0.24	0.0192	ND	PSMA7,UBB
Regulation of endogenous retroelements	0.24	0.0192	ND	SS18,SS18L1
SUMOylation of DNA replication proteins	0.239	0.0217	ND	NUP88
Signaling by Retinoic Acid	0.239	0.0217	ND	RDH10
M-decay: degradation of maternal mRNAs by maternally stored factors	0.239	0.0217	ND	ELL2
MIF Regulation of Innate Immunity	0.239	0.0217	ND	CD14
Role of OCT4 in Mammalian Embryonic Stem Cell Pluripotency	0.239	0.0217	ND	NR5A2
Role of IL-17F in Allergic Inflammatory Airway Diseases	0.239	0.0217	ND	IL17RB
Necroptosis Signaling Pathway	0.237	0.0185	ND	EIF2AK2,PAM16,PYGL
Interleukin-2 family signaling	0.233	0.0213	ND	PIK3R1
SUMOylation of RNA binding proteins	0.233	0.0213	ND	NUP88
Paxillin Signaling	0.228	0.0187	ND	PIK3C2G,PIK3R1
XBP1(S) activates chaperone genes	0.227	0.0208	ND	PDIA5
DNA Damage Bypass	0.227	0.0208	ND	UBB
Inositol phosphate metabolism	0.227	0.0208	ND	IMPA1
Antimicrobial peptides	0.222	0.0204	ND	PGLYRP2
iNOS Signaling	0.222	0.0204	ND	CD14
MYC Mediated Apoptosis Signaling	0.217	0.02	ND	PRKACA
Gap junction trafficking and regulation	0.211	0.0196	ND	MYO6
Transcriptional regulation by RUNX2	0.211	0.0196	ND	LGALS3
Transcriptional regulation of granulopoiesis	0.211	0.0196	ND	IL6R
Glutathione-mediated Detoxification	0.211	0.0196	ND	GSTK1
UVC-Induced MAPK Signaling	0.211	0.0196	ND	EGFR
Amyloid Processing	0.211	0.0196	ND	PRKACA
B-WICH complex positively regulates rRNA expression	0.206	0.0192	ND	TAF1D
Retinoate Biosynthesis I	0.206	0.0192	ND	RDH10
Spliceosomal Cycle	0.202	0.0189	ND	DDX23
Dilated Cardiomyopathy Signaling Pathway	0	0.0133	ND	MYH14,PRKACA
CSDE1 Signaling Pathway	0	0.0175	ND	FUS
Pulmonary Fibrosis Idiopathic Signaling Pathway	0	0.0153	2.236	CDH2,EGFR,IL13RA1,PIK3C2G,PIK3R1
Pulmonary Healing Signaling Pathway	0	0.0098	ND	EGFR,PRKAB2
Wound Healing Signaling Pathway	0	0.0119	ND	EGFR,IL1RAP,IL1RN
SNARE Signaling Pathway	0	0.0146	ND	MYH14,PRKACA
Macrophage Classical Activation Signaling Pathway	0	0.0106	ND	CD14,IL13RA1
Role of Osteoblasts in Rheumatoid Arthritis Signaling Pathway	0	0.0167	0	CTSF,IL6R,PIK3C2G,PIK3R1
Role of Osteoclasts in Rheumatoid Arthritis Signaling Pathway	0	0.0126	2	IL1RAP,PIK3C2G,PIK3R1,RHOU
Ribonucleotide Reductase Signaling Pathway	0	0.0172	ND	EGFR,PIK3C2G,PIK3R1
S100 Family Signaling Pathway	0	0.0102	2.121	ADGRG6,ADRA1A,EGFR,GCGR,OCLN,PIK3C2G,PIK3R1,PRKACA
Circadian Rhythm Signaling	0	0.011	ND	PRKAB2,PRKACA,RORA
Synaptic Long Term Potentiation	0	0.00746	ND	PRKACA
Axonal Guidance Signaling	0	0.0116	ND	EFNA1,PIK3C2G,PIK3R1,PRKACA,SEMA4G,WASL
Amyotrophic Lateral Sclerosis Signaling	0	0.0172	ND	PIK3C2G,PIK3R1
Chaperone Mediated Autophagy Signaling Pathway	0	0.0156	0	DNAJB1,HSPA1A,HSPA1B,IL17RB,LAMP2,PIK3C2G,PIK3R1,PRKAB2,PSMA7,SLC2A2
NOD1/2 Signaling Pathway	0	0.0103	ND	HSPA1A,HSPA1B
ABRA Signaling Pathway	0	0.0114	ND	PPARGC1A
Acetylcholine Receptor Signaling Pathway	0	0.0152	ND	PIK3C2G,PIK3R1,PRKACA
Adrenergic Receptor Signaling Pathway (Enhanced)	0	0.0102	ND	ADRA1A,PRKACA
G alpha (i) signalling events	0	0.0154	2	C5,CCL16,CXCL2,KNG1
Meiotic synapsis	0	0.0182	ND	DIDO1
Potassium Channels	0	0.00971	ND	KCNJ8
Degradation of the extracellular matrix	0	0.0123	ND	TMPRSS6
Extracellular matrix organization	0	0.00935	ND	TTR
Translocation of SLC2A4 (GLUT4) to the plasma membrane	0	0.0139	ND	PRKAB2
Glycosaminoglycan metabolism	0	0.0156	ND	CHST9,GLCE
NLR signaling pathways	0	0.0179	ND	UBB
SRP-dependent cotranslational protein targeting to membrane	0	0.00704	ND	SRP9
Pre-NOTCH Expression and Processing	0	0.013	ND	FURIN
Metabolism of non-coding RNA	0	0.0179	ND	NUP88
Immunoregulatory interactions between a Lymphoid and a non-Lymphoid cell	0	0.00465	ND	PILRB
Assembly of collagen fibrils and other multimeric structures	0	0.0164	ND	PCOLCE
Fcgamma receptor (FCGR) dependent phagocytosis	0	0.0181	ND	PIK3R1,VAV2,WASL
Generic Transcription Pathway	0	0.014	2.449	NR1I3,NR5A2,PPARA,RORA,ZNF189,ZNF544
Gene Silencing by RNA	0	0.00971	ND	NUP88
MHC class II antigen presentation	0	0.0156	ND	CTSF,KLC4
Selenoamino acid metabolism	0	0.0137	ND	GNMT,HNMT
Mitotic Metaphase and Anaphase	0	0.0169	2	PPP2R1B,PPP2R5E,PSMA7,UBB
Oxidative Stress Induced Senescence	0	0.0114	ND	UBB
Senescence-Associated Secretory Phenotype (SASP)	0	0.0135	ND	UBB
DNA Damage/Telomere Stress Induced Senescence	0	0.0179	ND	H1-0
SUMOylation of DNA damage response and repair proteins	0	0.013	ND	NUP88
Metabolism of polyamines	0	0.0169	ND	PSMA7
Class A/1 (Rhodopsin-like receptors)	0	0.015	2.236	ADRA1A,C5,CCL16,CXCL2,KNG1
Semaphorin interactions	0	0.0156	ND	MYH14
Signaling by ROBO receptors	0	0.0122	ND	PRKACA,PSMA7,UBB
G alpha (s) signalling events	0	0.0069	ND	GCGR
Sphingolipid metabolism	0	0.00909	ND	SGMS1
SUMOylation of chromatin organization proteins	0	0.0141	ND	NUP88
Cilium Assembly	0	0.0098	ND	IFT88,PRKACA
TP53 Regulates Metabolic Genes	0	0.0118	ND	PRKAB2
Deubiquitination	0	0.0151	2	PSMA7,RNF128,SUDS3,UBB
HDR through Homologous Recombination (HRR) or Single Strand Annealing (SSA)	0	0.00877	ND	UBB
DNA Double Strand Break Response	0	0.0169	ND	UBB
Nucleotide Excision Repair	0	0.00917	ND	UBB
Major pathway of rRNA processing in the nucleolus and cytosol	0	0.0108	ND	MPHOSPH10,RCL1
Keratinization	0	0.0139	ND	FURIN,KRT7,PCSK6
PTEN Regulation	0	0.0133	ND	PSMA7,UBB
RNA polymerase II transcribes snRNA genes	0	0.012	ND	ELL2
Intra-Golgi and retrograde Golgi-to-ER traffic	0	0.0098	ND	KLC4,RHOBTB3
Synthesis of DNA	0	0.0164	ND	PSMA7,UBB
Cell Cycle Checkpoints	0	0.0147	2	PPP2R1B,PPP2R5E,PSMA7,UBB
Eukaryotic Translation Initiation	0	0.00667	ND	CP
RNA Polymerase I Transcription	0	0.0135	ND	TAF1D
Sensory processing of sound by inner hair cells of the cochlea	0	0.0145	ND	ATP2B2
Sensory processing of sound by outer hair cells of the cochlea	0	0.0182	ND	ATP2B2
Kinesins	0	0.0161	ND	KLC4
Factors involved in megakaryocyte development and platelet production	0	0.0108	ND	PRKACA
Signaling by the B Cell Receptor (BCR)	0	0.0176	ND	PIK3R1,PSMA7,UBB
BBSome Signaling Pathway	0	0.0141	1.89	ADGRG6,ADRA1A,DVL3,GCGR,IFT88,LEPR,PRKACA
Folate Signaling Pathway	0	0.0175	ND	MTR
Sleep REM Signaling Pathway	0	0.00943	ND	PRKACA
UFMylation Signaling Pathway	0	0.0156	ND	UFM1
Cohesin Chromatin Regulation Pathway	0	0.0114	ND	CDHR5,PPP2R1B,PPP2R5E
Histone Modification Signaling Pathway	0	0.01	ND	H1-0,KDM7A,SIRT5
Nuclear Cytoskeleton Signaling Pathway	0	0.0134	ND	CDH2,KLC4,NUP88
Glycation Signaling Pathway	0	0.0178	1	HAGH,PIK3C2G,PIK3R1,TTR
mRNA 3 Prime End Processing Signaling Pathway	0	0.0179	ND	FUS,TUT7
Ribosomal Quality Control Signaling Pathway	0	0.00377	ND	PSMA7
Chromatin organization	0	0.0118	ND	KANSL3,KDM7A,SUDS3
Somitogenesis	0	0.0182	ND	PSMA7
Complex I biogenesis	0	0.0147	ND	NDUFS4
Hepatitis B Chronic Liver Pathogenesis Signaling Pathway	0	0.0106	ND	PIK3C2G,PIK3R1
Lung Ionic Balance Signaling Pathway	0	0.0171	2.333	ADGRG6,ADRA1A,ATP1B1,GCGR,OCLN,PPP2R1B,PPP2R5E,PRKAB2,PRKACA
TRIM21 Intracellular Antibody Signaling Pathway	0	0.00353	ND	PSMA7,UBB
Regulation of Actin-based Motility by Rho	0	0.0179	ND	RHOU,WASL
Erythropoietin Signaling Pathway	0	0.011	ND	PIK3C2G,PIK3R1
14-3-3-mediated Signaling	0	0.015	ND	PIK3C2G,PIK3R1
Caveolar-mediated Endocytosis Signaling	0	0.0125	ND	EGFR
Role of NFAT in Regulation of the Immune Response	0	0.00191	ND	PIK3C2G,PIK3R1
FcγRIIB Signaling in B Lymphocytes	0	0.00375	ND	PIK3C2G,PIK3R1
CD27 Signaling in Lymphocytes	0	0.0179	ND	MAP3K13
IL-17 Signaling	0	0.0159	ND	IL17RB,PIK3C2G,PIK3R1
Airway Pathology in Chronic Obstructive Pulmonary Disease	0	0.00877	ND	APOM
fMLP Signaling in Neutrophils	0	0.015	ND	PIK3C2G,PIK3R1
CXCR4 Signaling	0	0.018	ND	PIK3C2G,PIK3R1,RHOU
CTLA4 Signaling in Cytotoxic T Lymphocytes	0	0.00979	0.447	GPLD1,PIK3C2G,PIK3R1,PPP2R1B,PPP2R5E,VAV2
IL-15 Production	0	0.0164	ND	CLK2,EGFR
T Helper Cell Differentiation	0	0.00211	ND	IL6R
CCR3 Signaling in Eosinophils	0	0.0147	ND	PIK3C2G,PIK3R1
CD28 Signaling in T Helper Cells	0	0.00383	ND	PIK3C2G,PIK3R1
IL-15 Signaling	0	0.0038	ND	PIK3C2G,PIK3R1
Virus Entry via Endocytic Pathways	0	0.0167	ND	PIK3C2G,PIK3R1
Role of Cytokines in Mediating Communication between Immune Cells	0	0.0182	ND	IL1RN
Dendritic Cell Maturation	0	0.00659	2	IL1RN,LEPR,PIK3C2G,PIK3R1
Cellular Effects of Sildenafil (Viagra)	0	0.0159	1.508	ADGRG6,ADRA1A,GCGR,MYH14,PIK3C2G,PIK3R1,PPARGC1A,PPP2R1B,PPP2R5E,PRKAB2,PRKACA
Agrin Interactions at Neuromuscular Junction	0	0.0147	ND	EGFR
Semaphorin Signaling in Neurons	0	0.0169	ND	RHOU
ICOS-ICOSL Signaling in T Helper Cells	0	0.00391	ND	PIK3C2G,PIK3R1
Molecular Mechanisms of Cancer	0	0.0127	3.317	ADGRG6,ADRA1A,GCGR,GHR,IL13RA1,IL17RB,IL6R,PIK3C2G,PIK3R1,PRKACA,RHOU
Corticotropin Releasing Hormone Signaling	0	0.00649	ND	PRKACA
GNRH Signaling	0	0.0156	ND	EGFR,MAP3K13,PRKACA
Androgen Signaling	0	0.0171	ND	DNAJB1,PRKACA,SHBG
Role of NANOG in Mammalian Embryonic Stem Cell Pluripotency	0	0.0163	ND	PIK3C2G,PIK3R1
CREB Signaling in Neurons	0	0.013	2.828	ADGRG6,ADRA1A,EGFR,GCGR,GHR,PIK3C2G,PIK3R1,PRKACA
Type I Diabetes Mellitus Signaling	0	0.00391	ND	CPE,IL1RAP
Basal Cell Carcinoma Signaling	0	0.0141	ND	DVL3
Bladder Cancer Signaling	0	0.0084	ND	EGFR
Graft-versus-Host Disease Signaling	0	0.00223	ND	IL1RN
Chronic Myeloid Leukemia Signaling	0	0.0178	0.447	DVL3,PIK3C2G,PIK3R1,PRKAB2,ULK1
p70S6K Signaling	0	0.00861	1	EGFR,PIK3C2G,PIK3R1,PPP2R1B,PPP2R5E
G Beta Gamma Signaling	0	0.0154	ND	EGFR,PRKACA
G Protein Signaling Mediated by Tubby	0	0.00426	ND	NAMPT,VAV2
Communication between Innate and Adaptive Immune Cells	0	0.00106	ND	IL1RN
Systemic Lupus Erythematosus Signaling	0	0.00843	ND	C5,C8B,C9,IL1RN,IL6R,KNG1,PIK3C2G,PIK3R1,ZCRB1
CDC42 Signaling	0	0.00345	ND	VAV2,WASL
FAK Signaling	0	0.0115	3.464	ADGRG6,ADRA1A,EFNA1,EGFR,GCGR,GHR,IL13RA1,IL17RB,IL6R,PIK3C2G,PIK3R1,WASL
EIF2 Signaling	0	0.0168	1	ATF5,EIF2AK2,PIK3C2G,PIK3R1
RAC Signaling	0	0.0145	ND	PIK3C2G,PIK3R1
Role of Osteoblasts, Osteoclasts and Chondrocytes in Rheumatoid Arthritis	0	0.0175	ND	IL1RAP,IL1RN,PIK3C2G,PIK3R1
Phospholipase C Signaling	0	0.00178	ND	GPLD1,RHOU
Altered T Cell and B Cell Signaling in Rheumatoid Arthritis	0	0.00106	ND	IL1RN
Protein Kinase A Signaling	0	0.0123	1.342	GYS2,H1-0,PRKACA,PYGL,SMPDL3A
Role of NFAT in Cardiac Hypertrophy	0	0.0175	ND	IL6R,PIK3C2G,PIK3R1,PRKACA
Breast Cancer Regulation by Stathmin1	0	0.0132	2.121	ADGRG6,ADRA1A,GCGR,PIK3C2G,PIK3R1,PPP2R1B,PPP2R5E,PRKACA
Regulation of IL-2 Expression in Activated and Anergic T Lymphocytes	0	0.00428	ND	TOB1,VAV2
Role of WNT/GSK-3β Signaling in the Pathogenesis of Influenza	0	0.0128	ND	DVL3
PKCθ Signaling in T Lymphocytes	0	0.00714	2	MAP3K13,PIK3C2G,PIK3R1,VAV2
Antiproliferative Role of TOB in T Cell Signaling	0	0.00235	ND	TOB1
PI3K Signaling in B Lymphocytes	0	0.00507	ND	ATF5,PIK3R1,VAV2
RHOGDI Signaling	0	0.0181	ND	CDH2,MYH14,RHOU,WASL
Gap Junction Signaling	0	0.015	0.447	CDH2,EGFR,PIK3C2G,PIK3R1,PRKACA
Transcriptional Regulatory Network in Embryonic Stem Cells	0	0.0183	ND	ONECUT1,PIK3C2G,PIK3R1
Ephrin B Signaling	0	0.0137	ND	VAV2
GADD45 Signaling	0	0.0167	ND	GADD45G
Thyroid Hormone Metabolism II (via Conjugation and/or Degradation)	0	0.0167	ND	UGT1A1
Dermatan Sulfate Biosynthesis	0	0.0137	ND	SULT2A1
Dermatan Sulfate Biosynthesis (Late Stages)	0	0.0167	ND	SULT2A1
Gαi Signaling	0	0.00685	ND	PRKACA
Gαs Signaling	0	0.00794	ND	PRKACA
Regulation of Cellular Mechanics by Calpain Protease	0	0.0112	ND	EGFR
TEC Kinase Signaling	0	0.00691	2	PIK3C2G,PIK3R1,RHOU,VAV2
Oxidative Phosphorylation	0	0.0183	ND	CYB5A,NDUFS4
Adipogenesis pathway	0	0.00725	ND	AGPAT2
PCP (Planar Cell Polarity) Pathway	0	0.0167	ND	DVL3
WNT/Ca+ pathway	0	0.0152	ND	DVL3
Parkinson's Signaling Pathway	0	0.00949	ND	NDUFS4,PPARGC1A,UBB
SAPK/JNK Signaling	0	0.00598	ND	MAP3K13,PIK3C2G,PIK3R1
IL-4 Signaling	0	0.00694	2	ANO1,IL13RA1,PIK3C2G,PIK3R1
B Cell Receptor Signaling	0	0.00626	2	MAP3K13,PIK3C2G,PIK3R1,VAV2
Phototransduction Pathway	0	0.0179	ND	PRKACA
Chemokine Signaling	0	0.0123	ND	PIK3C2G
cAMP-mediated signaling	0	0.0083	ND	PRKACA,SMPDL3A
p38 MAPK Signaling	0	0.0161	ND	IL1RAP,IL1RN
Apoptosis Signaling	0	0.00952	ND	AIFM1
NF-κB Signaling	0	0.0123	2.646	EGFR,EIF2AK2,GHR,IL1RN,PIK3C2G,PIK3R1,PRKACA
T Cell Receptor Signaling	0	0.00482	ND	PIK3C2G,PIK3R1,VAV2
G-Protein Coupled Receptor Signaling	0	0.0112	2.121	ADGRG6,ADRA1A,GCGR,MAP3K13,PIK3C2G,PIK3R1,PRKACA,SMPDL3A
GPCR-Mediated Integration of Enteroendocrine Signaling Exemplified by an L Cell	0	0.0133	ND	PRKACA
GPCR-Mediated Nutrient Sensing in Enteroendocrine Cells	0	0.00847	ND	PRKACA
Phagosome Formation	0	0.0183	3.606	ADGRG6,ADRA1A,CD14,GCGR,GPLD1,LCAT,MARCO,MYH14,PIK3C2G,PIK3R1,PRDX6,VAV2,WASL
Phagosome Maturation	0	0.0175	ND	CTSF,LAMP2,PRDX6
PD-1, PD-L1 cancer immunotherapy pathway	0	0.0175	ND	PIK3C2G,PIK3R1
Cancer Drug Resistance by Drug Efflux	0	0.0172	ND	PIK3R1
Sumoylation Pathway	0	0.0099	ND	RHOU
Osteoarthritis Pathway	0	0.0167	0	IL1RAP,NAMPT,PPARGC1A,PRKAB2
Neuroinflammation Signaling Pathway	0	0.0151	ND	GABRE,IL6R,PIK3C2G,PIK3R1,SLC6A1
Opioid Signaling Pathway	0	0.00709	ND	PIK3C2G,PRKACA
Th17 Activation Pathway	0	0.00408	ND	IL6R,RORA
Endocannabinoid Neuronal Synapse Pathway	0	0.00671	ND	PRKACA
FAT10 Signaling Pathway	0	0.0179	ND	PSMA7
T Cell Exhaustion Signaling Pathway	0	0.00882	0	IL6R,PIK3C2G,PIK3R1,PPP2R1B,PPP2R5E
Systemic Lupus Erythematosus in T Cell Signaling Pathway	0	0.0093	2.236	LEPR,PIK3C2G,PIK3R1,PPP2R1B,PPP2R5E,RHOU
Systemic Lupus Erythematosus in B Cell Signaling Pathway	0	0.00412	ND	IL6R,PIK3C2G,PIK3R1
Senescence Pathway	0	0.0167	2.236	GADD45G,PIK3C2G,PIK3R1,PPP2R1B,PPP2R5E
HOTAIR Regulatory Pathway	0	0.012	ND	PIK3C2G,PIK3R1
Regulation of the Epithelial Mesenchymal Transition in Development Pathway	0	0.0116	ND	DVL3
Kinetochore Metaphase Signaling Pathway	0	0.00885	ND	PPP2R5E
Coronavirus Pathogenesis Pathway	0	0.00948	ND	FURIN,KNG1
Coronavirus Replication Pathway	0	0.012	ND	IFITM3,ZCRB1
Calcium Signaling	0	0.0138	ND	ATP2B2,MYH14,PRKACA
Ephrin Receptor Signaling	0	0.0148	ND	EFNA1,PIK3C2G,WASL
Role of MAPK Signaling in Promoting the Pathogenesis of Influenza	0	0.0174	ND	LCAT,PRDX6
