## Supplemental table 33 for "Deep Spatial Sequencing Revealing Differential Immune Responses in Human Hepatocellular Carcinoma"

### Sheet: Sheet0
Supplemental table 33. Standard sequencing Cluster 11 pathways
Ingenuity Canonical Pathways	-log(p-value)	Ratio	z-score	Molecules
Neutrophil degranulation	18.1	0.103	7	AHSG,ALDOC,ANXA2,AP1M1,APRT,ARG1,CAB39,CD63,CKAP4,CMTM6,COPB1,CPNE1,CTSH,CYBA,ERP44,FTH1,FTL,FUCA2,GAA,GRN,GSDMD,HEBP2,HSPA8,IDH1,ITGAV,KCMF1,LAMP1,LAMTOR1,MAGT1,MAPK1,MGST1,MLEC,NDUFC2,PA2G4,PDXK,PRCP,PRDX4,PSAP,PSMD3,PSMD6,RAB5C,S100A9,SLPI,TMEM179B,TMT1A,TTR,TXNDC5,UBR4,VAMP8
Oxidative Phosphorylation	15.5	0.211	4.796	ATP5F1A,ATP5F1B,ATP5F1D,ATP5F1E,ATP5MG,ATP5PD,ATPAF1,COX11,COX6A1,COX6B1,COX7A2L,COX8A,CYC1,MT-CO2,NDUFA1,NDUFA2,NDUFB8,NDUFV2,SDHA,SDHB,UQCR10,UQCR11,UQCRQ
Mitochondrial Dysfunction	13.6	0.104	-4.802	ACO2,ATP5F1A,ATP5F1B,ATP5F1D,ATP5F1E,ATP5MG,ATP5PD,ATPAF1,CAPNS1,CHP1,COX11,COX6A1,COX6B1,COX7A2L,COX8A,CYC1,DLD,GPX4,GSR,MGST1,MGST3,MT-CO2,MYH9,NDUFA1,NDUFA2,NDUFB8,NDUFV2,OGDH,PDHA1,PDHB,SDHA,SDHB,SOD1,UQCR10,UQCR11,UQCRQ
Mitochondrial protein degradation	11.2	0.184	4.243	ACO2,AFG3L2,ALDH1B1,ATP5F1A,ATP5F1B,ATP5MG,ATP5PD,BDH1,DLD,LDHD,LONP1,MT-CO2,NDUFA2,OGDH,PDHA1,PDHB,SLC25A6,UQCRQ
Respiratory electron transport	11	0.193	4.123	COX6A1,COX6B1,COX7A2L,COX8A,CYC1,MT-CO2,NDUFA1,NDUFA2,NDUFB8,NDUFC2,NDUFV2,SDHA,SDHB,TRAP1,UQCR10,UQCR11,UQCRQ
Clathrin-mediated Endocytosis Signaling	8.64	0.105	ND	ACTG1,ACTR3,AP1M1,APOC2,APOC3,APOE,ARPC3,ARPC5L,ARRB2,CHP1,CLTA,CLU,GRB2,HSPA8,ITGA5,LDLR,PCYOX1,PON1,RAB5C,SAA4,UBD,VEGFA
NRF2-mediated Oxidative Stress Response	8.57	0.0926	3.207	ABCC2,ACTG1,BACH1,CBR1,CUL3,DNAJA3,EPHX1,FTH1,FTL,GCLM,GSR,GSTA2,HERPUD1,JUND,MAP2K3,MAPK1,MGST1,MGST3,PMF1,PRDX1,RAF1,SCARB1,SOD1,SQSTM1,TXNRD1
Sirtuin Signaling Pathway	8.34	0.0872	0.243	ATP5F1A,ATP5F1B,ATP5F1D,ATP5F1E,CPS1,CXCL8,CYC1,H1-10,H1-2,H3-3A,H3-3B,LDHD,MAPK1,MYC,NDRG1,NDUFA1,NDUFA2,NDUFB8,NDUFV2,PDHA1,POLR2F,SDHA,SDHB,SLC25A6,SMARCA5,SOD1
XBP1(S) activates chaperone genes	8.15	0.229	3.317	ATP6V0D1,DCTN1,EDEM1,GFPT1,HYOU1,MYDGF,PREB,SEC31A,SERP1,SRPRB,XBP1
Citric acid cycle (TCA cycle)	8.01	0.381	2.828	ACO2,DLD,NNT,OGDH,SDHA,SDHB,SUCLG1,TRAP1
TCA Cycle II (Eukaryotic)	7.65	0.348	2.828	ACO1,ACO2,DLD,MDH1,OGDH,SDHA,SDHB,SUCLG1
Retinoid metabolism and transport	7.42	0.227	3.162	AGRN,AKR1B10,AKR1C3,AKR1C4,APOC2,APOC3,APOE,GPC1,LDLR,TTR
trans-Golgi Network Vesicle Budding	6.97	0.16	3.464	ACBD3,AP1M1,CHMP2A,CLTA,FTH1,FTL,HSPA8,RAB5C,SNX2,TPD52,TXNDC5,VAMP8
Huntington's Disease Signaling	6.77	0.0801	2	ATP5F1A,ATP5F1B,ATP5F1D,ATP5F1E,CAPNS1,CLTA,DCTN1,GRB2,HSPA5,HSPA8,MAPK1,POLR2A,POLR2E,POLR2F,POLR2K,PSMB8,PSMC4,PSMC5,PSMD3,PSMD6,SDHA,SDHB,UBD
Integrin Signaling	6.54	0.0909	3.5	ACTG1,ACTN4,ACTR3,ARPC3,ARPC5L,BCAR1,CAPNS1,CRK,GRB2,ITGA5,ITGAV,MAPK1,NEDD9,RAF1,RHOC,RHOD,TSPAN3,VASP,ZYX
Response to elevated platelet cytosolic Ca2+	6.52	0.114	3.873	ACTN4,AHSG,APLP2,APOH,CD63,CLU,FN1,HSPA5,MANF,PSAP,RARRES2,SERPINE1,SOD1,TAGLN2,VEGFA
TP53 Regulates Metabolic Genes	6.36	0.141	3.464	COX6A1,COX6B1,COX7A2L,COX8A,DDIT4,GLS2,GSR,LAMTOR1,MT-CO2,PRDX1,TXNRD1,YWHAZ
RHO GTPase cycle	6.34	0.0644	5.385	ABCD3,ACBD5,ACTG1,ALDH3A2,ARFGAP3,ARHGAP29,ARHGAP35,ARHGDIA,BAIAP2L1,CDC37,CDC42EP1,CDC42SE2,CKAP4,CUL3,CYBA,EMC3,GNA13,GPS1,GRB2,HSPE1,IL32,LAMTOR1,LBR,MUC13,NCKAP1,NUDC,RHOC,RHOD,WASF2
NFE2L2 regulating anti-oxidant/detoxification enzymes	6.3	0.304	2.646	BACH1,GCLM,GSR,GSTA2,PRDX1,SRXN1,TXNRD1
Class I MHC mediated antigen processing and presentation	6.21	0.0682	5.099	ANAPC11,CUL3,CYBA,HERC4,HSPA5,IKBKG,ITGAV,KLHL5,PSMB8,PSMC4,PSMC5,PSMD3,PSMD6,RNF19A,S100A9,SEC23A,SEC31A,SEC61A1,SPSB1,STUB1,TAP1,UBE2B,UBE2G2,UBE2J1,UBR4,VAMP8
Actin Cytoskeleton Signaling	6.15	0.0823	3.638	ACTG1,ACTN4,ACTR3,ARHGAP35,ARPC3,ARPC5L,BCAR1,CRK,FN1,GNA13,GRB2,ITGA5,ITGAV,MAPK1,MYH14,MYH9,MYO18A,NCKAP1,RAF1,WASF2
Glucocorticoid Receptor Signaling	5.99	0.0565	ND	ATP5F1A,ATP5F1B,ATP5F1D,ATP5F1E,CEBPA,CHP1,CXCL8,CYC1,GRB2,H3-3A,H3-3B,HSPA5,HSPA8,IFNAR1,IKBKG,JAK1,KRT8,MAPK1,MYC,NDUFA2,NDUFB8,NDUFV2,POLR2A,POLR2E,POLR2F,POLR2K,RAF1,SDHA,SDHB,SERPINE1,SLC37A4,SLPI,SRA1,TAF7
Mitochondrial protein import	5.75	0.154	3.162	ACO2,ATP5F1A,ATP5F1B,CHCHD10,COA4,CYC1,GRPEL1,LDHD,NDUFB8,SLC25A6
Formation of ATP by chemiosmotic coupling	5.43	0.3	2.449	ATP5F1A,ATP5F1B,ATP5F1D,ATP5F1E,ATP5MG,ATP5PD
Protein Sorting Signaling Pathway	5.41	0.0879	4	AP1M1,ARCN1,CLTA,COPA,COPB1,COPG1,COPZ1,PLD3,PREB,SEC23A,SEC31A,SERPINH1,SNX2,SNX4,TMED4,TMED9
BAG2 Signaling Pathway	5.4	0.126	0	ANXA2,HSPA5,HSPA8,MAPK1,MYC,PSMB8,PSMC4,PSMC5,PSMD3,PSMD6,STUB1
DHCR24 Signaling Pathway	5.32	0.0972	3.742	AHSG,AMBP,APOC2,APOC3,APOE,APOH,CLU,DHCR24,DHCR7,PCYOX1,PON1,SAA4,SCARB1,TTR
Senescence Pathway	5.3	0.07	3.13	ANAPC11,ASXL1,BMPR2,CAPNS1,CHP1,CXCL8,DHCR24,DLD,ELF3,IKBKG,MAP2K3,MAPK1,PDHA1,PDHB,PPP1CA,PTPA,RAF1,SAA4,SERPINE1,SQSTM1,ZFP36L1
Cristae formation	5.15	0.212	2.646	ATP5F1A,ATP5F1B,ATP5F1D,ATP5F1E,ATP5MG,ATP5PD,MICOS10
LXR/RXR Activation	5.08	0.0992	3.464	AHSG,AMBP,APOC2,APOC3,APOE,APOH,CLU,FASN,LDLR,PCYOX1,PON1,SAA4,TTR
Complex IV assembly	4.98	0.167	2.828	COX11,COX14,COX6A1,COX6B1,COX7A2L,COX8A,MT-CO2,RAB5IF
Superpathway of Methionine Degradation	4.8	0.189	2.646	AHCY,AHCYL1,BHMT,CTH,DLD,GOT1,PRMT1
ABC-family proteins mediated transport	4.69	0.107	3.317	ABCB1,ABCB6,ABCC2,ABCC3,ABCD3,ERLEC1,PSMB8,PSMC4,PSMC5,PSMD3,PSMD6
Xenobiotic Metabolism Signaling	4.67	0.0636	ND	ABCB1,ABCC2,ABCC3,ALDH1A1,ALDH1B1,ALDH3A2,CES1,CUL3,FTL,GSTA2,MAP2K3,MAPK1,MGST1,MGST3,PTPA,RAF1,SCAND1,SLCO1B1,SRA1,UGT1A9,UGT2B4
Xenobiotic Metabolism CAR Signaling Pathway	4.66	0.0733	2.111	ABCB1,ABCC2,ABCC3,ALDH1A1,ALDH1B1,ALDH3A2,GSTA2,MAP2K3,MAPK1,MGST1,MGST3,PTPA,SCAND1,SLCO1B1,SRA1,UGT1A9,UGT2B4
Fcgamma receptor (FCGR) dependent phagocytosis	4.61	0.0843	3.051	ACTG1,ACTR3,AHCYL1,ARPC3,CRK,GRB2,IGHG1,IGKC,IGLC1,MAPK1,MYH9,NCKAP1,PLD3,WASF2
Cholesterol biosynthesis	4.61	0.222	2.449	ACAT2,DHCR24,DHCR7,EBP,LBR,MVK
Atorvastatin ADME	4.54	0.444	2	ABCB1,ABCC2,PON1,SLCO1B1
Post-translational protein phosphorylation	4.53	0.103	3.317	AHSG,APLP2,APOE,CCN1,CKAP4,FN1,FUCA2,IGFBP5,LAMB2,NUCB1,SPP1
Sulfur amino acid metabolism	4.51	0.214	2.449	AHCY,BHMT,CTH,GOT1,SQOR,TXN2
Regulation of mRNA stability by proteins that bind AU-rich elements	4.5	0.112	3.162	EIF4G1,HSPA8,PSMB8,PSMC4,PSMC5,PSMD3,PSMD6,YWHAZ,ZFP36,ZFP36L1
NAP1L1 Transcription Regulation Signaling Pathway	4.5	0.112	1.89	DLD,H3-3A,H3-3B,MAPK1,MYC,MYH9,PDHA1,PDHB,SCARB1,UBR4
Production of Nitric Oxide and Reactive Oxygen Species in Macrophages	4.5	0.0781	2.84	APOC2,APOC3,APOE,CLU,CYBA,IKBKG,JAK1,MAPK1,PCYOX1,PON1,PPP1CA,PTPA,RHOC,RHOD,SAA4
FAT10 Signaling Pathway	4.47	0.143	ND	NUB1,PSMB8,PSMC4,PSMC5,PSMD3,PSMD6,SQSTM1,UBD
Phase II - Conjugation of compounds	4.46	0.101	3.317	AHCY,AS3MT,GCLM,GSS,GSTA2,MGST1,MGST3,TPST2,UGP2,UGT1A9,UGT2B4
COPII-mediated vesicle transport	4.43	0.123	3	CSNK1D,MCFD2,PPP6R3,PREB,RAB1B,SEC23A,SEC31A,TRAPPC3,TRAPPC4
FXR/RXR Activation	4.43	0.0769	0.832	ABCC2,APOC2,APOC3,APOE,CXCL8,FASN,GCLM,GSTA2,MGST1,MGST3,MTTP,PON1,SCARB1,SLCO1B1,UGT2B4
Interconversion of nucleotide di- and triphosphates	4.42	0.207	2.449	AK1,AK4,GLRX,GSR,NME1,TXNRD1
Superpathway of Cholesterol Biosynthesis	4.33	0.2	2.236	ACAT2,DHCR24,DHCR7,EBP,LBR,MVK
Polyamine Regulation in Colon Cancer	4.3	0.136	2.121	ARG1,MAP2K3,MAPK1,MYC,RAF1,SLC3A2,SRM,STIM1
Plasma lipoprotein assembly, remodeling, and clearance	4.29	0.118	3	ANGPTL8,APOC2,APOC3,APOE,CLTA,FURIN,LDLR,MTTP,SCARB1
Ferroptosis Signaling Pathway	4.23	0.0882	-0.302	CTH,FTH1,FTL,GLS2,GPX4,GSS,MAPK1,RAF1,SLC39A14,SLC3A2,SQSTM1,TXNRD1
Bile acid and bile salt metabolism	4.22	0.156	2.646	ABCC3,AKR1C2,AKR1C3,AKR1C4,HSD3B7,OSBP,SLCO1B1
RHO GTPases Activate WASPs and WAVEs	4.22	0.156	2.646	ACTG1,ACTR3,ARPC3,GRB2,MAPK1,NCKAP1,WASF2
Microautophagy Signaling Pathway	4.18	0.0818	3.464	CHMP2A,CHMP4B,HSPA8,PSMB8,PSMC4,PSMC5,PSMD3,PSMD6,SEC23A,SEC31A,SQSTM1,VAMP8,VPS25
Protein Ubiquitination Pathway	4.17	0.0645	4.123	ANAPC11,BIRC6,HSPA5,HSPA8,HSPE1,PSMB8,PSMC4,PSMC5,PSMD3,PSMD6,STUB1,TAP1,TRAP1,UBD,UBE2B,UBE2G2,UBE2J1,USP32
Xenobiotic Metabolism PXR Signaling Pathway	4.13	0.0693	3	ABCB1,ABCC2,ABCC3,ALDH1A1,ALDH1B1,ALDH3A2,CES1,GSTA2,MGST1,MGST3,PPP1CA,SCAND1,SLCO1B1,SRA1,UGT1A9,UGT2B4
Caveolar-mediated Endocytosis Signaling	4.11	0.113	ND	ACTG1,ARCN1,COPA,COPB1,COPG1,COPZ1,ITGA5,ITGAV,RAB5C
UFMylation Signaling Pathway	4.04	0.125	2.449	EIF4A1,EIF4G1,GPX4,H3-3A,H3-3B,MYC,RPN1,XBP1
COPI-mediated anterograde transport	4	0.098	3.162	ARCN1,ARFGAP3,COPA,COPB1,COPG1,COPZ1,DCTN1,DYNLL2,RAB1B,TMED9
Acute Phase Response Signaling	3.95	0.0733	0.632	AHSG,AMBP,APOH,FN1,FTL,GRB2,IKBKG,KLKB1,MAP2K3,MAPK1,RAF1,SAA4,SERPINE1,TTR
Regulation of Insulin-like Growth Factor (IGF) transport and uptake by IGFBPs	3.94	0.0887	3.317	AHSG,APLP2,APOE,CCN1,CKAP4,FN1,FUCA2,IGFBP5,LAMB2,NUCB1,SPP1
Asparagine N-linked glycosylation	3.91	0.088	3.317	ALG2,ALG5,DAD1,EDEM1,GFPT1,MAGT1,MCFD2,MGAT4B,MLEC,NUS1,RPN1
Cholesterol Biosynthesis I	3.82	0.308	2	DHCR24,DHCR7,EBP,LBR
Cholesterol Biosynthesis II (via 24,25-dihydrolanosterol)	3.82	0.308	2	DHCR24,DHCR7,EBP,LBR
Cholesterol Biosynthesis III (via Desmosterol)	3.82	0.308	2	DHCR24,DHCR7,EBP,LBR
RHOGDI Signaling	3.81	0.0679	-2.53	ACTG1,ACTR3,ARHGAP35,ARHGDIA,ARPC3,ARPC5L,GNA13,ITGA5,ITGAV,MYH14,MYH9,MYO18A,RHOC,RHOD,WASF2
Detoxification of Reactive Oxygen Species	3.79	0.162	2.449	CYBA,GSR,PRDX1,SOD1,TXN2,TXNRD1
Clathrin-mediated endocytosis	3.79	0.0853	3.317	ACTG1,ACTR3,AGFG1,ARPC3,ARRB2,CLTA,GRB2,HSPA8,LDLR,RAB5C,VAMP8
Signaling by VEGF	3.79	0.0926	3.162	AAMP,ACTG1,AHCYL1,BCAR1,CRK,CYBA,ITGAV,NCKAP1,VEGFA,WASF2
TR/RXR Activation	3.73	0.084	2.646	AKR1C2,AKR1C3,ANGPTL8,DIO1,FASN,H3-3A,H3-3B,ITGA5,LDLR,SCARB1,VEGFA
Neutrophil Extracellular Trap Signaling Pathway	3.73	0.0533	4.583	ATP5F1A,ATP5F1B,ATP5F1D,ATP5F1E,CHP1,CXCL8,CYC1,GSDMD,IFNAR1,IGHG1,IGKC,IGLC1,MAP2K3,MAPK1,NDUFA2,NDUFB8,NDUFV2,RAF1,SDHA,SDHB,SLC25A6,STIM1
Remodeling of Epithelial Adherens Junctions	3.72	0.113	2	ACTG1,ACTN4,ACTR3,ARPC3,ARPC5L,NME1,RAB5C,ZYX
Acetyl-CoA Biosynthesis I (Pyruvate Dehydrogenase Complex)	3.67	0.5	ND	DLD,PDHA1,PDHB
Actin Nucleation by ARP-WASP Complex	3.64	0.0978	2.646	ACTR3,ARPC3,ARPC5L,GRB2,ITGA5,ITGAV,RHOC,RHOD,VASP
Granzyme A Signaling	3.56	0.107	-2.646	FN1,H1-10,H1-2,NDUFA1,NDUFA2,NDUFB8,NDUFV2,NME1
Cytoprotection by HMOX1	3.51	0.121	1.89	BACH1,COX6A1,COX6B1,COX7A2L,COX8A,HM13,MT-CO2
Metabolism of polyamines	3.46	0.119	2.646	AGMAT,PSMB8,PSMC4,PSMC5,PSMD3,PSMD6,SRM
Hepatitis B Chronic Liver Pathogenesis Signaling Pathway	3.46	0.0691	1.941	AP1M1,CXCL10,DDB1,IFNAR1,IKBKG,IL32,JAK1,MAPK1,MMP14,MYH9,RAF1,STAT2,VEGFA
Urea Cycle	3.43	0.429	ND	AGMAT,ARG1,CPS1
Superpathway of Citrulline Metabolism	3.43	0.25	ND	AGMAT,ARG1,CPS1,GLS2
IL-12 Signaling and Production in Macrophages	3.39	0.062	-1.387	APOC2,APOC3,APOE,CEBPA,CLU,H3-3A,H3-3B,IGHG1,IGKC,IKBKG,MAP2K3,MAPK1,PCYOX1,PON1,SAA4
Aspirin ADME	3.37	0.136	2.449	ABCC2,ABCC3,BSG,CES1,UGT1A9,UGT2B4
ERK/MAPK Signaling	3.29	0.0633	1.897	BCAR1,CRK,ELF3,GRB2,H3-3A,H3-3B,ITGA5,ITGAV,MAPK1,MYC,PPP1CA,PTPA,RAF1,YWHAZ
Ephrin Receptor Signaling	3.14	0.064	3.317	ACTR3,ARPC3,ARPC5L,BCAR1,CRK,GNA13,GRB2,ITGA5,ITGAV,MAPK1,RAF1,SORBS1,VEGFA
PXR/RXR Activation	3.12	0.104	ND	ABCB1,ABCC2,ABCC3,ALDH1A1,ALDH3A2,GSTA2,UGT1A9
Pyruvate metabolism	3.11	0.122	2.449	DLD,FAHD1,GPT,PDHA1,PDHB,RMND5A
Nucleotide Excision Repair	3.1	0.0826	3	DDB1,GPS1,POLD4,POLR2A,POLR2E,POLR2F,POLR2K,PRPF19,RAD23A
Malate-aspartate shuttle	3.07	0.333	ND	GOT1,MDH1,SLC25A11
Telomere Maintenance	3.05	0.0899	2.828	H3-3A,H3-3B,POLD4,POLR2A,POLR2E,POLR2F,POLR2K,PPP6R3
Bile Acid Biosynthesis, Neutral Pathway	3.04	0.2	ND	AKR1C2,AKR1C3,AKR1C4,HSD3B7
Nucleotide catabolism	2.98	0.143	2.236	DNPH1,ENTPD5,GDA,NUDT9,TYMP
Estrogen Receptor Signaling	2.94	0.0485	3.742	ATP5F1A,ATP5F1B,ATP5F1D,ATP5F1E,CYC1,GNA13,GRB2,JAK1,MAPK1,MED4,MMP14,MYC,NDUFA2,NDUFB8,NDUFV2,RAF1,SDHA,SDHB,SRA1,VEGFA
Macrophage Classical Activation Signaling Pathway	2.93	0.0638	-0.632	ACO2,CXCL10,CXCL8,DLD,IFNAR1,IKBKG,JAK1,PDHA1,PDHB,SDHA,SDHB,STAT2
Fcγ Receptor-mediated Phagocytosis in Macrophages and Monocytes	2.93	0.086	2.828	ACTG1,ACTR3,ARPC3,ARPC5L,CRK,MAPK1,PLD3,VASP
Inhibition of ARE-Mediated mRNA Degradation Pathway	2.93	0.0675	-0.816	CNOT11,MAPK1,PSMB8,PSMC4,PSMC5,PSMD3,PSMD6,PTPA,YWHAZ,ZFP36,ZFP36L1
Citrulline Biosynthesis	2.92	0.3	ND	AGMAT,ARG1,GLS2
Hepatic Fibrosis Signaling Pathway	2.88	0.048	4.123	BMPR2,CSNK1D,CXCL8,FTH1,FTL,IKBKG,ITGA5,ITGAV,JAK1,MAP2K3,MAPK1,MYC,RAF1,RHOC,RHOD,SDHA,SDHB,SERPINE1,SPP1,VEGFA
Fatty acyl-CoA biosynthesis	2.87	0.135	2.236	ELOVL1,ELOVL5,FASN,HACD2,SCD
Interferon Signaling	2.87	0.135	2.236	IFNAR1,JAK1,PSMB8,STAT2,TAP1
Macrophage Alternative Activation Signaling Pathway	2.85	0.0625	3	ARG1,GRB2,H3-3A,H3-3B,IGHG1,IGKC,IGLC1,JAK1,LAMTOR1,MAPK1,MYC,SCARB1
Neddylation	2.84	0.0569	3.742	CUL3,DDB1,GPS1,KLHL5,NUB1,PSMB8,PSMC4,PSMC5,PSMD3,PSMD6,SPSB1,SQSTM1,UBD,WSB2
Glutathione Biosynthesis	2.83	0.667	ND	GCLM,GSS
Autophagy	2.82	0.0591	1.155	BIRC6,CHP1,DAPK1,GORASP2,LAMP1,MAPK1,MYC,PTPA,RAF1,SLC3A2,SQSTM1,VAMP8,VEGFA
Pentose Phosphate Pathway	2.79	0.273	ND	PGLS,TALDO1,TKT
Signaling by the B Cell Receptor (BCR)	2.78	0.0647	3.317	AHCYL1,GRB2,IGKC,IGLC1,IKBKG,PSMB8,PSMC4,PSMC5,PSMD3,PSMD6,STIM1
Iron homeostasis signaling pathway	2.78	0.069	ND	ACO1,ACO2,ATP6V0D1,BMPR2,CIAO2A,FTH1,FTL,JAK1,MAPK1,SLC39A14
Cyclophilin Signaling Pathway	2.78	0.056	3.207	APOE,BSG,CHP1,CXCL8,CYC1,HSPA8,JAK1,MAPK1,PRPF19,RAF1,SF3B3,SF3B5,SLC25A6,SPP1
ILK Signaling	2.74	0.0606	2.714	ACTG1,ACTN4,FN1,MAPK1,MYC,MYH14,MYH9,MYO18A,PTPA,RHOC,RHOD,VEGFA
Maturity Onset Diabetes of Young (MODY) Signaling	2.73	0.0897	ND	ALDOB,APOC2,APOC3,APOE,APOH,APOL3,OGDH
RHOA Signaling	2.73	0.0732	2.333	ACTG1,ACTR3,ARHGAP35,ARPC3,ARPC5L,CDC42EP1,GNA13,RAPGEF2,SEPTIN2
Cysteine Biosynthesis III (mammalia)	2.73	0.167	2	AHCY,AHCYL1,CTH,PRMT1
Metabolism of cofactors	2.66	0.16	2	ACO1,COQ8A,IDH1,SPR
Complex III assembly	2.66	0.16	2	CYC1,UQCR10,UQCR11,UQCRQ
CLEAR Signaling Pathway	2.66	0.0524	0.535	ATP6V0D1,BMPR2,CD63,CHP1,DDIT4,GAA,LAMP1,LAMTOR1,MAPK1,PLBD2,PSAP,PTPA,STUB1,VEGFA,YWHAZ
RAF/MAP kinase cascade	2.59	0.0534	3	ACTG1,ARRB2,CUL3,FN1,GRB2,JAK1,MAPK1,PSMB8,PSMC4,PSMC5,PSMD3,PSMD6,RAF1,RAPGEF2
Oncostatin M Signaling	2.57	0.116	2.236	GRB2,JAK1,MAPK1,MT2A,RAF1
Dissolution of Fibrin Clot	2.56	0.231	ND	ANXA2,S100A10,SERPINE1
IL-8 Signaling	2.56	0.0577	3.317	ARRB2,CXCL8,GNA13,IKBKG,ITGAV,MAPK1,PLD3,RAF1,RHOC,RHOD,VASP,VEGFA
Role of Tissue Factor in Cancer	2.55	0.0574	2.887	ARRB2,BMPR2,CCN1,CXCL8,GNA13,IKBKG,ITGAV,MAP2K3,MAPK1,PTPA,RAF1,VEGFA
Paxillin Signaling	2.54	0.0748	2.646	ACTG1,ACTN4,BCAR1,CRK,GRB2,ITGA5,ITGAV,MAPK1
Sertoli Cell-Germ Cell Junction Signaling Pathway (Enhanced)	2.54	0.0549	0.277	ACTG1,ACTR3,ARPC3,ARPC5L,BCAR1,CLDN12,LAMB2,MAP2K3,MAPK1,PTPA,SORBS1,UBE2J1,ZYX
Integrin signaling	2.53	0.148	2	BCAR1,CRK,FN1,GRB2
Role of JAK1, JAK2 and TYK2 in Interferon Signaling	2.53	0.148	ND	IFNAR1,JAK1,RAF1,STAT2
2-ketoglutarate Dehydrogenase Complex	2.53	0.5	ND	DLD,OGDH
Branched-chain α-keto acid Dehydrogenase Complex	2.53	0.5	ND	BCKDHB,DLD
Peroxisomal protein import	2.51	0.0938	2.449	ACOX1,AGPS,EPHX2,IDH1,MPV17,PIPOX
Signaling by Rho Family GTPases	2.5	0.0522	3.464	ACTG1,ACTR3,ARPC3,ARPC5L,CDC42EP1,GNA13,ITGA5,ITGAV,MAP3K20,MAPK1,RAF1,RHOC,RHOD,SEPTIN2
Osteoarthritis Pathway	2.49	0.0542	1.897	ANXA2,BMPR2,CXCL8,DDIT4,ELF3,FN1,ITGA5,ITGAV,PRG4,RARRES2,S100A9,SPP1,VEGFA
Xenobiotic Metabolism AHR Signaling Pathway	2.49	0.0734	2	ALDH1A1,ALDH1B1,ALDH3A2,GSTA2,MGST1,MGST3,PON1,UGT1A9
Arachidonic acid metabolism	2.49	0.111	2.236	CYP4F2,EPHX2,GPX4,PON1,PTGR1
RHO GTPases activate PKNs	2.47	0.143	2	MYH14,MYH9,RHOC,YWHAZ
Hedgehog ligand biogenesis	2.47	0.0923	2.449	ERLEC1,PSMB8,PSMC4,PSMC5,PSMD3,PSMD6
Pyridoxal 5'-phosphate Salvage Pathway	2.47	0.0923	2.449	CSNK1D,DAPK1,MAP2K3,MAPK1,PDXK,PNPO
Signaling by Retinoic Acid	2.44	0.109	2.236	AKR1C3,ALDH1A1,DLD,PDHA1,PDHB
ABRA Signaling Pathway	2.43	0.0795	1.89	ACTG1,ACTR3,CHP1,JUND,MYH9,PPP1CA,VEGFA
Necroptosis Signaling Pathway	2.43	0.0617	3	CAPNS1,CHP1,DAPK1,IFNAR1,IKBKG,JAK1,SHARPIN,SLC25A6,STAT2,TNIP1
mRNA 3 Prime End Processing Signaling Pathway	2.42	0.0714	2.121	CNOT11,EIF4G1,H3-3A,H3-3B,MAPK1,MYC,PPP1CA,WNK1
Regulation of Actin-based Motility by Rho	2.42	0.0714	2.646	ACTR3,ARHGDIA,ARPC3,ARPC5L,ITGA5,ITGAV,RHOC,RHOD
Gluconeogenesis I	2.42	0.138	2	ALDOB,ALDOC,ENO3,MDH1
Atherosclerosis Signaling	2.41	0.0657	3	APOC2,APOC3,APOE,CLU,CXCL8,PCYOX1,PON1,SAA4,TNFRSF12A
Xenobiotic Metabolism General Signaling Pathway	2.41	0.0613	1.633	CUL3,FTL,GSTA2,MAP2K3,MAPK1,MGST1,MGST3,RAF1,UGT1A9,UGT2B4
Pentose phosphate pathway	2.38	0.2	ND	PGLS,TALDO1,TKT
TNFR2 non-canonical NF-kB pathway	2.38	0.0882	2.449	PSMB8,PSMC4,PSMC5,PSMD3,PSMD6,TNFRSF12A
Binding and Uptake of Ligands by Scavenger Receptors	2.37	0.0702	2.828	AMBP,APOE,FTH1,FTL,HYOU1,IGKC,IGLC1,SCARB1
Role of PKR in Interferon Induction and Antiviral Response	2.37	0.0647	1.414	CYC1,HSPA5,HSPA8,IFNAR1,IKBKG,JAK1,MAP2K3,MAPK1,STAT2
Role of Macrophages, Fibroblasts and Endothelial Cells in Rheumatoid Arthritis	2.37	0.0475	2.84	CEBPA,CHP1,CSNK1D,CXCL8,FN1,IGHG1,IGKC,IGLC1,IKBKG,IL32,MAP2K3,MAPK1,MYC,RAF1,TRAF4,VEGFA
mRNA Capping	2.36	0.133	2	POLR2A,POLR2E,POLR2F,POLR2K
Glutathione Redox Reactions I	2.36	0.133	2	GPX4,GSR,MGST1,MGST3
Leukocyte Extravasation Signaling	2.34	0.0567	1.897	ACTG1,ACTN4,ARHGAP35,BCAR1,CLDN12,CRK,CYBA,MAPK1,MMP14,THY1,VASP
Acute Myeloid Leukemia Signaling	2.33	0.0761	1.633	CEBPA,GRB2,IDH1,MAP2K3,MAPK1,MYC,RAF1
NER (Nucleotide Excision Repair, Enhanced Pathway)	2.33	0.0761	1.89	DDB1,GPS1,POLD4,POLR2A,POLR2E,POLR2F,POLR2K
Glutathione Redox Reactions II	2.32	0.4	ND	GLRX,GSR
Arginine Degradation I (Arginase Pathway)	2.32	0.4	ND	AGMAT,ARG1
Tryptophan Degradation X (Mammalian, via Tryptamine)	2.31	0.129	ND	AKR1B10,ALDH1A1,ALDH1B1,ALDH3A2
Cholecystokinin/Gastrin-mediated Signaling	2.3	0.0684	2.828	BCAR1,GNA13,GRB2,MAP2K3,MAPK1,RAF1,RHOC,RHOD
Unfolded protein response	2.3	0.0753	2.449	CEBPA,DNAJA3,EDEM1,HSPA5,HSPA8,UBXN4,XBP1
ESR-mediated signaling	2.28	0.0678	2.828	JUND,MAPK1,MYC,POLR2A,POLR2E,POLR2F,POLR2K,PRMT1
Bladder Cancer Signaling	2.26	0.0672	ND	CXCL8,DAPK1,MAPK1,MMP14,MYC,PA2G4,RAF1,VEGFA
Regulation of RUNX2 expression and activity	2.25	0.0833	2.449	PSMB8,PSMC4,PSMC5,PSMD3,PSMD6,STUB1
C-type lectin receptors (CLRs)	2.25	0.0621	3	AHCYL1,IKBKG,MUC13,PSMB8,PSMC4,PSMC5,PSMD3,PSMD6,RAF1
Assembly of RNA Polymerase II Complex	2.25	0.098	2.236	POLR2A,POLR2E,POLR2F,POLR2K,TAF7
HER-2 Signaling in Breast Cancer	2.23	0.0524	0	COX11,COX6A1,COX6B1,COX7A2L,COX8A,ELF3,GRB2,IKBKG,MAPK1,MT-CO2,MYC,RAF1
Transcriptional regulation by RUNX3	2.23	0.0729	ND	MYC,PSMB8,PSMC4,PSMC5,PSMD3,PSMD6,SPP1
Signaling by FGFR2	2.22	0.0822	2.449	GRB2,MAPK1,POLR2A,POLR2E,POLR2F,POLR2K
Retinoate Biosynthesis I	2.21	0.0962	ND	AKR1B10,AKR1C2,AKR1C3,AKR1C4,ALDH1A1
PI3K/AKT Signaling	2.21	0.0545	1.667	CDC37,GRB2,IFNAR1,IKBKG,ITGA5,ITGAV,JAK1,MAPK1,PTPA,RAF1,YWHAZ
Synthesis of DNA	2.2	0.0656	2.828	ANAPC11,GMNN,POLD4,PSMB8,PSMC4,PSMC5,PSMD3,PSMD6
Regulation of Apoptosis	2.18	0.0943	2.236	PSMB8,PSMC4,PSMC5,PSMD3,PSMD6
Spliceosomal Cycle	2.18	0.0943	2	DHX15,HSPA8,PRPF19,SF3B3,SF3B5
Intra-Golgi and retrograde Golgi-to-ER traffic	2.18	0.0539	3.317	ARCN1,ARFGAP3,COPA,COPB1,COPG1,COPZ1,CUX1,DCTN1,DYNLL2,RAB1B,TMED9
Sheddase Signaling Pathway	2.16	0.0537	0.905	BSG,CCN1,DDIT4,ELF3,FN1,IGFBP5,ITGA5,ITGAV,MAPK1,MMP14,VEGFA
Salvage Pathways of Pyrimidine Ribonucleotides	2.16	0.0707	2.449	AK1,AK4,CSNK1D,DAPK1,MAP2K3,MAPK1,NME1
Pentose Phosphate Pathway (Non-oxidative Branch)	2.15	0.333	ND	TALDO1,TKT
Fc epsilon receptor (FCERI) signaling	2.15	0.0534	1.633	AHCYL1,GRB2,IGKC,IGLC1,IKBKG,MAPK1,PSMB8,PSMC4,PSMC5,PSMD3,PSMD6
Cellular response to hypoxia	2.14	0.0789	2.449	PSMB8,PSMC4,PSMC5,PSMD3,PSMD6,VEGFA
Mitotic Metaphase and Anaphase	2.13	0.0508	3.464	ANAPC11,CHMP2A,CHMP4B,DYNLL2,LBR,NUDC,PMF1,PSMB8,PSMC4,PSMC5,PSMD3,PSMD6
KEAP1-NFE2L2 pathway	2.12	0.0592	3	BACH1,CUL3,NME1,PSMB8,PSMC4,PSMC5,PSMD3,PSMD6,SQSTM1
Tumor Microenvironment Pathway	2.11	0.0556	3.162	ARG1,CXCL8,FN1,ITGA5,MAPK1,MMP14,MYC,RAF1,SPP1,VEGFA
Intrinsic Pathway for Apoptosis	2.11	0.0909	2.236	DYNLL2,GSDMD,MAPK1,TP53BP2,YWHAZ
Somitogenesis	2.11	0.0909	2.236	PSMB8,PSMC4,PSMC5,PSMD3,PSMD6
PTEN Signaling	2.1	0.0588	-2.828	BCAR1,BMPR2,GRB2,IKBKG,ITGA5,ITGAV,MAPK1,RAF1,SHARPIN
EIF2 Signaling	2.1	0.0504	1.134	EIF3A,EIF3B,EIF4A1,EIF4G1,EIF5B,GRB2,HSPA5,MAPK1,MYC,PPP1CA,RAF1,VEGFA
Renal Cell Carcinoma Signaling	2.09	0.0769	2	CRK,GRB2,MAPK1,RAF1,UBD,VEGFA
Hypoxia Signaling in the Cardiovascular System	2.09	0.0769	ND	BIRC6,CSNK1D,UBE2B,UBE2G2,UBE2J1,VEGFA
Unfolded Protein Response (UPR)	2.08	0.158	ND	ATF6B,HSPA5,XBP1
RHO GTPases activate CIT	2.08	0.158	ND	MYH14,MYH9,RHOC
RHO GTPases Activate ROCKs	2.08	0.158	ND	MYH14,MYH9,RHOC
Transcriptional regulation by the AP-2 (TFAP2) family of transcription factors	2.08	0.111	2	APOE,CITED4,MYC,VEGFA
IL-6 Signaling	2.06	0.062	2.646	ABCB1,CXCL8,GRB2,IKBKG,MAP2K3,MAPK1,RAF1,VEGFA
DNA Replication Pre-Initiation	2.04	0.0673	2.646	ANAPC11,GMNN,PSMB8,PSMC4,PSMC5,PSMD3,PSMD6
Gene and protein expression by JAK-STAT signaling after IL-12 stimulation	2.03	0.108	0	ANXA2,GSTA2,SOD1,TALDO1
Methylglyoxal Degradation III	2.03	0.108	ND	AKR1B10,AKR1C2,AKR1C3,PTGR1
Nucleotide Excision Repair Pathway	2.03	0.108	ND	POLR2A,POLR2E,POLR2F,POLR2K
IL-17A Signaling in Fibroblasts	2.03	0.075	1.633	ELF3,FN1,IKBKG,MAPK1,SERPINH1,THY1
Cargo recognition for clathrin-mediated endocytosis	2.02	0.0667	2.646	AGFG1,ARRB2,CLTA,GPS1,GRB2,LDLR,VAMP8
IGF-1 Signaling	2.02	0.0667	2	CCN1,GRB2,IGFBP5,JAK1,MAPK1,RAF1,YWHAZ
Cachexia Signaling Pathway	2.02	0.0435	4	BMPR2,CAPNS1,CXCL8,DDIT4,HSPA5,HSPA8,IKBKG,MAPK1,PSMB8,PSMC4,PSMC5,PSMD3,PSMD6,STAT2,TNFRSF12A,XBP1
Epithelial Adherens Junction Signaling	2.02	0.057	1	ACTR3,ARHGAP35,ARPC3,ARPC5L,BMPR2,CRK,PTPA,TNS1,YWHAZ
mTOR Signaling	2.02	0.0512	1.342	DDIT4,EIF3A,EIF3B,EIF4A1,EIF4G1,MAPK1,PLD3,PTPA,RHOC,RHOD,VEGFA
Class I peroxisomal membrane protein import	2.02	0.15	ND	ABCD3,ACBD5,ALDH3A2
Maturation of TCA enzymes and regulation of TCA cycle	2.02	0.15	ND	ACO2,SDHA,SDHB
Valine Degradation I	2.02	0.15	ND	ABAT,BCKDHB,DLD
Signaling by PDGF	2.01	0.0862	2.236	BCAR1,CRK,FURIN,GRB2,SPP1
Fructose metabolism	2.01	0.286	ND	ALDH1A1,ALDOB
TYSND1 cleaves peroxisomal proteins	2.01	0.286	ND	ACOX1,AGPS
Arginine Degradation VI (Arginase 2 Pathway)	2.01	0.286	ND	AGMAT,ARG1
Glycogen Biosynthesis II (from UDP-D-Glucose)	2.01	0.286	ND	GBE1,UGP2
Aspartate Degradation II	2.01	0.286	ND	GOT1,MDH1
Extracellular matrix organization	1.98	0.0654	2.646	AGRN,FN1,ITGA5,ITGAV,LAMB2,SERPINE1,TTR
Regulation of eIF4 and p70S6K Signaling	1.97	0.0529	1.342	EIF3A,EIF3B,EIF4A1,EIF4G1,GRB2,ITGA5,ITGAV,MAPK1,PTPA,RAF1
Branched-chain amino acid catabolism	1.96	0.143	ND	BCKDHB,DLD,MCCC1
Methionine Degradation I (to Homocysteine)	1.96	0.143	ND	AHCY,AHCYL1,PRMT1
NIK-->noncanonical NF-kB signaling	1.95	0.0833	2.236	PSMB8,PSMC4,PSMC5,PSMD3,PSMD6
ISGylation Signaling Pathway	1.94	0.0642	1.134	IFNAR1,JAK1,MAGT1,RTN4,S100A4,SQSTM1,STAT2
Hepatic Fibrosis / Hepatic Stellate Cell Activation	1.93	0.0521	ND	CXCL8,ECE1,FN1,IFNAR1,IGFBP5,MYH14,MYH9,MYO18A,SERPINE1,VEGFA
Sphingolipid metabolism	1.92	0.0636	ND	ALDH3A2,HYAL1,ORMDL2,OSBP,PSAP,SPTSSA,UGCG
Integrin cell surface interactions	1.91	0.0706	2.449	AGRN,BSG,FN1,ITGA5,ITGAV,SPP1
Parkinson's Signaling Pathway	1.9	0.0443	-0.577	ACTG1,ALDH1A1,ALDH1B1,ALDH3A2,ATP6V0D1,CXCL8,HSPA5,MAPK1,NDUFA1,NDUFA2,NDUFB8,NDUFV2,UBD,XBP1
Primary Immunodeficiency Signaling	1.9	0.0806	ND	IGHG1,IGKC,IGLC1,IKBKG,TAP1
Interleukin-4 and Interleukin-13 signaling	1.9	0.0631	1.89	CXCL8,FN1,HSPA8,IGHG1,JAK1,MYC,VEGFA
Insulin Secretion Signaling Pathway	1.89	0.0456	3.464	DLD,EIF4A1,EIF4G1,FURIN,JAK1,MAPK1,PDHA1,PDHB,SEC61A1,SRP19,SRP68,SSR4,STAT2
RAC Signaling	1.89	0.058	2.646	ACTR3,ARPC3,ARPC5L,ITGA5,ITGAV,MAPK1,NCKAP1,RAF1
Histidine catabolism	1.89	0.25	ND	AMDHD1,HAL
NFE2L2 regulates pentose phosphate pathway genes	1.89	0.25	ND	TALDO1,TKT
Sucrose Degradation V (Mammalian)	1.89	0.25	ND	ALDOB,ALDOC
Histidine Degradation III	1.89	0.25	ND	AMDHD1,HAL
Mechanisms of Viral Exit from Host Cells	1.88	0.0976	ND	ACTG1,CHMP2A,CHMP4B,VPS25
Glycation Signaling Pathway	1.88	0.0489	0.905	CXCL8,IKBKG,JAK1,MAPK1,RAF1,SCARB1,SOD1,TTR,TXN2,VEGFA,XBP1
STAT3 Pathway	1.87	0.0576	2.646	BMPR2,IFNAR1,MAP2K3,MAP3K20,MAPK1,MYC,RAF1,VEGFA
Agranulocyte Adhesion and Diapedesis	1.87	0.0487	ND	ACTG1,CLDN12,CXCL10,CXCL8,FN1,ITGA5,MMP14,MYH14,MYH9,MYO18A,PODXL
PDGF Signaling	1.87	0.069	2.449	CRK,GRB2,JAK1,MAPK1,MYC,RAF1
Phase I - Functionalization of compounds	1.86	0.0619	2.646	ALDH1A1,ALDH1B1,BPHL,CES1,CMBL,CYP4F2,EPHX1
Reelin Signaling in Neurons	1.86	0.0571	2.646	ACTR3,APOE,ARPC3,ARPC5L,CRK,ITGA5,MAP2K3,MAPK1
Axonal Guidance Signaling	1.85	0.0386	ND	ACTR3,AFG3L2,ARPC3,ARPC5L,BCAR1,CHP1,CRK,GNA13,GRB2,ITGA5,ITGAV,MAPK1,MMP14,PLXNB2,RAF1,RHOD,ROBO1,RTN4,VASP,VEGFA
Androgen Biosynthesis	1.85	0.13	ND	AKR1C3,EBP,HSD3B7
Fatty Acid α-oxidation	1.85	0.13	ND	ALDH1A1,ALDH1B1,ALDH3A2
Activation of gene expression by SREBF (SREBP)	1.84	0.0952	2	DHCR7,FASN,MVK,SCD
Pyrimidine Ribonucleotides Interconversion	1.84	0.0952	ND	AK1,AK4,ENTPD5,NME1
Regulation of mitotic cell cycle	1.84	0.0682	2.449	ANAPC11,PSMB8,PSMC4,PSMC5,PSMD3,PSMD6
Hematoma Resolution Signaling Pathway	1.83	0.0463	1.508	ARG1,CXCL8,FTH1,FTL,MAPK1,MMP14,NDUFA1,NDUFA2,NDUFB8,NDUFV2,SOD1,SQOR
Regulation of Cellular Mechanics by Calpain Protease	1.82	0.0674	2	ACTN4,CAPNS1,GRB2,ITGA5,ITGAV,MAPK1
Germ Cell-Sertoli Cell Junction Signaling	1.81	0.0526	ND	ACTG1,ACTN4,BCAR1,MAP2K3,MAPK1,RHOC,RHOD,SORBS1,ZYX
MSP-RON Signaling in Cancer Cells Pathway	1.81	0.0559	2.828	ELF3,GRB2,KLKB1,MAPK1,MYC,RAF1,VEGFA,YWHAZ
RHO GTPases Activate NADPH Oxidases	1.79	0.125	ND	CYBA,MAPK1,S100A9
Histamine Degradation	1.79	0.125	ND	ALDH1A1,ALDH1B1,ALDH3A2
Vitamin-C Transport	1.79	0.125	ND	AKR1C4,GLRX,TXNRD1
Role of Chondrocytes in Rheumatoid Arthritis Signaling Pathway	1.79	0.0556	2.828	CEBPA,CHP1,CXCL8,FN1,ITGA5,MAPK1,MMP14,VEGFA
Hedgehog 'on' state	1.79	0.0556	2.828	ARRB2,CUL3,NME1,PSMB8,PSMC4,PSMC5,PSMD3,PSMD6
Cellular response to mitochondrial stress	1.79	0.222	ND	DELE1,STOML2
Degradation of beta-catenin by the destruction complex	1.78	0.0659	1.633	MYC,PSMB8,PSMC4,PSMC5,PSMD3,PSMD6
Elastic fibre formation	1.77	0.0909	2	FN1,FURIN,ITGA5,ITGAV
Deubiquitination	1.76	0.0453	3.464	ARRB2,ASXL1,FKBP8,IKBKG,MYC,PSMB8,PSMC4,PSMC5,PSMD3,PSMD6,RAD23A,TNIP1
ID1 Signaling Pathway	1.76	0.049	1	BMPR2,CUL3,FN1,MAPK1,MYC,PLXNB2,RAF1,RHOC,S100A9,VEGFA
LPS/IL-1 Mediated Inhibition of RXR Function	1.76	0.0438	-2.236	ABCB1,ABCC2,ABCC3,ACOX1,ALDH1A1,ALDH1B1,ALDH3A2,APOC2,APOE,GSTA2,MGST1,MGST3,SCARB1
MAPK6/MAPK4 signaling	1.76	0.0652	ND	MYC,PSMB8,PSMC4,PSMC5,PSMD3,PSMD6
Role of Hypercytokinemia/hyperchemokinemia in the Pathogenesis of Influenza	1.76	0.0652	2.236	CXCL10,CXCL8,IFIT2,IFNAR1,JAK1,STAT2
Androgen Signaling	1.75	0.0514	ND	GNA13,H3-3A,H3-3B,MAPK1,POLR2A,POLR2E,POLR2F,POLR2K,TAF7
Glycogen metabolism	1.75	0.12	ND	GAA,GBE1,UGP2
Putrescine Degradation III	1.75	0.12	ND	ALDH1A1,ALDH1B1,ALDH3A2
Neuregulin Signaling	1.74	0.0588	2	CRK,GRB2,ITGA5,ITGAV,MAPK1,MYC,RAF1
Pyrimidine Ribonucleotides De Novo Biosynthesis	1.74	0.0889	ND	AK1,AK4,ENTPD5,NME1
Complex I biogenesis	1.74	0.0735	2.236	NDUFA1,NDUFA2,NDUFB8,NDUFC2,NDUFV2
SPINK1 General Cancer Pathway	1.74	0.0735	0.447	JAK1,MAPK1,MT1E,MT2A,RAF1
EPH-Ephrin signaling	1.73	0.0645	2.449	ACTG1,ACTR3,ARPC3,CLTA,MYH14,MYH9
Role of IL-17F in Allergic Inflammatory Airway Diseases	1.71	0.087	ND	CXCL10,CXCL8,MAPK1,RAF1
IL-17A Signaling in Gastric Cells	1.7	0.115	ND	CXCL10,CXCL8,MAPK1
Pyrimidine Deoxyribonucleotides De Novo Biosynthesis I	1.7	0.115	ND	AK1,AK4,NME1
ATF6 (ATF6-alpha) activates chaperone genes	1.7	0.2	ND	HSPA5,XBP1
Urea cycle	1.7	0.2	ND	ARG1,CPS1
Calcium Transport I	1.7	0.2	ND	ATP2A2,ATP2B2
NAD Signaling Pathway	1.69	0.0533	2	H1-10,H1-2,LDHD,POLR2A,POLR2E,POLR2F,POLR2K,VEGFA
PTEN Regulation	1.69	0.0533	2.121	LAMTOR1,MAPK1,PSMB8,PSMC4,PSMC5,PSMD3,PSMD6,STUB1
TP53 Regulates Transcription of DNA Repair Genes	1.69	0.0714	2.236	AP1M1,POLR2A,POLR2E,POLR2F,POLR2K
HIF1α Signaling	1.66	0.0472	1.265	CHP1,HSPA5,HSPA8,MAP2K3,MAPK1,MMP14,RAF1,SERPINE1,STUB1,VEGFA
Syndecan interactions	1.66	0.111	ND	FN1,ITGAV,TRAPPC4
Pyroptosis	1.66	0.111	ND	CHMP2A,CHMP4B,GSDMD
Ethanol Degradation IV	1.66	0.111	ND	ALDH1A1,ALDH1B1,ALDH3A2
TGF-β Signaling	1.65	0.0619	2.236	BMPR2,GRB2,MAP2K3,MAPK1,RAF1,SERPINE1
VEGF Signaling	1.65	0.0619	2.449	ACTG1,ACTN4,GRB2,MAPK1,RAF1,VEGFA
Methylglyoxal Degradation VI	1.65	1	ND	LDHD
L-cysteine Degradation II	1.65	1	ND	CTH
Pancreatic Adenocarcinoma Signaling	1.64	0.056	2.449	GRB2,JAK1,MAPK1,PA2G4,PLD3,RAF1,VEGFA
TCR signaling	1.62	0.0556	2.646	IKBKG,PSMB8,PSMC4,PSMC5,PSMD3,PSMD6,VASP
Metallothioneins bind metals	1.62	0.182	ND	MT1E,MT2A
Oleate Biosynthesis II (Animals)	1.62	0.182	ND	FADS2,SCD
NAD Phosphorylation and Dephosphorylation	1.62	0.182	ND	ACP2,NNT
Ketolysis	1.62	0.182	ND	ACAT2,BDH1
Glycine Betaine Degradation	1.62	0.182	ND	BHMT,PIPOX
Glycolysis I	1.61	0.107	ND	ALDOB,ALDOC,ENO3
S Phase	1.6	0.06	2.449	MYC,PSMB8,PSMC4,PSMC5,PSMD3,PSMD6
Glycerophospholipid biosynthesis	1.59	0.0547	2.646	CPNE1,ETNPPL,MGLL,PCYT2,PEMT,PLD3,PTDSS1
MHC class II antigen presentation	1.59	0.0547	2.646	AP1M1,CLTA,CTSH,DCTN1,DYNLL2,SEC23A,SEC31A
Interleukin-1 family signaling	1.57	0.0543	2.646	IKBKG,PSMB8,PSMC4,PSMC5,PSMD3,PSMD6,SQSTM1
ROBO SLIT Signaling Pathway	1.57	0.0543	-1.134	ACTR3,ARPC3,ARPC5L,MMP14,NDFIP1,ROBO1,VEGFA
Peroxisomal lipid metabolism	1.57	0.103	ND	ACBD5,ACOX1,ALDH3A2
Paracetamol ADME	1.57	0.103	ND	ABCC2,ABCC3,UGT1A9
Transcriptional activity of SMAD2/SMAD3:SMAD4 heterotrimer	1.56	0.0784	1	FURIN,MAPK1,MYC,SERPINE1
NR1H2 and NR1H3-mediated signaling	1.56	0.0784	2	APOC2,APOE,FASN,SCD
Interferon alpha/beta signaling	1.55	0.0658	2.236	IFIT2,IFNAR1,JAK1,PSMB8,STAT2
Oxytocin Signaling Pathway	1.55	0.0421	2.887	ARRB2,ATP2B2,CHP1,CTH,CXCL8,GNA13,GRB2,MAPK1,MYH14,MYH9,MYO18A,RAF1
GP1b-IX-V activation signalling	1.54	0.167	ND	RAF1,YWHAZ
Lysine catabolism	1.54	0.167	ND	DLD,PIPOX
Z-decay: degradation of maternal mRNAs by zygotically expressed factors	1.54	0.167	ND	EIF4A1,EIF4G1
Ketogenesis	1.54	0.167	ND	ACAT2,BDH1
Glycogen Degradation III	1.54	0.167	ND	GAA,TYMP
γ-glutamyl Cycle	1.54	0.167	ND	GCLM,GSS
Mouse Embryonic Stem Cell Pluripotency	1.54	0.0583	1.633	BMPR2,GRB2,JAK1,MAPK1,MYC,RAF1
B-WICH complex positively regulates rRNA expression	1.54	0.0769	2	POLR2E,POLR2F,POLR2K,SMARCA5
Toll-like Receptor Signaling	1.53	0.0649	1	IKBKG,MAP2K3,MAPK1,TRAF4,UBD
Processing of Capped Intron-Containing Pre-mRNA	1.52	0.0417	3.464	DHX15,HSPA8,LSM4,POLR2A,POLR2E,POLR2F,POLR2K,PRPF19,SF3B3,SF3B5,SNRPD2,SRSF4
Hepatic Cholestasis	1.51	0.0446	0.333	ABCB1,ABCC2,ABCC3,CHP1,CXCL8,HSD3B7,IKBKG,MAPK1,SLCO1B1,TNFRSF12A
fMLP Signaling in Neutrophils	1.51	0.0526	2.449	ACTR3,ARPC3,ARPC5L,CHP1,GNA13,MAPK1,RAF1
VDR/RXR Activation	1.51	0.0641	ND	CEBPA,CXCL10,IGFBP5,PSMC5,SPP1
Apoptosis Signaling	1.51	0.0571	-0.447	BIRC6,CAPNS1,CYC1,IKBKG,MAPK1,RAF1
Endosomal Sorting Complex Required For Transport (ESCRT)	1.5	0.0968	ND	CHMP2A,CHMP4B,VPS25
Signaling by TGF-beta Receptor Complex	1.48	0.0741	2	FURIN,ITGAV,PPP1CA,STUB1
Dolichyl-diphosphooligosaccharide Biosynthesis	1.48	0.154	ND	ALG2,ALG5
IL-7 Signaling Pathway	1.47	0.0625	2.236	GRB2,IGHG1,JAK1,MAPK1,MYC
Role of MAPK Signaling in Inhibiting the Pathogenesis of Influenza	1.47	0.0625	2	CXCL10,CXCL8,MAP2K3,MAPK1,RAF1
Thrombin signalling through proteinase activated receptors (PARs)	1.46	0.0938	ND	ARRB2,GNA13,MAPK1
Sensory processing of sound by outer hair cells of the cochlea	1.46	0.0727	2	ACTG1,ATP2B2,MYH9,TWF2
Lymphotoxin β Receptor Signaling	1.46	0.0727	ND	CYC1,IKBKG,MAPK1,TRAF4
Transport of inorganic cations/anions and amino acids/oligopeptides	1.45	0.0556	2.449	SLC1A1,SLC25A1,SLC25A11,SLC38A3,SLC3A2,SLC7A2
Telomerase Signaling	1.45	0.0556	1.633	ELF3,GRB2,MAPK1,MYC,PTPA,RAF1
PPAR Signaling	1.45	0.0556	-0.816	GRB2,IKBKG,MAPK1,RAF1,SCAND1,SRA1
Degradation of the extracellular matrix	1.45	0.0617	2.236	BSG,CAPNS1,FN1,MMP14,SPP1
IL-3 Signaling	1.45	0.0617	2.236	CHP1,GRB2,JAK1,MAPK1,RAF1
Hereditary Breast Cancer Signaling	1.44	0.0507	-1.134	BACH1,POLR2A,POLR2E,POLR2F,POLR2K,UBD,VEGFA
Deadenylation-dependent mRNA decay	1.43	0.0714	2	CNOT11,EIF4A1,EIF4G1,LSM4
Interleukin-3, Interleukin-5 and GM-CSF signaling	1.43	0.0714	2	CRK,GRB2,JAK1,YWHAZ
CNTF Signaling	1.43	0.0714	2	GRB2,JAK1,MAPK1,RAF1
EGF Signaling	1.43	0.0714	2	GRB2,JAK1,MAPK1,RAF1
Cohesin Chromatin Regulation Pathway	1.43	0.0417	3.317	ANAPC11,CEBPA,MED4,MYC,POLR2A,POLR2E,POLR2F,POLR2K,PTPA,SMARCA5,SRA1
Activation of Matrix Metalloproteinases	1.43	0.0909	ND	FURIN,KLKB1,MMP14
Gαq Signaling	1.43	0.0473	2.646	CHP1,GNA13,IKBKG,MAPK1,PLD3,RAF1,RHOC,RHOD
Tryptophan catabolism	1.42	0.143	ND	KYNU,SLC3A2
Role of IL-17A in Psoriasis	1.42	0.143	ND	CXCL8,S100A9
Colanic Acid Building Blocks Biosynthesis	1.42	0.143	ND	GALK1,UGP2
Folate Signaling Pathway	1.41	0.0702	2	AHCY,JAK1,MAPK1,MYC
Role of JAK family kinases in IL-6-type Cytokine Signaling	1.41	0.0602	2	JAK1,MAPK1,MYC,SERPINA5,VEGFA
JAK/STAT Signaling	1.41	0.0602	2.236	GRB2,JAK1,MAPK1,RAF1,STAT2
Phagosome Maturation	1.4	0.0468	ND	ATP6V0D1,CTSH,DYNLL2,DYNLRB1,LAMP1,PRDX1,RAB5C,TAP1
Signaling by NOTCH4	1.4	0.0496	2.646	NME1,PSMB8,PSMC4,PSMC5,PSMD3,PSMD6,YWHAZ
Cargo concentration in the ER	1.39	0.0882	ND	MCFD2,PREB,SEC23A
Late endosomal microautophagy	1.39	0.0882	ND	CHMP2A,CHMP4B,HSPA8
Activation of anterior HOX genes in hindbrain during early embryogenesis	1.39	0.0595	2.236	KMT2C,POLR2A,POLR2E,POLR2F,POLR2K
Cancer Drug Resistance by Drug Efflux	1.39	0.069	ND	ABCB1,ABCC2,MAPK1,RAF1
SRP-dependent cotranslational protein targeting to membrane	1.38	0.0493	2.646	RPN1,SEC61A1,SRP19,SRP68,SRPRB,SSR4,TRAM1
Beta-catenin independent WNT signaling	1.37	0.0439	2	ARRB2,CLTA,MYC,NME1,PSMB8,PSMC4,PSMC5,PSMD3,PSMD6
Coagulation System	1.36	0.0857	ND	KLKB1,SERPINA5,SERPINE1
Synthesis of Prostaglandins (PG) and Thromboxanes (TX)	1.36	0.133	ND	AKR1C3,CBR1
Interleukin-15 signaling	1.36	0.133	ND	GRB2,JAK1
Mevalonate Pathway I	1.36	0.133	ND	ACAT2,MVK
Phenylalanine Degradation IV (Mammalian, via Side Chain)	1.36	0.133	ND	ALDH3A2,GOT1
FGF Signaling	1.35	0.0581	2.236	CRK,GRB2,MAP2K3,MAPK1,RAF1
Alanine metabolism	1.35	0.5	ND	GPT
β-alanine Degradation I	1.35	0.5	ND	ABAT
Alanine Degradation III	1.35	0.5	ND	GPT
Alanine Biosynthesis II	1.35	0.5	ND	GPT
Fatty Acid Biosynthesis Initiation II	1.35	0.5	ND	FASN
Glutamine Degradation I	1.35	0.5	ND	GLS2
Iron uptake and transport	1.34	0.0667	2	ACO1,ATP6V0D1,FTH1,FTL
Endometrial Cancer Signaling	1.34	0.0667	2	GRB2,MAPK1,MYC,RAF1
HIPPO signaling	1.33	0.0575	ND	CSNK1D,PPP1CA,PTPA,TP53BP2,YWHAZ
Amyotrophic Lateral Sclerosis Signaling	1.33	0.0517	0.816	CAPNS1,RAB5C,RNF19A,SOD1,SSR4,VEGFA
Gamma carboxylation, hypusinylation, hydroxylation, and arylsulfatase activation	1.32	0.0656	2	ASPH,FURIN,TPST2,ZC3H15
Rap1 signalling	1.31	0.125	ND	RAF1,YWHAZ
Processing of SMDT1	1.31	0.125	ND	AFG3L2,STOML2
Tight Junction Signaling	1.28	0.0442	ND	ACTG1,CEBPA,CLDN12,MYH14,MYH9,MYO18A,PTPA,VASP
RNA Polymerase II Transcription	1.28	0.0467	2.646	POLR2A,POLR2E,POLR2F,POLR2K,SRSF4,SUPT6H,TAF7
IL-2 Signaling	1.27	0.0635	2	GRB2,JAK1,MAPK1,RAF1
Sertoli Cell-Sertoli Cell Junction Signaling	1.27	0.0405	2.53	ACTG1,ACTN4,CLDN12,GRB2,LAMB2,MAP2K3,MAP3K20,MAPK1,RAF1,SORBS1
Chronic Myeloid Leukemia Signaling	1.27	0.0391	2.53	ABCB1,CEBPA,CHP1,CRK,GRB2,IKBKG,MAPK1,MYC,PA2G4,RAF1,SPP1
Cell surface interactions at the vascular wall	1.26	0.0419	3	BSG,FN1,GPC1,GRB2,IGKC,IGLC1,ITGA5,ITGAV,SLC3A2
Chondroitin Sulfate Degradation (Metazoa)	1.26	0.118	ND	HYAL1,HYAL2
Aryl Hydrocarbon Receptor Signaling	1.26	0.0437	ND	ALDH1A1,ALDH1B1,ALDH3A2,GSTA2,MAPK1,MGST1,MGST3,MYC
NGF Signaling	1.26	0.0496	2.236	CRK,GRB2,IKBKG,MAPK1,RAF1,TRAF4
Cytosolic sensors of pathogen-associated DNA	1.25	0.0625	2	IKBKG,POLR2E,POLR2F,POLR2K
Semaphorin interactions	1.25	0.0625	2	ARHGAP35,MYH14,MYH9,RHOC
Thrombopoietin Signaling	1.25	0.0625	2	GRB2,MAPK1,MYC,RAF1
Formation of Fibrin Clot (Clotting Cascade)	1.25	0.0769	ND	KLKB1,PRCP,SERPINA5
Dopamine Degradation	1.25	0.0769	ND	ALDH1A1,ALDH1B1,ALDH3A2
ERB2-ERBB3 Signaling	1.23	0.0615	2	GRB2,MAPK1,MYC,RAF1
Stearate Biosynthesis I (Animals)	1.23	0.0615	ND	DHCR24,ELOVL1,FASN,PTGR1
Apelin Adipocyte Signaling Pathway	1.23	0.0538	2.236	GPX4,MAPK1,MGST1,MGST3,SOD1
Gastrin-CREB signalling pathway via PKC and MAPK	1.22	0.111	ND	GRB2,MAPK1
Isoleucine Degradation I	1.22	0.111	ND	ACAT2,DLD
Dermatan Sulfate Degradation (Metazoa)	1.22	0.111	ND	HYAL1,HYAL2
Mineralocorticoid Biosynthesis	1.22	0.111	ND	EBP,HSD3B7
Activation of IRF by Cytosolic Pattern Recognition Receptors	1.21	0.0606	2	IFIT2,IFNAR1,IKBKG,STAT2
L1CAM interactions	1.21	0.0484	2.449	ACTG1,CLTA,HSPA8,ITGA5,ITGAV,MAPK1
MicroRNA Biogenesis Signaling Pathway	1.2	0.0426	1.414	HSPA8,MAPK1,MYC,POLR2A,POLR2E,POLR2F,POLR2K,VEGFA
Macroautophagy	1.2	0.0597	2	CHMP2A,CHMP4B,DYNLL2,LAMTOR1
NoRC negatively regulates rRNA expression	1.2	0.0597	2	POLR2E,POLR2F,POLR2K,SMARCA5
RNA Polymerase III Transcription	1.19	0.0732	ND	POLR2E,POLR2F,POLR2K
Immunogenic Cell Death Signaling Pathway	1.19	0.0521	2	CXCL10,DAPK1,HSPA5,HSPA8,IFNAR1
Pulmonary Fibrosis Idiopathic Signaling Pathway	1.18	0.0368	3	ACTG1,BMPR2,FN1,GNA13,GRB2,ITGAV,MAP2K3,MAPK1,MMP14,POLR2A,RAF1,SERPINE1
MTF1 activates gene expression	1.18	0.333	ND	CSRP1
NFE2L2 regulating TCA cycle genes	1.18	0.333	ND	IDH1
Thyronamine and Iodothyronamine Metabolism	1.18	0.333	ND	DIO1
Palmitate Biosynthesis I (Animals)	1.18	0.333	ND	FASN
Tetrahydrobiopterin Biosynthesis I	1.18	0.333	ND	SPR
L-cysteine Degradation III	1.18	0.333	ND	GOT1
Spermidine Biosynthesis I	1.18	0.333	ND	SRM
Cysteine Biosynthesis/Homocysteine Degradation	1.18	0.333	ND	CTH
Thyroid Hormone Metabolism I (via Deiodination)	1.18	0.333	ND	DIO1
1D-myo-inositol Hexakisphosphate Biosynthesis V (from Ins(1,3,4)P3)	1.18	0.333	ND	ITPK1
Tetrahydrobiopterin Biosynthesis II	1.18	0.333	ND	SPR
Glutamate Degradation II	1.18	0.333	ND	GOT1
4-aminobutyrate Degradation I	1.18	0.333	ND	ABAT
Aspartate Biosynthesis	1.18	0.333	ND	GOT1
Glyoxylate metabolism and glycine degradation	1.17	0.105	ND	DLD,OGDH
GABA synthesis, release, reuptake and degradation	1.17	0.105	ND	ABAT,HSPA8
Glucocorticoid Biosynthesis	1.17	0.105	ND	EBP,HSD3B7
Superpathway of Geranylgeranyldiphosphate Biosynthesis I (via Mevalonate)	1.17	0.105	ND	ACAT2,MVK
Ethanol Degradation II	1.17	0.0714	ND	ALDH1A1,ALDH1B1,ALDH3A2
Serotonin Receptor Signaling	1.16	0.0339	3.207	ARRB2,CAV2,CXCL8,GNA13,H3-3A,H3-3B,MAP2K3,MAPK1,MYC,PLD3,RAF1,RHOC,RHOD,SPR,SQSTM1,STIM1
Sensory processing of sound by inner hair cells of the cochlea	1.16	0.058	2	ACTG1,ATP2B2,MYH9,TWF2
Small Cell Lung Cancer Signaling	1.16	0.051	ND	CYC1,IKBKG,MYC,PA2G4,TRAF4
NOD1/2 Signaling Pathway	1.14	0.0412	2.828	CXCL8,HSPA5,HSPA8,IFNAR1,IKBKG,MAP2K3,MAPK1,SHARPIN
Serotonin Degradation	1.14	0.0505	ND	ALDH1A1,ALDH1B1,ALDH3A2,UGT1A9,UGT2B4
Role of Osteoblasts, Osteoclasts and Chondrocytes in Rheumatoid Arthritis	1.13	0.0393	ND	BMPR2,CHP1,CSNK1D,IKBKG,ITGA5,MAP2K3,MAPK1,MMP14,SPP1
Glioma Invasiveness Signaling	1.12	0.0563	2	ITGAV,MAPK1,RHOC,RHOD
PPARα/RXRα Activation	1.11	0.0406	-0.707	ACOX1,BMPR2,FASN,GRB2,IKBKG,MAP2K3,MAPK1,RAF1
Cellular response to heat stress	1.11	0.0495	2.236	HSPA5,HSPA8,MAPK1,SERPINH1,TNFRSF21
Sumoylation Pathway	1.11	0.0495	-2.236	ARHGDIA,CEBPA,RHOC,RHOD,STUB1
Mitotic G1 phase and G1/S transition	1.11	0.0455	1.633	MYC,PSMB8,PSMC4,PSMC5,PSMD3,PSMD6
Cardiac conduction	1.11	0.0455	2.236	AHCYL1,ASPH,ATP2A2,ATP2B2,CES1,STIM1
HGF Signaling	1.11	0.0455	2	ELF3,GRB2,ITGA5,ITGAV,MAPK1,RAF1
TCF dependent signaling in response to WNT	1.1	0.0404	2.828	CUL3,MYC,PSMB8,PSMC4,PSMC5,PSMD3,PSMD6,YWHAZ
RHO GTPases activate PAKs	1.1	0.0952	ND	MYH14,MYH9
Endoplasmic Reticulum Stress Pathway	1.1	0.0952	ND	HSPA5,XBP1
Signaling by Insulin receptor	1.1	0.0667	ND	ATP6V0D1,GRB2,MAPK1
Interleukin-10 signaling	1.1	0.0667	ND	CXCL10,CXCL8,JAK1
Noradrenaline and Adrenaline Degradation	1.1	0.0667	ND	ALDH1A1,ALDH1B1,ALDH3A2
HOTAIR Regulatory Pathway	1.09	0.0422	2.236	H3-3A,H3-3B,KMT2C,MMP14,MYC,RHOC,SPP1
CXCR4 Signaling	1.08	0.0419	2.646	BCAR1,CRK,GNA13,MAPK1,RAF1,RHOC,RHOD
M-decay: degradation of maternal mRNAs by maternally stored factors	1.07	0.0652	ND	CNOT11,EIF4A1,EIF4G1
ERK5 Signaling	1.07	0.0541	2	GNA13,MYC,WNK1,YWHAZ
Insertion of tail-anchored proteins into the endoplasmic reticulum membrane	1.06	0.0909	ND	ALDH3A2,SERP1
NGF processing	1.06	0.25	ND	FURIN
Galactose catabolism	1.06	0.25	ND	GALK1
Threonine catabolism	1.06	0.25	ND	RIDA
Phenylethylamine Degradation I	1.06	0.25	ND	ALDH3A2
Ascorbate Recycling (Cytosolic)	1.06	0.25	ND	GLRX
Methionine Salvage II (Mammalian)	1.06	0.25	ND	BHMT
Adenine and Adenosine Salvage I	1.06	0.25	ND	APRT
L-cysteine Degradation I	1.06	0.25	ND	GOT1
Cell Cycle Checkpoints	1.06	0.0368	3.162	ANAPC11,DYNLL2,NUDC,PMF1,PSMB8,PSMC4,PSMC5,PSMD3,PSMD6,YWHAZ
Aldosterone Signaling in Epithelial Cells	1.04	0.0409	ND	AHCY,HSPA5,HSPA8,HSPE1,MAPK1,RAF1,TRAP1
DNA Damage Bypass	1.03	0.0625	ND	DDB1,POLD4,UBE2B
Role of Osteoblasts in Rheumatoid Arthritis Signaling Pathway	1.03	0.0375	1.667	BMPR2,CSNK1D,CTSH,CXCL8,JAK1,MAPK1,MMP14,STAT2,VEGFA
RAF-independent MAPK1/3 activation	1.03	0.087	ND	JAK1,MAPK1
Signaling by NODAL	1.03	0.087	ND	FURIN,MAPK1
Regulation of TLR by endogenous ligand	1.03	0.087	ND	GSDMD,S100A9
Nucleotide salvage	1.03	0.087	ND	APRT,TYMP
Azathioprine ADME	1.03	0.087	ND	GSTA2,NME1
Angiopoietin Signaling	1.02	0.0519	0	CRK,GRB2,IKBKG,TNIP1
RHO GTPases Activate Formins	1.02	0.0429	2.449	ACTG1,DYNLL2,NUDC,PMF1,RHOC,RHOD
Insulin Receptor Signaling	1.02	0.0429	2.449	CRK,GRB2,JAK1,MAPK1,PPP1CA,RAF1
Integration of energy metabolism	1.02	0.0463	2.236	AHCYL1,FASN,MLX,TALDO1,TKT
Antimicrobial peptides	1.01	0.0612	ND	CLU,LEAP2,S100A9
iNOS Signaling	1.01	0.0612	ND	IKBKG,JAK1,MAPK1
PFKFB4 Signaling Pathway	1.01	0.0612	ND	MAP2K3,MAPK1,TKT
NF-κB Activation by Viruses	1.01	0.0513	2	IKBKG,ITGAV,MAPK1,RAF1
Other interleukin signaling	0.998	0.0833	ND	IL32,JAK1
IL-22 Signaling	0.998	0.0833	ND	JAK1,MAPK1
Tryptophan Degradation III (Eukaryotic)	0.998	0.0833	ND	ACAT2,KYNU
Signaling by ERBB2	0.992	0.06	ND	CDC37,GRB2,STUB1
Signaling by MET	0.991	0.0506	2	CRK,FN1,GRB2,LAMB2
TREM1 Signaling	0.991	0.0506	2	CXCL8,GRB2,ITGA5,MAPK1
Neurotrophin/TRK Signaling	0.991	0.0506	2	GRB2,MAP2K3,MAPK1,RAF1
AMPK Signaling	0.99	0.0367	0.447	AK1,AK4,CAB39,FASN,GNA13,MAP2K3,MAPK1,PTPA,STIM1
Coronavirus Pathogenesis Pathway	0.982	0.0379	-0.378	CXCL8,FURIN,IFNAR1,JAK1,MAPK1,PA2G4,SERPINE1,STAT2
Signaling by ROBO receptors	0.982	0.0366	2.828	EIF4G1,GPC1,PSMB8,PSMC4,PSMC5,PSMD3,PSMD6,ROBO1,VASP
Role of Osteoclasts in Rheumatoid Arthritis Signaling Pathway	0.979	0.0346	3.317	CHP1,GRB2,IKBKG,ITGA5,MAP2K3,MAPK1,MMP14,RAF1,RHOC,RHOD,SPP1
Activin Inhibin Signaling Pathway	0.974	0.0377	2.121	CEBPA,IGHG1,IGKC,IGLC1,IKBKG,MAP2K3,MAPK1,SERPINE1
Gap junction trafficking and regulation	0.972	0.0588	ND	ACTG1,CLTA,GJB1
Glutathione-mediated Detoxification	0.972	0.0588	ND	GSTA2,MGST1,MGST3
Amyloid Processing	0.972	0.0588	ND	CAPNS1,CSNK1D,MAPK1
FAT10 Cancer Signaling Pathway	0.972	0.0588	ND	BMPR2,IKBKG,UBD
Pentose Phosphate Pathway (Oxidative Branch)	0.969	0.2	ND	PGLS
Lysine Degradation V	0.969	0.2	ND	PIPOX
2-oxobutanoate Degradation I	0.969	0.2	ND	DLD
Galactose Degradation I (Leloir Pathway)	0.969	0.2	ND	GALK1
Glutamate Degradation III (via 4-aminobutyrate)	0.969	0.2	ND	ABAT
Mitochondrial RNA degradation	0.968	0.08	ND	GRSF1,MT-CO2
Signaling by NTRK1 (TRKA)	0.962	0.0494	2	CLTA,CRK,GRB2,MAPK1
Selenoamino acid metabolism	0.952	0.0411	2.449	AHCY,AIMP1,CTH,GSR,SEPHS2,TXNRD1
Endocannabinoid Cancer Inhibition Pathway	0.952	0.0411	0	GNA13,MAP2K3,MAPK1,MYC,RAF1,VEGFA
Metabolism of water-soluble vitamins and cofactors	0.947	0.0488	2	FASN,MCCC1,PDXK,PNPO
FLT3 Signaling in Hematopoietic Progenitor Cells	0.947	0.0488	2	GRB2,MAPK1,RAF1,STAT2
Pancreatic Secretion Signaling Pathway	0.943	0.0359	1.667	AHCYL1,ARHGDIA,ATP2A2,ATP2B2,GNA13,MAPK1,PPP1CA,STIM1,WNK1
Hedgehog 'off' state	0.942	0.0439	2.236	PSMB8,PSMC4,PSMC5,PSMD3,PSMD6
Metabolism of porphyrins	0.94	0.0769	ND	ABCC2,SLCO1B1
Interleukin-20 family signaling	0.94	0.0769	ND	JAK1,STAT2
The Visual Cycle	0.94	0.0769	ND	AKR1B10,AKR1C3
Histidine Degradation VI	0.94	0.0769	ND	AMDHD1,HAL
RNA polymerase II transcribes snRNA genes	0.933	0.0482	2	POLR2A,POLR2E,POLR2F,POLR2K
Wound Healing Signaling Pathway	0.928	0.0356	3	BMPR2,CXCL8,FN1,GRB2,JAK1,MAP2K3,MAPK1,RAF1,VEGFA
Calcium Signaling	0.923	0.0367	1	ASPH,ATP2A2,ATP2B2,CHP1,MAPK1,MYH14,MYH9,MYO18A
PEDF Signaling	0.919	0.0476	2	IKBKG,MAPK1,RAF1,WASF2
Retinol Biosynthesis	0.917	0.0556	ND	AKR1B10,AKR1C3,CES1
UVB-Induced MAPK Signaling	0.917	0.0556	ND	H3-3A,H3-3B,MAPK1
S100 Family Signaling Pathway	0.916	0.0292	4.146	ABCB1,ANXA2,ATP2A2,ATP5F1A,ATP5F1B,ATP5F1D,ATP5F1E,BSG,CXCL8,GPRC5C,IGHG1,IGKC,IGLC1,JAK1,MAP2K3,MAPK1,MMP14,MYH9,RAF1,S100A10,S100A4,S100A9,VEGFA
ATF4 activates genes in response to endoplasmic reticulum stress	0.912	0.0741	ND	CXCL8,HERPUD1
Dilated Cardiomyopathy Signaling Pathway	0.912	0.04	-0.447	ACTG1,ATP2A2,MAPK1,MYH14,MYH9,MYO18A
Phagosome Formation	0.906	0.0295	4.472	ACTR3,AP1M1,ARPC3,ARPC5L,BCAR1,FN1,GPRC5C,GRB2,IGHG1,IGKC,IGLC1,ITGA5,ITGAV,MAP2K3,MAPK1,MYH14,MYH9,MYO18A,PLD3,RAF1,WASF2
LPS-stimulated MAPK Signaling	0.906	0.0471	2	IKBKG,MAP2K3,MAPK1,RAF1
Role of MAPK Signaling in the Pathogenesis of Influenza	0.906	0.0471	ND	CXCL10,MAP2K3,MAPK1,RAF1
Signaling by PTK6	0.899	0.0545	ND	ARHGAP35,BCAR1,CRK
Synthesis of Lipoxins (LX)	0.895	0.167	ND	PTGR1
Choline catabolism	0.895	0.167	ND	BHMT
Protein repair	0.895	0.167	ND	MSRA
NFE2L2 regulating inflammation associated genes	0.895	0.167	ND	CXCL8
SLC15A4:TASL-dependent IRF5 activation	0.895	0.167	ND	IKBKG
Glycine Cleavage Complex	0.895	0.167	ND	DLD
Selenocysteine Biosynthesis II (Archaea and Eukaryotes)	0.895	0.167	ND	SEPHS2
UDP-N-acetyl-D-glucosamine Biosynthesis II	0.895	0.167	ND	GFPT1
Tryptophan Degradation to 2-amino-3-carboxymuconate Semialdehyde	0.895	0.167	ND	KYNU
Zymosterol Biosynthesis	0.895	0.167	ND	LBR
Glucose metabolism	0.892	0.0465	2	ALDOB,ALDOC,ENO3,SLC37A4
VEGF Family Ligand-Receptor Interactions	0.892	0.0465	2	GRB2,MAPK1,RAF1,VEGFA
MTOR signalling	0.886	0.0714	ND	EIF4G1,LAMTOR1
Regulation of lipid metabolism by PPARalpha	0.885	0.042	2.236	ACOX1,MED4,TNFRSF21,TXNRD1,UGT1A9
PAK Signaling	0.885	0.042	2	GRB2,ITGA5,ITGAV,MAPK1,RAF1
Antioxidant Action of Vitamin C	0.885	0.042	ND	GLRX,IKBKG,MAPK1,PLD3,TXNRD1
CD27 Signaling in Lymphocytes	0.882	0.0536	ND	CYC1,IKBKG,MAP2K3
Protein Kinase A Signaling	0.879	0.0319	1.667	ANAPC11,CHP1,GNA13,H1-10,H1-2,H3-3A,H3-3B,MAPK1,PALM2AKAP2,PPP1CA,RAF1,VASP,YWHAZ
MSP-RON Signaling in Macrophages Pathway	0.874	0.0417	1.342	ARG1,GRB2,IKBKG,KLKB1,MAPK1
NAFLD Signaling Pathway	0.868	0.0356	1.89	ATP2A2,CXCL8,FASN,IKBKG,JAK1,PTPA,SCD,XBP1
HSP90 chaperone cycle for steroid hormone receptors in the presence of ligand	0.866	0.0526	ND	DCTN1,DYNLL2,HSPA8
TNF signaling	0.866	0.0526	ND	IKBKG,SHARPIN,STUB1
Energy dependent regulation of mTOR by LKB1-AMPK	0.861	0.069	ND	CAB39,LAMTOR1
Histone Modification Signaling Pathway	0.853	0.0333	2.828	H1-10,H1-2,H3-3A,H3-3B,KMT2C,KMT2E,MYC,PRMT1,VEGFA,YWHAZ
Role of IL-17A in Arthritis	0.85	0.0517	ND	CXCL8,MAP2K3,MAPK1
Role of NANOG in Mammalian Embryonic Stem Cell Pluripotency	0.842	0.0407	2	BMPR2,GRB2,JAK1,MAPK1,RAF1
RAB GEFs exchange GTP for GDP on RABs	0.841	0.0444	2	RAB1B,RAB5C,TRAPPC3,TRAPPC4
BMP signaling pathway	0.841	0.0444	2	BMPR2,GRB2,MAPK1,RAF1
Protein ubiquitination	0.838	0.0667	ND	UBE2B,UBE2G2
Signaling by CSF3 (G-CSF)	0.838	0.0667	ND	GRB2,JAK1
Semaphorin Signaling in Neurons	0.834	0.0508	ND	MAPK1,RHOC,RHOD
Wax and plasmalogen biosynthesis	0.833	0.143	ND	AGPS
Arsenate Detoxification I (Glutaredoxin)	0.833	0.143	ND	AS3MT
Ceramide Biosynthesis	0.833	0.143	ND	SPTSSA
Thioredoxin Pathway	0.833	0.143	ND	TXNRD1
Salvage Pathways of Pyrimidine Deoxyribonucleotides	0.833	0.143	ND	TYMP
Endothelin-1 Signaling	0.83	0.0361	2.449	ECE1,GNA13,GRB2,MAPK1,MYC,PLD3,RAF1
GADD45 Signaling	0.818	0.05	ND	MAP2K3,MAPK1,MYC
Thyroid Hormone Metabolism II (via Conjugation and/or Degradation)	0.818	0.05	ND	DIO1,UGT1A9,UGT2B4
HMGB1 Signaling	0.818	0.0375	2.236	CXCL8,MAP2K3,MAPK1,RHOC,RHOD,SERPINE1
Colorectal Cancer Metastasis Signaling	0.807	0.0333	2.828	GNA13,GRB2,JAK1,MAPK1,MMP14,MYC,RHOC,RHOD,VEGFA
RANK Signaling in Osteoclasts	0.805	0.043	2	CHP1,IKBKG,MAPK1,RAF1
ERBB Signaling	0.805	0.043	2	GRB2,MAP2K3,MAPK1,RAF1
RIPK1-mediated regulated necrosis	0.793	0.0625	ND	CDC37,STUB1
Surfactant metabolism	0.793	0.0625	ND	CKAP4,CTSH
Glycosaminoglycan metabolism	0.792	0.0391	2.236	AGRN,CHP1,GPC1,HYAL1,HYAL2
Glioma Signaling	0.792	0.0391	ND	GRB2,IDH1,MAPK1,PA2G4,RAF1
Mitotic G2-G2/M phases	0.783	0.035	2.646	CSNK1D,DCTN1,PSMB8,PSMC4,PSMC5,PSMD3,PSMD6
DNA Damage Reversal	0.78	0.125	ND	ALKBH5
STAT5 Activation	0.78	0.125	ND	GRB2
Regulation of NFE2L2 gene expression	0.78	0.125	ND	MYC
NFE2L2 regulating MDR associated enzymes	0.78	0.125	ND	ABCC3
Phosphatidylethanolamine Biosynthesis II	0.78	0.125	ND	PCYT2
Superoxide Radicals Degradation	0.78	0.125	ND	SOD1
Human Embryonic Stem Cell Pluripotency	0.775	0.0348	2.646	BMPR2,GRB2,JAK1,MAP2K3,MAPK1,MYC,RAF1
NCAM signaling for neurite out-growth	0.774	0.0476	ND	AGRN,GRB2,MAPK1
G Beta Gamma Signaling	0.773	0.0385	2.236	CAV2,GNA13,GRB2,MAPK1,RAF1
Signal amplification	0.772	0.0606	ND	AAMP,GNA13
Inhibition of Angiogenesis by TSP1	0.772	0.0606	ND	MAPK1,VEGFA
Prolactin Signaling	0.77	0.0417	2	GRB2,MAPK1,MYC,RAF1
Non-Small Cell Lung Cancer Signaling	0.77	0.0417	ND	GRB2,MAPK1,PA2G4,RAF1
IL-1 Signaling	0.759	0.0412	ND	GNA13,IKBKG,MAP2K3,MAPK1
Pulmonary Healing Signaling Pathway	0.753	0.0343	2.646	BMPR2,GRB2,MAPK1,MMP14,MYC,RAF1,VEGFA
4-1BB Signaling in T Lymphocytes	0.752	0.0588	ND	IKBKG,MAPK1
Synaptogenesis Signaling Pathway	0.749	0.0315	3.162	ACTR3,APOE,ARPC3,ARPC5L,CRK,GRB2,HSPA8,MAPK1,RAB5C,RAF1
Interferon gamma signaling	0.748	0.0408	2	JAK1,MAPK1,MT2A,RAF1
Melanocyte Development and Pigmentation Signaling	0.748	0.0408	2	CRK,GRB2,MAPK1,RAF1
Death Receptor Signaling	0.748	0.0408	ND	ACTG1,CYC1,IKBKG,TNFRSF21
RAR Activation	0.743	0.03	2.111	AKR1C3,ALDH1A1,BMPR2,CXCL8,MAPK1,PRMT1,PSMC5,RHOC,RHOD,SCAND1,SRA1,TNIP1,VEGFA
p53 Signaling	0.737	0.0404	ND	COQ8A,CSNK1D,GNL3,TP53BP2
Interleukin-1 processing	0.733	0.111	ND	GSDMD
RHO GTPases Activate Rhotekin and Rhophilins	0.733	0.111	ND	RHOC
Lipophagy	0.733	0.111	ND	HSPA8
Pathogenesis of Multiple Sclerosis	0.733	0.111	ND	CXCL10
Leucine Degradation I	0.733	0.111	ND	MCCC1
Induction of Apoptosis by HIV1	0.733	0.0455	ND	CYC1,IKBKG,SLC25A6
Glioblastoma Multiforme Signaling	0.726	0.0351	2.449	GRB2,MAPK1,MYC,RAF1,RHOC,RHOD
CD40 Signaling	0.72	0.0448	ND	IKBKG,MAP2K3,MAPK1
Role of PI3K/AKT Signaling in the Pathogenesis of Influenza	0.72	0.0448	ND	CRK,IFNAR1,MAPK1
ERBB4 Signaling	0.72	0.0448	ND	GRB2,MAPK1,RAF1
Oxidative Ethanol Degradation III	0.72	0.0448	ND	ALDH1A1,ALDH1B1,ALDH3A2
Agrin Interactions at Neuromuscular Junction	0.707	0.0441	ND	ACTG1,AGRN,MAPK1
IL-17A Signaling in Airway Cells	0.707	0.0441	ND	IKBKG,JAK1,MAPK1
Netrin Signaling	0.703	0.0345	2.449	ACTR3,ARPC3,ARPC5L,CHP1,MAPK1,VASP
Gene Silencing by RNA	0.696	0.0388	2	POLR2A,POLR2E,POLR2F,POLR2K
Replacement of protamines by nucleosomes in the male pronucleus	0.696	0.0541	ND	H3-3A,H3-3B
Role of JAK1 and JAK3 in γc Cytokine Signaling	0.694	0.0435	ND	GRB2,JAK1,MAPK1
Cell Cycle: G1/S Checkpoint Regulation	0.694	0.0435	ND	GNL3,MYC,PA2G4
Caspase activation via Dependence Receptors in the absence of ligand	0.692	0.1	ND	DAPK1
Ketone body metabolism	0.692	0.1	ND	BDH1
Interleukin-9 signaling	0.692	0.1	ND	JAK1
RHOBTB3 ATPase cycle	0.692	0.1	ND	CUL3
Prednisone ADME	0.692	0.1	ND	ABCB1
Glycogen Degradation II	0.692	0.1	ND	TYMP
Mitotic Prophase	0.686	0.0385	2	GORASP2,MAPK1,NEK6,RAB1B
Irritable Bowel Syndrome Signaling Pathway	0.685	0.031	3	ABCB1,CXCL8,IKBKG,MMP14,RHOC,RHOD,SHARPIN,TNIP1,XBP1
GM-CSF Signaling	0.682	0.0429	ND	GRB2,MAPK1,RAF1
TRIM21 Intracellular Antibody Signaling Pathway	0.68	0.0282	3.5	ANXA2,GSDMD,IFNAR1,IGHG1,IGKC,IGLC1,IKBKG,JAK1,PSMB8,PSMC4,PSMC5,PSMD3,PSMD6,SQSTM1,STAT2,UBD
Triglyceride metabolism	0.678	0.0526	ND	MGLL,PPP1CA
Cell Cycle Regulation by BTG Family Proteins	0.678	0.0526	ND	PRMT1,PTPA
TWEAK Signaling	0.678	0.0526	ND	IKBKG,TNFRSF12A
Myelination Signaling Pathway	0.677	0.0303	2.53	ARHGAP35,BMPR2,CHP1,FASN,GRB2,LAMB2,MAPK1,NDRG1,RAF1,RAPGEF2
Ephrin A Signaling	0.675	0.0355	-2.236	ARHGAP35,MAPK1,MMP14,RAF1,VEGFA
MAP kinase activation	0.661	0.0513	ND	IKBKG,MAP2K3
NGF-stimulated transcription	0.661	0.0513	ND	JUND,TRIB1
Translocation of SLC2A4 (GLUT4) to the plasma membrane	0.658	0.0417	ND	ACTG1,MYH9,YWHAZ
Aspartate and asparagine metabolism	0.655	0.0909	ND	GOT1
Pexophagy	0.655	0.0909	ND	SQSTM1
NAD biosynthesis II (from tryptophan)	0.655	0.0909	ND	KYNU
Neurotransmitter release cycle	0.645	0.05	ND	GLS2,SLC1A1
Signaling by FGFR3	0.645	0.05	ND	GRB2,MAPK1
Ion channel transport	0.638	0.0328	2.449	ASPH,ATP2A2,ATP2B2,ATP6V0D1,RAF1,WNK1
Cardiac Hypertrophy Signaling	0.636	0.0308	2.646	CHP1,GNA13,GRB2,MAP2K3,MAPK1,RAF1,RHOC,RHOD
ISG15 antiviral mechanism	0.635	0.0405	ND	EIF4A1,EIF4G1,JAK1
Senescence-Associated Secretory Phenotype (SASP)	0.635	0.0405	ND	ANAPC11,CXCL8,MAPK1
RNA Polymerase I Transcription	0.635	0.0405	ND	POLR2E,POLR2F,POLR2K
Melatonin Signaling	0.635	0.0405	ND	MAP2K3,MAPK1,RAF1
Signaling by FGFR4	0.63	0.0488	ND	GRB2,MAPK1
Extra-nuclear estrogen signaling	0.624	0.04	ND	CAV2,MAPK1,PRMT1
Signaling by LTK	0.622	0.0833	ND	GRB2
Assembly of RNA Polymerase I Complex	0.622	0.0833	ND	POLR2F
α-tocopherol Degradation	0.622	0.0833	ND	CYP4F2
Nuclear Cytoskeleton Signaling Pathway	0.62	0.0312	2.646	ACTG1,DCTN1,DYNLL2,FN1,ITGA5,ITGAV,SUN2
MyD88:MAL(TIRAP) cascade initiated on plasma membrane	0.614	0.0476	ND	IKBKG,S100A9
April Mediated Signaling	0.614	0.0476	ND	IKBKG,MAPK1
GDNF Family Ligand-Receptor Interactions	0.614	0.0395	ND	GRB2,MAPK1,RAF1
Eukaryotic Translation Initiation	0.605	0.0333	2.236	EIF3A,EIF3B,EIF4A1,EIF4G1,EIF5B
Pre-NOTCH Expression and Processing	0.603	0.039	ND	ATP2A2,ELF3,FURIN
Transport of vitamins, nucleosides, and related molecules	0.6	0.0465	ND	SLC25A6,SLCO1B1
Smooth Muscle Contraction	0.6	0.0465	ND	ANXA2,SORBS1
B Cell Activating Factor Signaling	0.6	0.0465	ND	IKBKG,MAPK1
Antigen Presentation Pathway	0.6	0.0465	ND	PSMB8,TAP1
PKR-mediated signaling	0.593	0.0385	ND	CENPX,HSPA8,IKBKG
Passive transport by Aquaporins	0.592	0.0769	ND	AQP3
SUMOylation of immune response proteins	0.592	0.0769	ND	IKBKG
Advanced glycosylation endproduct receptor signaling	0.592	0.0769	ND	MAPK1
D-myo-inositol (1,4,5,6)-Tetrakisphosphate Biosynthesis	0.592	0.0316	2.449	EPHX2,HACD2,ITPK1,NUDT9,PPP1CA,PTPA
D-myo-inositol (3,4,5,6)-tetrakisphosphate Biosynthesis	0.592	0.0316	2.449	EPHX2,HACD2,ITPK1,NUDT9,PPP1CA,PTPA
Transcriptional regulation by RUNX1	0.591	0.0329	2.236	PSMB8,PSMC4,PSMC5,PSMD3,PSMD6
CDK5 Signaling	0.587	0.0348	0	MAPK1,PPP1CA,PTPA,RAF1
Role of MAPK Signaling in Promoting the Pathogenesis of Influenza	0.587	0.0348	2	ATP6V0D1,MAP2K3,MAPK1,RAF1
TP53 Regulates Transcription of Cell Death Genes	0.585	0.0455	ND	NDRG1,TP53BP2
BER (Base Excision Repair) Pathway	0.585	0.0455	ND	MAP2K3,MAPK1
Autism Signaling Pathway	0.584	0.0291	2.646	ALDH1A1,ALDH1B1,ALDH3A2,BCKDHB,CXCL8,DHCR7,DLD,MAPK1,RAF1
Thyroid Cancer Signaling	0.582	0.038	ND	CXCL8,MAPK1,MYC
Sleep NREM Signaling Pathway	0.579	0.0345	-2	MAP2K3,MAPK1,RAF1,YWHAZ
Prostate Cancer Signaling	0.579	0.0345	2	GRB2,MAPK1,PA2G4,RAF1
Corticotropin Releasing Hormone Signaling	0.577	0.0325	ND	CTH,JUND,MAPK1,RAF1,VEGFA
IL-10 Signaling	0.57	0.0323	-0.447	DDIT4,IKBKG,JAK1,MAP2K3,MAPK1
Regulation of the Epithelial Mesenchymal Transition by Growth Factors Pathway	0.567	0.0309	2.449	GRB2,IKBKG,JAK1,MAP2K3,MAPK1,RAF1
Circadian Rhythm Signaling	0.565	0.0293	ND	CSNK1D,CTH,H3-3A,H3-3B,MAP2K3,MAPK1,MYC,RAF1
Metabolism of nitric oxide: NOS3 activation and regulation	0.565	0.0714	ND	SPR
Regulation of TP53 Activity through Association with Co-factors	0.565	0.0714	ND	TP53BP2
Glutamate and glutamine metabolism	0.565	0.0714	ND	GLS2
Choline Biosynthesis III	0.565	0.0714	ND	PLD3
Guanosine Nucleotides Degradation III	0.565	0.0714	ND	GDA
Sphingosine-1-phosphate Signaling	0.563	0.0339	2	GNA13,MAPK1,RHOC,RHOD
Dopamine Receptor Signaling	0.563	0.037	ND	PPP1CA,PTPA,SPR
p75 NTR receptor-mediated signalling	0.549	0.0316	2.236	ARHGDIA,GNA13,NME1,RTN4,SQSTM1
Fc Epsilon RI Signaling	0.547	0.0333	2	GRB2,MAP2K3,MAPK1,RAF1
Virus Entry via Endocytic Pathways	0.547	0.0333	2	ACTG1,AP1M1,CLTA,ITGA5
Interleukin-2 family signaling	0.545	0.0426	ND	GRB2,JAK1
Estrogen Biosynthesis	0.545	0.0426	ND	AKR1C3,HSD17B11
BEX2 Signaling Pathway	0.544	0.0361	ND	PTPA,SPP1,VEGFA
Regulation of cholesterol biosynthesis by SREBP (SREBF)	0.539	0.0667	ND	SEC23A
Transport of bile salts and organic acids, metal ions and amine compounds	0.534	0.0357	ND	BSG,SLC22A18,SLC39A14
eNOS Signaling	0.53	0.0311	-1	AQP3,HSPA5,HSPA8,STUB1,VEGFA
3-phosphoinositide Degradation	0.526	0.0299	2.449	EPHX2,HACD2,ITPK1,NUDT9,PPP1CA,PTPA
TP53 Regulates Transcription of Cell Cycle Genes	0.521	0.0408	ND	CNOT11,PRMT1
Nucleosome assembly	0.521	0.0408	ND	CENPX,SMARCA5
nNOS Signaling in Neurons	0.521	0.0408	ND	CAPNS1,CHP1
p38 MAPK Signaling	0.517	0.0323	ND	H3-3A,H3-3B,MAP2K3,MYC
Platelet homeostasis	0.517	0.0349	ND	ATP2A2,ATP2B2,STIM1
Cyclins and Cell Cycle Regulation	0.517	0.0349	ND	PA2G4,PTPA,RAF1
Eicosanoid Signaling	0.516	0.0283	2.646	AKR1C3,AP1M1,ARRB2,ATP2A2,MAPK1,MYC,RAF1,VEGFA
Signal regulatory protein family interactions	0.516	0.0625	ND	GRB2
Mismatch Repair	0.516	0.0625	ND	POLD4
Transcriptional Regulatory Network in Embryonic Stem Cells	0.511	0.0305	2.236	ALKBH5,BMPR2,JAK1,MAPK1,MYC
Natural Killer Cell Signaling	0.509	0.0294	2.449	GRB2,HSPA5,HSPA8,MAP2K3,MAPK1,RAF1
Signaling by TGFBR3	0.509	0.04	ND	ARRB2,MMP14
Melanoma Signaling	0.509	0.04	ND	MAPK1,RAF1
MYC Mediated Apoptosis Signaling	0.509	0.04	ND	IKBKG,MYC
Mitotic Prometaphase	0.504	0.0293	2.449	CSNK1D,DCTN1,DYNLL2,NEK6,NUDC,PMF1
D-myo-inositol-5-phosphate Metabolism	0.498	0.0291	2.449	EPHX2,HACD2,ITPK1,NUDT9,PPP1CA,PTPA
Transcriptional regulation by RUNX2	0.497	0.0392	ND	ITGA5,MAPK1
Transcriptional regulation of granulopoiesis	0.497	0.0392	ND	CEBPA,MYC
Transcriptional and post-translational regulation of MITF-M expression and activity	0.497	0.0392	ND	AIMP1,MAPK1
UVC-Induced MAPK Signaling	0.497	0.0392	ND	MAPK1,RAF1
Endocannabinoid Developing Neuron Pathway	0.496	0.0315	1	MAP2K3,MAPK1,MGLL,RAF1
Metabolism of Angiotensinogen to Angiotensins	0.494	0.0588	ND	CES1
Signaling by Type 1 Insulin-like Growth Factor 1 Receptor (IGF1R)	0.494	0.0588	ND	GRB2
Protein methylation	0.494	0.0588	ND	HSPA8
Glutaryl-CoA Degradation	0.494	0.0588	ND	ACAT2
Leukotriene Biosynthesis	0.494	0.0588	ND	MGST3
1D-myo-inositol Hexakisphosphate Biosynthesis II (Mammalian)	0.494	0.0588	ND	ITPK1
Coronavirus Replication Pathway	0.493	0.0299	2.236	ARCN1,COPA,COPB1,COPG1,COPZ1
Amyloid fiber formation	0.491	0.0337	ND	APOE,FURIN,TTR
Cardiac Hypertrophy Signaling (Enhanced)	0.488	0.026	3.606	ATP2A2,BMPR2,CHP1,CXCL8,GNA13,IFNAR1,IKBKG,ITGA5,ITGAV,MAP2K3,MAP3K20,MAPK1,MYC,RAF1
Signaling by FGFR1	0.486	0.0385	ND	GRB2,MAPK1
Opioid Signalling	0.483	0.0333	ND	AHCYL1,MAPK1,PPP1CA
Neuroinflammation Signaling Pathway	0.481	0.0271	1.89	BIRC6,BMPR2,CHP1,CXCL10,CXCL8,GJB1,IKBKG,JAK1,MAPK1
Signaling by EGFR	0.475	0.0377	ND	AAMP,GRB2
Metabolism of amine-derived hormones	0.474	0.0556	ND	DIO1
Gap Junction Signaling	0.473	0.0269	2.121	ACTG1,CSNK1D,CTH,GJB1,GRB2,HSPA8,MAPK1,MYC,RAF1
Cell junction organization	0.467	0.0326	ND	ACTG1,CLDN12,VASP
14-3-3-mediated Signaling	0.456	0.0301	2	GRB2,MAPK1,RAF1,YWHAZ
Signaling by Activin	0.455	0.0526	ND	MAPK1
FOXO-mediated transcription	0.455	0.0526	ND	YWHAZ
γ-linolenate Biosynthesis II (Animals)	0.455	0.0526	ND	FADS2
Amino acids regulate mTORC1	0.455	0.0364	ND	ATP6V0D1,LAMTOR1
Role of Cytokines in Mediating Communication between Immune Cells	0.455	0.0364	ND	CXCL8,IL32
Ribonucleotide Reductase Signaling Pathway	0.453	0.0287	ND	H3-3A,H3-3B,MAPK1,MYC,VEGFA
WNT/β-catenin Signaling	0.453	0.0287	0	BMPR2,CSNK1D,MYC,PTPA,UBD
Synaptic Long Term Potentiation	0.45	0.0299	1	CHP1,MAPK1,PPP1CA,RAF1
Gα12/13 Signaling	0.45	0.0299	2	GNA13,IKBKG,MAPK1,RAF1
3-phosphoinositide Biosynthesis	0.447	0.0278	2.449	EPHX2,HACD2,ITPK1,NUDT9,PPP1CA,PTPA
NLR signaling pathways	0.445	0.0357	ND	AAMP,IKBKG
Pathogen Induced Cytokine Storm Signaling Pathway	0.441	0.026	2.828	CXCL10,CXCL8,FTH1,FTL,GSDMD,IFNAR1,JAK1,MAPK1,MYC,VEGFA
Complement cascade	0.438	0.0294	2	CLU,IGHG1,IGKC,IGLC1
Interleukin-12 family signaling	0.438	0.05	ND	JAK1
Purine Nucleotides Degradation II (Aerobic)	0.438	0.05	ND	GDA
CSDE1 Signaling Pathway	0.435	0.0351	ND	FN1,MYC
SNARE Signaling Pathway	0.432	0.0292	2	HSPA8,MYH14,MYH9,MYO18A
CGAS-STING Signaling Pathway	0.426	0.029	2	ATP6V0D1,CXCL8,GSDMD,IKBKG
Circadian Clock	0.426	0.0345	ND	CSNK1D,PPP1CA
RUNX1 regulates megakaryocyte differentiation and platelet function	0.426	0.0345	ND	KMT2C,PRMT1
Cardiac β-adrenergic Signaling	0.421	0.0278	ND	ATP2A2,GNA13,PALM2AKAP2,PPP1CA,PTPA
Synaptic adhesion-like molecules	0.421	0.0476	ND	RTN3
Thrombin Signaling	0.419	0.027	2.449	GNA13,GRB2,MAPK1,RAF1,RHOC,RHOD
Signaling by ERBB4	0.416	0.0339	ND	APOE,GRB2
Chaperone Mediated Autophagy	0.405	0.0455	ND	HSPA8
Nephrin family interactions	0.39	0.0435	ND	ACTN4
NAD Salvage Pathway II	0.39	0.0435	ND	ACP2
Apelin Cardiac Fibroblast Signaling Pathway	0.39	0.0435	ND	SERPINE1
MSP-RON Signaling Pathway	0.39	0.0323	ND	ACTG1,KLKB1
GPER1 signaling	0.389	0.0291	ND	FN1,ITGA5,NME1
Dopamine-DARPP32 Feedback in cAMP Signaling	0.387	0.0267	1	ATP2A2,CHP1,CSNK1D,PPP1CA,PTPA
Gαi Signaling	0.381	0.0274	ND	GNA13,GRB2,MAPK1,RAF1
IL-17 Signaling	0.377	0.0265	2.236	CXCL8,JAK1,MAP2K3,MAPK1,VEGFA
Interleukin-7 signaling	0.376	0.0417	ND	JAK1
Interleukin-6 family signaling	0.376	0.0417	ND	JAK1
Role of Lipids/Lipid Rafts in the Pathogenesis of Influenza	0.376	0.0417	ND	IFNAR1
Collagen degradation	0.374	0.0312	ND	FURIN,MMP14
Triacylglycerol Degradation	0.374	0.0312	ND	ABHD2,MGLL
RAB geranylgeranylation	0.366	0.0308	ND	RAB1B,RAB5C
Role of JAK2 in Hormone-like Cytokine Signaling	0.366	0.0308	ND	JAK1,VEGFA
WNK Renal Signaling Pathway	0.364	0.028	ND	ANAPC11,CUL3,WNK1
MyD88 cascade initiated on plasma membrane	0.363	0.04	ND	IKBKG
Signaling by NTRK2 (TRKB)	0.363	0.04	ND	GRB2
Growth hormone receptor signaling	0.363	0.04	ND	MAPK1
Regulation of the Epithelial-Mesenchymal Transition Pathway	0.355	0.0258	ND	GRB2,JAK1,MAP2K3,MAPK1,RAF1
Collagen biosynthesis and modifying enzymes	0.351	0.0299	ND	PLOD2,SERPINH1
Abacavir ADME	0.351	0.0299	ND	ABCB1,NME1
Mitotic Roles of Polo-Like Kinase	0.351	0.0299	ND	ANAPC11,PTPA
Miscellaneous transport and binding events	0.351	0.0385	ND	MAGT1
Signaling by Erythropoietin	0.351	0.0385	ND	GRB2
Cardiomyocyte Differentiation via BMP Receptors	0.351	0.0385	ND	BMPR2
Estrogen-mediated S-phase Entry	0.351	0.0385	ND	MYC
Opioid Signaling Pathway	0.349	0.0248	1.342	ARRB2,CLTA,GNA13,MAP2K3,MAPK1,MYC,RAF1
α-Adrenergic Signaling	0.347	0.0273	ND	GNA13,MAPK1,RAF1
Effects of PIP2 hydrolysis	0.339	0.037	ND	MGLL
BMAL1:CLOCK,NPAS2 activates circadian gene expression	0.339	0.037	ND	SERPINE1
Synaptic Long Term Depression	0.334	0.0251	1	CTH,GNA13,MAPK1,PTPA,RAF1
Superpathway of Inositol Phosphate Compounds	0.333	0.0247	2.449	EPHX2,HACD2,ITPK1,NUDT9,PPP1CA,PTPA
Relaxin Signaling	0.332	0.0256	ND	CTH,GNA13,MAPK1,VEGFA
Kinetochore Metaphase Signaling Pathway	0.33	0.0265	ND	ANAPC11,PMF1,PPP1CA
Adrenomedullin signaling pathway	0.322	0.0248	2	CTH,GRB2,MAP2K3,MAPK1,RAF1
Ovarian Cancer Signaling	0.319	0.0252	ND	MAPK1,PA2G4,RAF1,VEGFA
EGR2 and SOX10-mediated initiation of Schwann cell myelination	0.316	0.0345	ND	GJB1
Cilium Assembly	0.314	0.0245	2.236	CSNK1D,DCTN1,DYNLL2,DYNLRB1,SEPTIN2
HEY1 Signaling Pathway	0.31	0.0248	2	BMPR2,GRB2,MMP14,VEGFA
Ephrin B Signaling	0.31	0.0274	ND	GNA13,MAPK1
Granulocyte Adhesion and Diapedesis	0.307	0.0243	ND	CLDN12,CXCL10,CXCL8,MMP14,THY1
Signaling by NTRK3 (TRKC)	0.306	0.0333	ND	GRB2
Nicotine Degradation III	0.297	0.0267	ND	UGT1A9,UGT2B4
Signaling by BMP	0.296	0.0323	ND	BMPR2
Signaling by ALK	0.296	0.0323	ND	MYC
Signaling by CSF1 (M-CSF) in myeloid cells	0.296	0.0323	ND	GRB2
MyD88 dependent cascade initiated on endosome	0.296	0.0323	ND	IKBKG
Sonic Hedgehog Signaling	0.296	0.0323	ND	ARRB2
Nitric Oxide Signaling in the Cardiovascular System	0.295	0.025	ND	ATP2A2,MAPK1,VEGFA
Leptin Signaling in Obesity	0.291	0.0263	ND	GRB2,MAPK1
Macropinocytosis Signaling	0.291	0.0263	ND	ACTN4,ITGA5
Renin-Angiotensin Signaling	0.29	0.0248	ND	GRB2,MAPK1,RAF1
Mitochondrial Division Signaling Pathway	0.289	0.0241	2	CHP1,MAPK1,PTPA,VEGFA
RHO GTPases activate IQGAPs	0.287	0.0312	ND	ACTG1
rRNA processing	0.287	0.0312	ND	MT-CO2
Signaling by NOTCH1	0.285	0.026	ND	ARRB2,MYC
Antiproliferative Role of Somatostatin Receptor 2	0.285	0.026	ND	CTH,MAPK1
Growth Hormone Signaling	0.285	0.026	ND	CEBPA,MAPK1
Role of WNT/GSK-3β Signaling in the Pathogenesis of Influenza	0.279	0.0256	ND	CSNK1D,IFNAR1
Toll Like Receptor 3 (TLR3) Cascade	0.278	0.0303	ND	IKBKG
MAPK targets/ Nuclear events mediated by MAP kinases	0.278	0.0303	ND	MAPK1
Airway Inflammation in Asthma	0.278	0.0303	ND	CXCL8
TNFR2 Signaling	0.278	0.0303	ND	IKBKG
IL-13 Signaling Pathway	0.272	0.024	ND	ARG1,JAK1,MAPK1
Th1 Pathway	0.272	0.024	ND	GRB2,IFNAR1,JAK1
G alpha (12/13) signalling events	0.268	0.025	ND	GNA13,RHOC
Gαs Signaling	0.268	0.0238	ND	GNA13,MAPK1,RAPGEF2
Chemokine Signaling	0.263	0.0247	ND	MAPK1,RAF1
Oxytocin in Spinal Neurons Signaling Pathway	0.261	0.0286	ND	CTH
Oncogene Induced Senescence	0.261	0.0286	ND	MAPK1
Activation of the pre-replicative complex	0.261	0.0286	ND	GMNN
Transcriptional Regulation by NPAS4	0.261	0.0286	ND	MAPK1
IL-9 Signaling	0.261	0.0286	ND	JAK1
Estrogen-Dependent Breast Cancer Signaling	0.253	0.0241	ND	HSD17B11,MAPK1
Melatonin Degradation I	0.253	0.0241	ND	UGT1A9,UGT2B4
Th1 and Th2 Activation Pathway	0.252	0.0227	ND	BMPR2,GRB2,IFNAR1,JAK1
Neuroprotective Role of THOP1 in Alzheimer's Disease	0.251	0.0231	ND	ECE1,FURIN,LONP1
Transcriptional regulation of white adipocyte differentiation	0.248	0.0238	ND	CEBPA,MED4
Nicotine Degradation II	0.248	0.0238	ND	UGT1A9,UGT2B4
Mitochondrial Fatty Acid Beta-Oxidation	0.245	0.027	ND	DBI
P2Y Purinergic Receptor Signaling Pathway	0.239	0.0226	ND	MAPK1,MYC,RAF1
GABA Receptor Signaling	0.239	0.0226	ND	ABAT,GNA13,UBD
MyD88-independent TLR4 cascade	0.238	0.0263	ND	IKBKG
Metabolism of steroid hormones	0.238	0.0263	ND	HSD17B11
Fanconi Anemia Pathway	0.238	0.0263	ND	CENPX
Resolution of Abasic Sites (AP sites)	0.238	0.0263	ND	POLD4
MIF-mediated Glucocorticoid Regulation	0.238	0.0263	ND	MAPK1
Inhibition of Matrix Metalloproteases	0.238	0.0263	ND	MMP14
Notch Signaling	0.238	0.0263	ND	FURIN
FLT3 Signaling	0.231	0.0256	ND	GRB2
Oxidative Stress Induced Senescence	0.228	0.0227	ND	MAP2K3,MAPK1
Superpathway of Melatonin Degradation	0.224	0.0225	ND	UGT1A9,UGT2B4
Mitophagy	0.224	0.025	ND	SQSTM1
Transcriptional Regulation by VENTX	0.224	0.025	ND	ANAPC11
DAG and IP3 signaling	0.217	0.0244	ND	AHCYL1
tRNA processing in the mitochondrion	0.217	0.0244	ND	MT-CO2
RET signaling	0.217	0.0244	ND	GRB2
Formation of WDR5-containing histone-modifying complexes	0.211	0.0238	ND	KMT2C
Signaling by SCF-KIT	0.205	0.0233	ND	GRB2
DAP12 interactions	0.205	0.0233	ND	GRB2
Vasopressin regulates renal water homeostasis via Aquaporins	0.205	0.0233	ND	AQP3
Intrinsic Prothrombin Activation Pathway	0.205	0.0233	ND	KLKB1
PI3K Cascade	0.199	0.0227	ND	GRB2
Netrin-1 signaling	0.199	0.0227	ND	ROBO1
TAK1-dependent IKK and NF-kappa-B activation	0.199	0.0227	ND	IKBKG
TBC/RABGAPs	0.199	0.0227	ND	RAB5C
Aggrephagy	0.199	0.0227	ND	DYNLL2
Acetone Degradation I (to Methylglyoxal)	0.199	0.0227	ND	PTGR1
Neurovascular Coupling Signaling Pathway	0	0.0129	ND	CTH,ENTPD5,STIM1
Oxytocin in Brain Signaling Pathway	0	0.0099	ND	MAPK1,RAF1
Pyroptosis Signaling Pathway	0	0.0196	ND	GSDMD,MAPK1
CDX Gastrointestinal Cancer Signaling Pathway	0	0.0203	0	CXCL8,IKBKG,JAK1,MAPK1
Multiple Sclerosis Signaling Pathway	0	0.0138	ND	CAPNS1,CXCL8,MAPK1
Chaperone Mediated Autophagy Signaling Pathway	0	0.0219	0.535	ATP6V0D1,CHP1,EIF4A1,GPX4,HSPA5,HSPA8,IDH1,MAPK1,MMP14,MYC,PSMB8,STUB1,TPD52,TRBC2
IL-33 Signaling Pathway	0	0.0153	ND	CXCL8,IKBKG,MAPK1
Acetylcholine Receptor Signaling Pathway	0	0.00508	ND	MAPK1
Adrenergic Receptor Signaling Pathway (Enhanced)	0	0.0102	ND	ATP6V0D1,CXCL8
GABAergic Receptor Signaling Pathway (Enhanced)	0	0.0214	ND	ABAT,GOT1,SLC38A3
Glutaminergic Receptor Signaling Pathway (Enhanced)	0	0.0213	2.646	CHP1,GOT1,IKBKG,MAPK1,PLD3,SLC1A1,SLC38A3
NFKBIE Signaling Pathway	0	0.00891	1	CXCL8,IKBKG,PPP6R3,TRBC2
Orexin Signaling Pathway	0	0.0083	ND	ATP6V0D1,MAPK1
G alpha (i) signalling events	0	0.0154	2	CXCL10,CXCL8,HEBP1,PSAP
Meiotic synapsis	0	0.0182	ND	SUN2
PIP3 activates AKT signaling	0	0.0136	ND	GRB2,MAPK1
Mitochondrial biogenesis	0	0.0156	ND	ATP5F1B
DDX58/IFIH1-mediated induction of interferon-alpha/beta	0	0.0123	ND	IKBKG
Metabolism of non-coding RNA	0	0.0179	ND	SNRPD2
Immunoregulatory interactions between a Lymphoid and a non-Lymphoid cell	0	0.0093	ND	IGKC,IGLC1
Generic Transcription Pathway	0	0.00233	ND	MED4
Visual phototransduction	0	0.0164	ND	TTR
DNA Damage/Telomere Stress Induced Senescence	0	0.0179	ND	H1-2
Class A/1 (Rhodopsin-like receptors)	0	0.015	2.236	CXCL10,CXCL8,ECE1,HEBP1,PSAP
Class B/2 (Secretin family receptors)	0	0.0104	ND	RAMP1
Costimulation by the CD28 family	0	0.0152	ND	GRB2,NME1
G alpha (s) signalling events	0	0.0138	ND	ARRB2,RAMP1
Activation of NMDA receptors and postsynaptic events	0	0.0118	ND	MAPK1
O-linked glycosylation	0	0.00885	ND	MUC13
Mitochondrial translation	0	0.0206	ND	CHCHD1,TUFM
HDR through Homologous Recombination (HRR) or Single Strand Annealing (SSA)	0	0.00877	ND	POLD4
DNA Double Strand Break Response	0	0.0169	ND	SMARCA5
Major pathway of rRNA processing in the nucleolus and cytosol	0	0.0108	ND	CSNK1D,GNL3
Neurexins and neuroligins	0	0.0175	ND	SHARPIN
Regulation of TP53 Activity through Phosphorylation	0	0.0108	ND	TAF7
Keratinization	0	0.0139	ND	CAPNS1,FURIN,KRT8
Apoptotic execution phase	0	0.0192	ND	H1-2
E3 ubiquitin ligases ubiquitinate target proteins	0	0.0179	ND	UBE2B
Transcriptional Regulation by MECP2	0	0.0159	ND	LBR
Nonsense-Mediated Decay (NMD)	0	0.00855	ND	EIF4G1
Heme signaling	0	0.0213	ND	BACH1
Factors involved in megakaryocyte development and platelet production	0	0.0108	ND	ITPK1
BBSome Signaling Pathway	0	0.0141	0.447	ARRB2,ASXL1,CUL3,GPRC5C,MAPK1,RAB5C,XBP1
IL-27 Signaling Pathway	0	0.0224	ND	IFNAR1,JAK1,MAPK1
Sleep REM Signaling Pathway	0	0.0189	ND	CXCL8,MAPK1
WNT/SHH Axonal Guidance Signaling Pathway	0	0.0132	ND	GPC1,YWHAZ
Ribosomal Quality Control Signaling Pathway	0	0.0189	2.236	PSMB8,PSMC4,PSMC5,PSMD3,PSMD6
Inositol phosphate metabolism	0	0.0208	ND	ITPK1
Post-translational modification: synthesis of GPI-anchored proteins	0	0.0215	ND	PIGT,THY1
Chromatin organization	0	0.0157	2	ENY2,KMT2C,PRMT1,SETD3
Ribavirin ADME	0	0.0149	ND	NME1
MITF-M-dependent gene expression	0	0.0105	ND	ATP6V0D1
Lung Ionic Balance Signaling Pathway	0	0.0114	0.816	CXCL8,GPRC5C,IFNAR1,MAPK1,MYH9,PTPA
Ceramide Signaling	0	0.022	ND	PTPA,RAF1
Erythropoietin Signaling Pathway	0	0.0221	1	CXCL8,GRB2,MAPK1,RAF1
Role of RIG1-like Receptors in Antiviral Innate Immunity	0	0.0213	ND	IKBKG
Role of Pattern Recognition Receptors in Recognition of Bacteria and Viruses	0	0.013	ND	CXCL8,MAPK1
MIF Regulation of Innate Immunity	0	0.0217	ND	MAPK1
Role of NFAT in Regulation of the Immune Response	0	0.0105	2.646	CHP1,CSNK1D,GNA13,GRB2,IGHG1,IGKC,IGLC1,IKBKG,MAPK1,RAF1,TRBC2
FcγRIIB Signaling in B Lymphocytes	0	0.0075	ND	GRB2,IGHG1,IGKC,IGLC1
CCR5 Signaling in Macrophages	0	0.00599	ND	GNA13,MAPK1,TRBC2
Calcium-induced T Lymphocyte Apoptosis	0	0.00645	ND	ATP2A2,CHP1,TRBC2
Cytotoxic T Lymphocyte-mediated Apoptosis of Target Cells	0	0.00467	ND	CYC1,TRBC2
Airway Pathology in Chronic Obstructive Pulmonary Disease	0	0.0175	ND	AMBP,CXCL8
CTLA4 Signaling in Cytotoxic T Lymphocytes	0	0.0114	0.378	AP1M1,CLTA,GRB2,MAPK1,PLD3,PTPA,TRBC2
IL-15 Production	0	0.0164	ND	JAK1,MAP2K3
T Helper Cell Differentiation	0	0.00211	ND	TRBC2
CCR3 Signaling in Eosinophils	0	0.0221	ND	GNA13,MAPK1,RAF1
CD28 Signaling in T Helper Cells	0	0.0134	2.449	ACTR3,ARPC3,ARPC5L,CHP1,GRB2,IKBKG,TRBC2
IL-15 Signaling	0	0.0152	2.236	CXCL8,IGHG1,IGKC,IGLC1,JAK1,MAPK1,MYC,RAF1
Dendritic Cell Maturation	0	0.0148	1.89	IFNAR1,IGHG1,IGKC,IGLC1,IKBKG,IL32,MAPK1,STAT2,TRBC2
Cellular Effects of Sildenafil (Viagra)	0	0.0202	0.535	ACTG1,ATP2A2,BMPR2,CAPNS1,CHP1,GPRC5C,MAP2K3,MAPK1,MYH14,MYH9,MYO18A,PPP1CA,PTPA,VEGFA
Neuropathic Pain Signaling in Dorsal Horn Neurons	0	0.0099	ND	MAPK1
Factors Promoting Cardiogenesis in Vertebrates	0	0.0132	ND	BMPR2,MYC
Docosahexaenoic Acid (DHA) Signaling	0	0.0119	ND	MAPK1,RAF1,VEGFA
ICOS-ICOSL Signaling in T Helper Cells	0	0.00781	ND	CHP1,GRB2,IKBKG,TRBC2
Molecular Mechanisms of Cancer	0	0.0208	4.243	BMPR2,CRK,GNA13,GPRC5C,GRB2,IFNAR1,ITGA5,ITGAV,JAK1,MAP2K3,MAPK1,MMP14,MYC,PA2G4,RAF1,RHOC,RHOD,VEGFA
Lipid Antigen Presentation by CD1	0	0.00483	ND	PSAP,TRBC2
Role of CHK Proteins in Cell Cycle Checkpoint Control	0	0.0172	ND	PTPA
GNRH Signaling	0	0.0208	2	GRB2,MAP2K3,MAPK1,RAF1
DNA Methylation and Transcriptional Repression Signaling	0	0.0102	ND	MYC
ATM Signaling	0	0.01	ND	PTPA
Role of OCT4 in Mammalian Embryonic Stem Cell Pluripotency	0	0.0217	ND	SPP1
CREB Signaling in Neurons	0	0.0178	2.449	BMPR2,GNA13,GPRC5C,GRB2,MAPK1,POLR2A,POLR2E,POLR2F,POLR2K,RAF1,VEGFA
Type I Diabetes Mellitus Signaling	0	0.0117	2	CYC1,IKBKG,JAK1,MAP2K3,MAPK1,TRBC2
Allograft Rejection Signaling	0	0.00811	ND	IGHG1,IGKC,IGLC1,TRBC2
Autoimmune Thyroid Disease Signaling	0	0.00864	ND	IGHG1,IGKC,IGLC1,TRBC2
Graft-versus-Host Disease Signaling	0	0.00223	ND	TRBC2
Type II Diabetes Mellitus Signaling	0	0.0132	ND	IKBKG,MAPK1
p70S6K Signaling	0	0.0155	1.342	GRB2,IGHG1,IGKC,IGLC1,JAK1,MAPK1,PTPA,RAF1,YWHAZ
G Protein Signaling Mediated by Tubby	0	0.00853	2	GNA13,GRB2,MYC,TRBC2
Communication between Innate and Adaptive Immune Cells	0	0.00638	2	CXCL10,CXCL8,IGHG1,IGKC,IGLC1,TRBC2
Crosstalk between Dendritic Cells and Natural Killer Cells	0	0.0102	ND	ACTG1
Systemic Lupus Erythematosus Signaling	0	0.00843	ND	GRB2,IGHG1,IGKC,IGLC1,LSM4,MAPK1,PRPF19,SNRPD2,TRBC2
CDC42 Signaling	0	0.0138	2.449	ACTR3,ARPC3,ARPC5L,ITGA5,ITGAV,MAPK1,RAF1,TRBC2
FAK Signaling	0	0.0192	4.025	ACTR3,ARHGAP35,ARPC3,ARPC5L,BCAR1,BMPR2,CAPNS1,CRK,ELF3,GPRC5C,GRB2,IFNAR1,ITGA5,ITGAV,MAPK1,MMP14,MYC,NEDD9,RAF1,TRBC2
Retinoic acid Mediated Apoptosis Signaling	0	0.0164	ND	IFNAR1
Phospholipase C Signaling	0	0.0125	3	CHP1,GNA13,GRB2,IGHG1,IGKC,IGLC1,ITGA5,ITGAV,MAPK1,PLD3,RAF1,RHOC,RHOD,TRBC2
Altered T Cell and B Cell Signaling in Rheumatoid Arthritis	0	0.0053	ND	IGHG1,IGKC,IGLC1,SPP1,TRBC2
Role of NFAT in Cardiac Hypertrophy	0	0.0219	2.236	CHP1,GRB2,MAP2K3,MAPK1,RAF1
B Cell Development	0	0.00611	ND	IGHG1,IGKC,IGLC1
Breast Cancer Regulation by Stathmin1	0	0.0132	2.828	GNA13,GPRC5C,GRB2,MAPK1,PPP1CA,PTPA,RAF1,VEGFA
Regulation of IL-2 Expression in Activated and Anergic T Lymphocytes	0	0.0128	2.449	CHP1,GRB2,IKBKG,MAPK1,RAF1,TRBC2
NUR77 Signaling in T Lymphocytes	0	0.00578	ND	CHP1,MAPK1,TRBC2
PKCθ Signaling in T Lymphocytes	0	0.00893	2	CHP1,GRB2,IKBKG,MAPK1,TRBC2
TNFR1 Signaling	0	0.0192	ND	IKBKG
Antiproliferative Role of TOB in T Cell Signaling	0	0.00469	ND	MAPK1,TRBC2
OX40 Signaling Pathway	0	0.00207	ND	TRBC2
PI3K Signaling in B Lymphocytes	0	0.0135	2.236	ATF6B,CHP1,IGHG1,IGKC,IGLC1,IKBKG,MAPK1,RAF1
Hematopoiesis from Pluripotent Stem Cells	0	0.0112	ND	CXCL8,IGHG1,IGKC,IGLC1,TRBC2
Phospholipases	0	0.0145	ND	PLD3
Triacylglycerol Biosynthesis	0	0.0175	ND	ELOVL1
Sperm Motility	0	0.0116	ND	GNA13,JAK1,MAP2K3
TEC Kinase Signaling	0	0.0173	2.646	ACTG1,GNA13,ITGA5,ITGAV,JAK1,RHOC,RHOD,STAT2,TNFRSF21,TRBC2
UVA-Induced MAPK Signaling	0	0.0102	ND	MAPK1
Adipogenesis pathway	0	0.0217	ND	BMPR2,CEBPA,XBP1
PCP (Planar Cell Polarity) Pathway	0	0.0167	ND	JUND
SAPK/JNK Signaling	0	0.00996	2	CRK,GNA13,GRB2,MAP3K20,TRBC2
Cell Cycle: G2/M DNA Damage Checkpoint Regulation	0	0.0196	ND	YWHAZ
IL-4 Signaling	0	0.00868	2.236	ARG1,GRB2,JAK1,MAPK1,TRBC2
B Cell Receptor Signaling	0	0.0125	2.236	GRB2,IGHG1,IGKC,IGLC1,IKBKG,MAP2K3,MAPK1,RAF1
cAMP-mediated signaling	0	0.0124	ND	MAPK1,PALM2AKAP2,RAF1
Glutamate Receptor Signaling	0	0.0147	ND	SLC1A1
NF-κB Signaling	0	0.00876	1	BMPR2,IKBKG,RAF1,TNIP1,TRBC2
T Cell Receptor Signaling	0	0.0112	2.646	CHP1,GRB2,IKBKG,MAP2K3,MAPK1,RAF1,TRBC2
G-Protein Coupled Receptor Signaling	0	0.014	3.162	ARRB2,CHP1,CRK,GNA13,GPRC5C,GRB2,IKBKG,MAP2K3,MAPK1,RAF1
Gustation Pathway	0	0.00474	ND	STIM1
PD-1, PD-L1 cancer immunotherapy pathway	0	0.00877	ND	JAK1
Th2 Pathway	0	0.0213	ND	BMPR2,GRB2,JAK1
GP6 Signaling Pathway	0	0.0155	ND	GRB2,LAMB2
Th17 Activation Pathway	0	0.00408	ND	JAK1,TRBC2
SPINK1 Pancreatic Cancer Pathway	0	0.0152	ND	KLKB1
Endocannabinoid Neuronal Synapse Pathway	0	0.0201	ND	CHP1,MAPK1,MGLL
Apelin Cardiomyocyte Signaling Pathway	0	0.02	ND	ATP2A2,MAPK1
Apelin Endothelial Signaling Pathway	0	0.0208	ND	GNA13,MAPK1,RAF1
Apelin Muscle Signaling Pathway	0	0.0204	ND	GNA13
T Cell Exhaustion Signaling Pathway	0	0.0141	2.449	BMPR2,IFNAR1,JAK1,MAPK1,PTPA,STAT2,TRBC2,VEGFA
Systemic Lupus Erythematosus in T Cell Signaling Pathway	0	0.0155	1.667	CHP1,GNA13,GRB2,MAP2K3,MAPK1,PTPA,RHOC,RHOD,STIM1,TRBC2
Systemic Lupus Erythematosus in B Cell Signaling Pathway	0	0.0192	3.464	CHP1,CXCL8,GRB2,IFIT2,IFNAR1,IGHG1,IGKC,IGLC1,JAK1,MAPK1,MYC,RAF1,STAT2,TRAF4
White Adipose Tissue Browning Pathway	0	0.0217	ND	LDHD,MAPK1,VEGFA
Semaphorin Neuronal Repulsive Signaling Pathway	0	0.0203	ND	ITGA5,ITGAV,MAP2K3
Regulation of the Epithelial Mesenchymal Transition in Development Pathway	0	0.0116	ND	S100A4
