## Supplemental table 34 for "Deep Spatial Sequencing Revealing Differential Immune Responses in Human Hepatocellular Carcinoma"

### Sheet: Sheet0
Supplemental table 34. Standard sequencing Cluster 12 pathways
Ingenuity Canonical Pathways	-log(p-value)	Ratio	z-score	Molecules
LPS/IL-1 Mediated Inhibition of RXR Function	8.2	0.13	0	ABCA1,ABCB11,ABCG5,ACSL1,ACSM1,ALAS1,ALDH6A1,APOC1,CES2,CHST4,CPT1A,CYP2B6,CYP2C8,CYP2C9,CYP2J2,CYP3A5,FMO4,FMO5,GSTA1,GSTK1,GSTO1,IL1RAP,IL1RN,JUN,MAP2K4,MAP2K7,MAPK8,MAPK9,MGST2,NGFR,NR1I2,NR1I3,NR5A2,PPARGC1A,SLC10A1,SLC27A2,SLC27A5,SULT1A2,SULT2A1
PXR/RXR Activation	7.78	0.239	0	ABCB11,ALAS1,CES2,CPT1A,CYP2B6,CYP2C8,CYP2C9,CYP3A5,FOXO1,G6PC1,GSTA1,HNF4A,IGFBP1,NR1I2,NR1I3,PPARGC1A,SULT2A1
Sirtuin Signaling Pathway	7.54	0.121	1.095	ABCA1,ADAM10,ATG10,ATG2A,ATG2B,ATG4B,ATP5F1C,ATP5F1E,ATP5PF,CPS1,CPT1A,DOT1L,ESRRA,FOXO1,GABPA,GADD45A,GADD45B,GADD45G,JUN,MAP1LC3A,NDUFA12,NDUFA4,NDUFA7,NDUFB1,NDUFB10,NDUFB2,NDUFS4,NDUFS5,NDUFS8,NEDD4,NQO1,PCK1,PPARGC1A,SIRT5,TIMM44,TIMM9,TOMM70,VDAC1,VDAC2,XPA
Glucocorticoid Receptor Signaling	7.45	0.098	ND	AR,ARID1A,ATP5F1C,ATP5F1E,ATP5PF,BCL2,CCNH,CHUK,CREBZF,DCAF6,DNAH1,DUSP1,ERCC3,FBP1,FKBP5,G6PC1,GABPA,GHR,GTF2A2,HSPA1A,HSPA1B,IL11RA,IL17RB,IL1RN,IL6R,IL7R,JUN,KRT7,MAP2K4,MAP2K7,MAPK14,MAPK8,MAPK9,MNAT1,MRAS,NCOR1,NDUFA12,NDUFA4,NDUFA7,NDUFB1,NDUFB10,NDUFB2,NDUFS4,NDUFS5,NDUFS8,NFAT5,PCK1,PFKFB1,PIK3C2G,PIK3CB,PIK3R1,PLA2G12A,PPP3CC,SGK1,SLPI,SMARCA2,SOS1,TAF4,TAT,TSC22D3
Processing of Capped Intron-Containing Pre-mRNA	7.07	0.123	6	ACIN1,CACTIN,CPSF7,CRNKL1,CSTF1,CWC15,CWC22,CWC27,CWF19L2,FUS,HNRNPA3,HNRNPD,HNRNPL,HNRNPU,LSM6,MFAP1,NUP43,phosphate,PNN,PPIL3,PRPF18,PRPF3,RBM25,RBM39,RNPC3,SF1,SNRNP35,SNRNP48,SRSF1,SRSF11,SRSF5,SYF2,TPR,U2SURP,XAB2,ZCRB1
Mitochondrial Dysfunction	6.87	0.111	-1.947	ATP1B1,ATP5F1C,ATP5F1E,ATP5ME,ATP5PF,BCL2,CAPN3,COX17,COX5B,COX7B,CYB5A,FUS,GSTA1,GSTK1,MAP2K4,MAP2K7,MAP3K5,MAPK8,MAPK9,MGST2,NADPH,NDUFA12,NDUFA4,NDUFA7,NDUFB1,NDUFB10,NDUFB2,NDUFS4,NDUFS5,NDUFS8,PIK3C2G,PIK3CB,PIK3R1,PPARGC1A,PPP3CC,PRDX6,RHOT1,TOMM70,UQCRB,UQCRH,VDAC1,VDAC2
Sertoli Cell-Germ Cell Junction Signaling Pathway (Enhanced)	6.81	0.129	0.354	ACTR2,AFDN,CDH2,CLDN14,CLDN15,CLDN3,CLDN7,CXADR,F11R,FOSB,IL1RAP,JUN,LAMA5,MAP2K4,MAP2K7,MAP3K13,MAP3K2,MAP3K5,MAPK14,MAPK8,MAPK9,MRAS,NGFR,OCLN,PIK3C2G,PIK3CB,PIK3R1,PPP2R1B,PPP2R5A,PPP2R5C,SORBS1,TJP1
Production of Nitric Oxide and Reactive Oxygen Species in Macrophages	6.33	0.136	4.041	APOA2,APOC1,APOM,CHUK,IRF8,JUN,MAP2K4,MAP2K7,MAP3K13,MAP3K2,MAP3K5,MAPK14,MAPK8,MAPK9,NGFR,ORM2,PIK3C2G,PIK3CB,PIK3R1,PLCG1,PON1,PPP2R1B,PPP2R5A,PPP2R5C,RBP4,RHOT1,RHOU
Oxidative Phosphorylation	6.29	0.168	3.771	ATP5F1C,ATP5F1E,ATP5ME,ATP5PF,COX17,COX5B,COX7B,CYB5A,NDUFA12,NDUFA4,NDUFA7,NDUFB1,NDUFB10,NDUFB2,NDUFS4,NDUFS5,NDUFS8,phosphate,UQCRB,UQCRH
Interferon alpha/beta signaling	6.28	0.203	4	EIF2AK2,IFI27,IFI6,IFIT1,IFIT5,IFITM3,IRF8,IRF9,MX1,OAS1,OAS2,phosphate,SAMHD1,STAT2,UBB,XAF1
Extrinsic Prothrombin Activation Pathway	6.24	0.444	0.447	F10,F12,F13B,F5,F7,PROS1,SERPINC1,TFPI
Regulation of lipid metabolism by PPARalpha	6.17	0.159	4.583	ABCA1,ABCB4,ACADM,ACSL1,ALAS1,ANGPTL4,APOA2,APOA5,CCNC,CPT1A,CYP4A11,ESRRA,MED13,MED25,NCOR1,NFYB,NFYC,PPARGC1A,RORA,SIN3B,SULT2A1
FXR/RXR Activation	6.03	0.132	0.816	ABCB11,ABCB4,ABCG5,FBP1,FETUB,FOXO1,G6PC1,GSTA1,GSTK1,GSTO1,HNF4A,IL1RN,MAP2K4,MAPK8,MAPK9,MGST2,MLXIPL,NQO1,NR1I2,NR5A2,PON1,PPARGC1A,SLC10A1,SLC27A5,SLC51B,SLCO1B1,SULT2A1
Regulation of the Epithelial Mesenchymal Transition by Growth Factors Pathway	5.97	0.134	4.315	BRAF,CDH2,CHUK,CLDN3,DOCK10,FGFR2,FOXO1,ID2,IL6R,JUN,MAP2K4,MAP2K7,MAPK14,MAPK8,MAPK9,MRAS,NGFR,OCLN,PDGFC,PDGFRA,PIK3C2G,PIK3CB,PIK3R1,SMURF1,SOS1,WWTR1
Sertoli Cell-Sertoli Cell Junction Signaling	5.76	0.12	5.112	AFDN,AR,CDH2,CGN,CLDN14,CLDN15,CLDN3,CLDN7,DLG1,F11R,IL1RAP,JUN,LAMA5,MAP2K4,MAP2K7,MAP3K13,MAP3K2,MAP3K5,MAPK14,MAPK8,MAPK9,MRAS,NGFR,OCLN,PAK4,PIK3C2G,PIK3CB,PIK3R1,SORBS1,TJP1
Signaling by TGF-beta Receptor Complex	5.74	0.224	3.606	ARHGEF18,CGN,F11R,LTBP4,NEDD4L,PARD3,phosphate,SMURF1,TGFBR3,UBB,UCHL5,USP15,ZFYVE9
Acute Phase Response Signaling	5.5	0.13	3.13	APOA2,CEBPB,CHUK,HAMP,IL1RAP,IL1RN,IL6R,JUN,MAP2K4,MAP2K7,MAP3K5,MAPK14,MAPK8,MAPK9,MRAS,NGFR,ORM2,PIK3CB,PIK3R1,RBP1,RBP4,SOCS2,SOS1,TF,TTR
RHO GTPase cycle	5.43	0.0963	6.633	ABI1,ANKRD26,ARHGAP24,ARHGEF10L,ARHGEF18,ARHGEF26,ARHGEF7,ARMCX3,BLTP3B,CDC42BPA,CFTR,COPS4,CPSF7,CYFIP2,DOCK10,DOCK5,DOCK7,DSG2,ELMO2,EPSTI1,FAM13B,FARP2,FGD2,GFOD1,ITSN1,KCTD13,NCK2,PAK4,PGRMC2,phosphate,PIK3R1,PKP4,RHOU,SCFD1,SH3PXD2A,SH3RF1,SNAP23,SOS1,STAM2,STBD1,TMEM87A,TOR1AIP1,VAPB,ZNF512B
Xenobiotic Metabolism Signaling	5.27	0.105	ND	ALDH6A1,CES2,CHST4,CYP2B6,CYP2C8,CYP2C9,CYP3A5,FMO4,FMO5,GSTA1,GSTK1,GSTO1,MAP2K4,MAP2K7,MAP3K13,MAP3K2,MAP3K5,MAPK14,MAPK8,MAPK9,MGST2,MRAS,NQO1,NR1I2,NR1I3,PIK3C2G,PIK3CB,PIK3R1,PPARGC1A,PPP2R1B,PPP2R5A,PPP2R5C,SLCO1B1,SULT1A2,SULT2A1
RANK Signaling in Osteoclasts	5.24	0.17	4	BIRC2,CHUK,JUN,MAP2K4,MAP2K7,MAP3K13,MAP3K2,MAP3K5,MAPK14,MAPK8,MAPK9,PIK3C2G,PIK3CB,PIK3R1,PPP3CC,TRAF5
Respiratory electron transport	5.22	0.162	4.123	COQ10A,COQ10B,COX5B,COX7B,ETFDH,NDUFA12,NDUFA4,NDUFA7,NDUFB1,NDUFB10,NDUFB2,NDUFC1,NDUFS4,NDUFS5,NDUFS8,UQCRB,UQCRH
Autophagy	5.04	0.117	3.657	ATG10,ATG2A,ATG2B,ATG4B,ATM,BCL2,CAMKK2,EPG5,ERN1,FOXO1,GCGR,JUN,MAP1LC3A,MAP2K4,MAP2K7,MAPK8,MAPK9,NGFR,PIK3C2G,PIK3CB,PIK3R1,PPP2R1B,PPP2R5A,PPP2R5C,PPP3CC,PTEN,STX17
Tight Junction Signaling	4.97	0.127	ND	AFDN,CGN,CLDN14,CLDN15,CLDN3,CLDN7,CSTF1,F11R,GOSR1,JUN,MARK2,MYO18A,NGFR,OCLN,PALS1,PARD3,PPP2R1B,PPP2R5A,PPP2R5C,PTEN,SMURF1,STX16,TJP1
ATM Signaling	4.88	0.16	0.577	ATM,GADD45A,GADD45B,GADD45G,JUN,MAP2K4,MAPK14,MAPK8,MAPK9,MDM4,PPP2R1B,PPP2R5A,PPP2R5C,RAD50,RNF168,TLK1
Senescence Pathway	4.86	0.105	4.747	ATM,BRAF,CAPN3,CCND3,CDC26,CEBPB,CHUK,DMTF1,ELF2,GADD45A,GADD45B,GADD45G,JUN,MAP2K4,MAP2K7,MAPK14,MAPKAPK5,MRAS,NFAT5,PCGF1,PDK2,PIK3C2G,PIK3CB,PIK3R1,PPP2R1B,PPP2R5A,PPP2R5C,PPP3CC,PTEN,RAD50,RBL2,TGFBR3
Complex I biogenesis	4.79	0.186	3.606	NDUFA12,NDUFA7,NDUFB1,NDUFB10,NDUFB2,NDUFC1,NDUFS4,NDUFS5,NDUFS8,NUBPL,SFXN4,TIMMDC1,TMEM126A
Coagulation System	4.66	0.257	1	F10,F12,F13B,F5,F7,F9,PROS1,SERPINC1,TFPI
ERBB Signaling	4.66	0.161	3.357	ERBB3,FOXO1,JUN,MAP2K4,MAPK14,MAPK8,MAPK9,MRAS,NCK2,PAK4,PIK3C2G,PIK3CB,PIK3R1,PLCG1,SOS1
Unfolded protein response	4.66	0.161	1.414	ATF6,BCL2,CD82,CEBPB,DNAJA1,DNAJB14,DNAJC1,DNAJC12,ERN1,HSPA1A,HSPA1B,INSIG1,MAP2K7,MAP3K5,MAPK8
NRF2-mediated Oxidative Stress Response	4.65	0.107	3	CYP2B6,CYP2C8,CYP2C9,CYP2J2,CYP3A5,CYP4A11,DNAJA1,DNAJB14,DNAJC1,DNAJC12,FKBP5,GSTA1,GSTK1,GSTO1,JUN,MAP2K4,MAP2K7,MAP3K5,MAPK14,MAPK8,MAPK9,MGST2,MRAS,NQO1,PIK3C2G,PIK3CB,PIK3R1,UBB,UBE2E3
Role of MAPK Signaling in Inhibiting the Pathogenesis of Influenza	4.61	0.169	3.464	BRAF,EIF2AK2,JUN,LCAT,MAP2K4,MAP2K7,MAP3K5,MAPK14,MAPK8,MAPK9,PLA2G12A,PNPLA2,PNPLA8,PRDX6
BEX2 Signaling Pathway	4.49	0.165	0.832	BCL2,CDH2,JUN,MAP2,MAP2K4,MAPK8,MAPK9,NGFR,PDGFC,PPP2R1B,PPP2R5A,PPP2R5C,PTEN,TCF7L1
UVA-Induced MAPK Signaling	4.33	0.152	2.236	ATM,JUN,MAP2K4,MAPK14,MAPK8,MAPK9,MRAS,PARP14,PARP9,PIK3C2G,PIK3CB,PIK3R1,PLCG1,TIPARP,TNKS2
NAFLD Signaling Pathway	4.3	0.108	2.746	ACACB,ATF6,CHUK,CPT1A,ERN1,FOXO1,G6PC1,GPAT3,IL6R,JUN,MAP2K4,MAP3K5,MAPK8,MAPK9,MLXIPL,NGFR,PCK1,PIK3C2G,PIK3CB,PIK3R1,PNPLA2,PPARGC1A,PPP2R1B,PPP2R5A,PPP2R5C,SOCS2
LXR/RXR Activation	4.18	0.13	1.807	ABCA1,ABCG5,APOA2,APOA5,APOC1,APOM,IL1RAP,IL1RN,LCAT,MLXIPL,NCOR1,NGFR,ORM2,PON1,PON3,RBP4,TF,TTR
EGF Signaling	4.09	0.183	2.714	JUN,MAP2K4,MAP2K7,MAPK14,MAPK8,PIK3C2G,PIK3CB,PIK3R1,PLCG1,RASA1,SOS1
Xenobiotic Metabolism General Signaling Pathway	4.08	0.12	4.359	GSTA1,GSTK1,GSTO1,MAP2K4,MAP2K7,MAP3K13,MAP3K2,MAP3K5,MAPK14,MAPK8,MAPK9,MGST2,MRAS,NQO1,NR1I2,NR1I3,PIK3C2G,PIK3CB,PIK3R1,SLC51B
Salvage Pathways of Pyrimidine Ribonucleotides	4.07	0.138	3.5	BRAF,CDK18,CMPK2,EIF2AK2,FAM20B,G6PC1,MAP2K4,MAPK8,MAPK9,NME4,PCK1,phosphate,SGK1,UCKL1,UPP1,UPP2
PDGF Signaling	4.05	0.151	3.207	EIF2AK2,INPP5F,JUN,MAP2K4,MAPK8,MRAS,PDGFC,PDGFRA,PIK3C2G,PIK3CB,PIK3R1,PLCG1,RASA1,SOS1
IL-6 Signaling	4.04	0.132	4.123	CEBPB,CHUK,IL1RAP,IL1RN,IL6R,JUN,MAP2K4,MAP2K7,MAPK14,MAPK8,MAPK9,MRAS,NGFR,PIK3C2G,PIK3CB,PIK3R1,SOS1
Role of Osteoblasts, Osteoclasts and Chondrocytes in Rheumatoid Arthritis	4.03	0.106	ND	BCL2,BIRC2,CHUK,DKK3,FOXO1,IL1RAP,IL1RN,JUN,LRP6,MAP2K4,MAP2K7,MAP3K5,MAPK14,MAPK8,MAPK9,NFAT5,NGFR,PIK3C2G,PIK3CB,PIK3R1,PPP3CC,SFRP5,SMURF1,TCF7L1,TRAF5
Class I MHC mediated antigen processing and presentation	4	0.0905	6	BTBD1,CDC26,CHUK,ERAP2,FBXL3,FBXO11,FBXO17,FBXO21,FBXO22,HERC5,HERC6,KLHL2,KLHL20,KLHL25,NADPH,NEDD4,NEDD4L,phosphate,RNF114,RNF138,RNF19A,SEC23A,SH3RF1,SMURF1,SNAP23,UBA5,UBA6,UBB,UBE2B,UBE2D3,UBE2E2,UBE2E3,UBE2V1,UBE3B,ZBTB16,ZNRF2
April Mediated Signaling	3.99	0.214	3	CHUK,JUN,MAP2K4,MAP2K7,MAPK14,MAPK8,MAPK9,NFAT5,TRAF5
Cyclophilin Signaling Pathway	3.98	0.104	3.922	ABCA1,ATF6,BRAF,CD47,CWC15,CXCR4,IL6R,KLF2,MAP2K4,MAP3K5,MAPK14,MAPK8,MAPK9,NFAT5,PIK3C2G,PIK3CB,PIK3R1,PPP3CC,PRLR,RAD50,TCF7L1,TIMM44,TIMM9,TOMM70,VDAC1,VDAC2
Oxidative Stress Induced Senescence	3.95	0.147	2.496	JUN,MAP2K4,MAP2K7,MAP3K5,MAPK14,MAPK8,MAPK9,MAPKAPK5,MDM4,MOV10,PHC3,TNIK,TNRC6A,UBB
Regulation of TP53 Expression and Degradation	3.91	0.209	3	ATM,CCNG1,MDM4,phosphate,PPP2R1B,PPP2R5C,RICTOR,SGK1,UBB
B Cell Activating Factor Signaling	3.91	0.209	3	CHUK,JUN,MAP2K4,MAP2K7,MAPK14,MAPK8,MAPK9,NFAT5,TRAF5
Protein Ubiquitination Pathway	3.89	0.0989	4.899	BIRC2,DNAJA1,DNAJB14,DNAJC1,DNAJC12,DNAJC25,HSPA1A,HSPA1B,NEDD4,NEDD4L,PAN2,phosphate,SMURF1,UBB,UBE2B,UBE2D3,UBE2E2,UBE2E3,UBE2V1,UBE3B,UCHL5,USP15,USP16,USP25,USP31,USP38,USP53,USP8
Histone Modification Signaling Pathway	3.83	0.0967	4.536	AR,ATAD2,ATAD2B,ATM,ATRX,BRD4,CHD1,CHUK,DNMT3A,DOT1L,FOXO1,KAT6B,KAT8,KDM4C,KDM5D,KMT5B,MAP2K4,MAPK8,MAPK9,PDGFC,PHF8,SETDB1,SETDB2,SIRT5,SMARCA2,SMYD2,TRIM33,UTY,YWHAB
Activin Inhibin Signaling Pathway	3.83	0.107	2.711	CEBPB,CHUK,CXCR4,FOSB,FSTL3,HAMP,IL1RAP,IL1RN,JCHAIN,JUN,MAP2K4,MAP2K7,MAPK14,MAPK8,MAPK9,NGFR,PIK3C2G,PIK3CB,PIK3R1,PNPLA2,SKIL,TCF7L1,TGFBR3
Formation of Fibrin Clot (Clotting Cascade)	3.83	0.205	3	F10,F12,F13B,F5,F7,F9,PROS1,SERPINC1,TFPI
Signaling by MET	3.82	0.151	3.606	COL5A3,DOCK7,HGFAC,LAMA5,phosphate,PIK3R1,RAB4A,RANBP10,SOS1,SPINT2,STAM2,UBB,USP8
Germ Cell-Sertoli Cell Junction Signaling	3.8	0.115	ND	AFDN,CDH2,FER,MAP2K4,MAP2K7,MAP3K13,MAP3K2,MAP3K5,MAPK14,MAPK8,MAPK9,MRAS,PAK4,PIK3C2G,PIK3CB,PIK3R1,RHOT1,RHOU,SORBS1,TJP1
Deadenylation-dependent mRNA decay	3.76	0.169	3.317	CNOT6L,DCPS,DDX6,EIF4A2,LSM6,PAN2,PAN3,PARN,phosphate,SKIC8,TUT7
p53 Signaling	3.75	0.141	-1	ATM,BCL2,CCNG1,GADD45A,GADD45B,GADD45G,JUN,MAPK14,MAPK8,MDM4,PIK3C2G,PIK3CB,PIK3R1,PTEN
MAPK targets/ Nuclear events mediated by MAP kinases	3.72	0.222	2.828	JUN,MAP2K4,MAPK14,MAPK8,MAPK9,MEF2A,phosphate,PPP2R1B
Role of MAPK Signaling in the Pathogenesis of Influenza	3.72	0.148	ND	BCL2,LCAT,MAP2K4,MAP2K7,MAP3K5,MAPK14,MAPK8,MAPK9,MRAS,PLA2G12A,PNPLA2,PNPLA8,PRDX6
ISG15 antiviral mechanism	3.7	0.156	3.464	EIF2AK2,EIF4A2,HERC5,IFIT1,MX1,NEDD4,NUP43,PLCG1,PPM1B,RIGI,TPR,UBB
CD27 Signaling in Lymphocytes	3.67	0.179	3	CHUK,JUN,MAP2K4,MAP2K7,MAP3K13,MAP3K2,MAP3K5,MAPK8,MAPK9,TRAF5
CD40 Signaling	3.64	0.164	3.317	CHUK,JUN,MAP2K4,MAP2K7,MAPK14,MAPK8,MAPK9,PIK3C2G,PIK3CB,PIK3R1,TRAF5
Interferon Signaling	3.63	0.216	ND	BCL2,IFI6,IFIT1,IFITM3,IRF9,MX1,OAS1,STAT2
Role of PKR in Interferon Induction and Antiviral Response	3.6	0.121	3.742	CHUK,EIF2AK2,HSPA1A,HSPA1B,IFIH1,IRF9,JUN,MAP2K4,MAP2K7,MAPK14,MAPK8,MAPK9,MARCO,PDGFC,PRKRA,RIGI,STAT2
STAT3 Pathway	3.6	0.121	3.051	BCL2,FGFR2,GHR,IL11RA,IL17RB,IL6R,IL7R,MAP2K4,MAP2K7,MAPK14,MAPK8,MAPK9,MRAS,NGFR,PDGFRA,SOCS2,TGFBR3
Role of Tissue Factor in Cancer	3.56	0.105	2.985	BCL2,BRAF,CHUK,F10,F7,JUN,MAP2K4,MAP2K7,MAPK14,MAPK8,MAPK9,MRAS,NGFR,PIK3C2G,PIK3CB,PIK3R1,PPP2R5A,PPP2R5C,PTEN,RBL2,TFPI,TGFBR3
Fatty Acid β-oxidation I	3.52	0.188	2.646	ACADM,ACSL1,ACSM1,ECI2,IVD,SCP2,SDS,SLC27A2,SLC27A5
Superpathway of Inositol Phosphate Compounds	3.52	0.097	4.583	DOT1L,DUSP1,DUSP10,DUSP16,DUSP2,G6PC1,HACD2,INPP5F,ITPKB,ITPKC,phosphate,PI4K2B,PI4KB,PIK3C2G,PIK3CB,PIK3R1,PLCG1,PPP1R12B,PPP2R1B,PPP2R5A,PPP2R5C,PPP3CC,PTEN,RASA1,STYX,UBLCP1
Role of MAPK Signaling in Promoting the Pathogenesis of Influenza	3.46	0.127	3.051	BCL2,BRAF,JUN,LCAT,MAP2K4,MAP2K7,MAP3K5,MAPK14,MAPK8,MAPK9,MRAS,PLA2G12A,PNPLA2,PNPLA8,PRDX6
DHCR24 Signaling Pathway	3.45	0.111	4.359	APOA2,APOC1,APOM,AR,LCAT,MRAS,NR1I2,NR1I3,ORM2,PDGFC,PIK3C2G,PIK3CB,PIK3R1,PON1,PON3,RBP4,TF,TM7SF2,TTR
GADD45 Signaling	3.42	0.167	1.897	ATM,CCND3,GADD45A,GADD45B,GADD45G,MAP2K4,MAP2K7,MAPK14,MAPK8,MAPK9
IGF-1 Signaling	3.4	0.131	1.667	FOXO1,IGFBP1,IGFBP2,JUN,MAPK8,MRAS,NEDD4,PIK3C2G,PIK3CB,PIK3R1,RASA1,SOCS2,SOS1,YWHAB
3-phosphoinositide Biosynthesis	3.4	0.1	4.243	DOT1L,DUSP1,DUSP10,DUSP16,DUSP2,G6PC1,HACD2,INPP5F,phosphate,PI4K2B,PI4KB,PIK3C2G,PIK3CB,PIK3R1,PPP1R12B,PPP2R1B,PPP2R5A,PPP2R5C,PPP3CC,PTEN,RASA1,STYX,UBLCP1
Ceramide Signaling	3.39	0.137	1.155	BCL2,JUN,MAP2K4,MAPK8,MRAS,NGFR,NSMAF,PIK3C2G,PIK3CB,PIK3R1,PPP2R1B,PPP2R5A,PPP2R5C
Neurotrophin/TRK Signaling	3.34	0.143	3.464	JUN,MAP2K4,MAP2K7,MAP3K5,MAPK8,MRAS,NGFR,PIK3C2G,PIK3CB,PIK3R1,PLCG1,SOS1
PI Metabolism	3.31	0.128	3.742	ARF1,INPP5F,MTMR12,phosphate,PI4K2B,PI4KB,PIK3C2G,PIK3CB,PIK3R1,PLEKHA6,PNPLA7,PTEN,RAB4A,RAB5A
MAP kinase activation	3.31	0.195	2.828	CHUK,MAP2K4,MAP2K7,MAPK14,MAPK8,MAPK9,UBB,UBE2V1
Ribonucleotide Reductase Signaling Pathway	3.29	0.108	3.638	ARID1A,ATM,BCL2,BRAF,JUN,MAP2K4,MAPK14,MAPK8,MAPK9,NFYB,NFYC,PARP14,PARP9,PIK3C2G,PIK3CB,PIK3R1,SMARCA2,TIPARP,TNKS2
Death Receptor Signaling	3.25	0.133	1.941	ACIN1,BCL2,BIRC2,CFLAR,CHUK,MAP2K4,MAP2K7,MAP3K5,MAPK8,PARP14,PARP9,TIPARP,TNKS2
Mitophagy	3.24	0.19	2.828	MAP1LC3A,MTERF3,TOMM70,UBB,UBE2D3,UBE2V1,VDAC1,VDAC2
p75 NTR receptor-mediated signalling	3.14	0.108	4.243	ARHGEF10L,ARHGEF18,ARHGEF26,ARHGEF7,FER,FGD2,ITSN1,MAPK8,NEK4,NGFR,NME4,PI4K2B,PI4KB,PIK3C2G,PIK3CB,PIK3R1,SOS1,UBB
Signaling by PDGF	3.13	0.154	3.162	COL5A3,NCK2,PDGFC,PDGFRA,phosphate,PIK3CB,PIK3R1,PLCG1,RASA1,SOS1
Integrin Signaling	3.13	0.1	3.3	ACTR2,ARF1,ARHGEF7,BRAF,CAPN3,MAP2K4,MAPK8,MRAS,MYL12A,NCK2,PAK4,PIK3C2G,PIK3CB,PIK3R1,PLCG1,PPP1R12B,PTEN,RHOT1,RHOU,SOS1,TSPAN6
Ribavirin ADME	3.11	0.143	3.317	ADK,FER,NEK4,NME4,phosphate,PI4K2B,PI4KB,PIK3C2G,PIK3CB,PIK3R1,SLC29A1
FOXO-mediated transcription of oxidative stress, metabolic and neuronal genes	3.11	0.206	2.646	ABCA6,ATXN3,FOXO1,G6PC1,IGFBP1,PCK1,PPARGC1A
4-1BB Signaling in T Lymphocytes	3.11	0.206	2.646	CHUK,JUN,MAP2K4,MAP3K5,MAPK14,MAPK8,MAPK9
Intrinsic Prothrombin Activation Pathway	3.1	0.182	1.414	COL5A3,F10,F12,F13B,F5,F9,PROS1,SERPINC1
Reelin Signaling in Neurons	3.1	0.113	3.317	ACTR2,AFDN,ARHGEF10L,ARHGEF18,ARHGEF26,ARHGEF7,CDH2,DNAH1,MAP2K4,MAP2K7,MAPK8,MAPK9,PDK2,PIK3C2G,PIK3CB,PIK3R1
Neutrophil Extracellular Trap Signaling Pathway	3.09	0.0818	5.396	ATP5F1C,ATP5F1E,ATP5PF,COL5A3,IGHA1,JCHAIN,LCAT,MAP2K4,MAP2K7,MAPK14,MAPK8,MAPK9,NDUFA12,NDUFA4,NDUFA7,NDUFB1,NDUFB10,NDUFB2,NDUFS4,NDUFS5,NDUFS8,PIK3C2G,PIK3CB,PIK3R1,PLA2G12A,PLCG1,PNPLA2,PNPLA8,PPP3CC,PRDX6,TIMM44,TIMM9,TOMM70,VDAC1,VDAC2
Activation of IRF by Cytosolic Pattern Recognition Receptors	3.08	0.152	2.53	CHUK,IFIH1,IRF9,JUN,MAP2K4,MAPK8,MAPK9,RIGI,SIKE1,STAT2
Induction of Apoptosis by HIV1	3.08	0.152	1.897	BCL2,BIRC2,CHUK,CXCR4,MAP2K4,MAP2K7,MAP3K5,MAPK8,MAPK9,NGFR
Complex IV assembly	3.07	0.164	3	CMC1,COQ10A,COQ10B,COX17,COX20,COX5B,COX7B,HIGD1A,NDUFA4
PIP3 activates AKT signaling	3.05	0.109	4.123	CHUK,ERBB3,FGFR2,FOXO1,IL1RAP,NR4A1,PDGFRA,PHLPP1,phosphate,PIK3CB,PIK3R1,PPP2R1B,PPP2R5A,PPP2R5C,PTEN,RICTOR,SGK1
GDNF Family Ligand-Receptor Interactions	3.01	0.139	3.162	JUN,MAP2K4,MAPK8,MAPK9,MRAS,PIK3C2G,PIK3CB,PIK3R1,PLCG1,RASA1,SOS1
Transcriptional activity of SMAD2/SMAD3:SMAD4 heterotrimer	3.01	0.161	2.449	CCNC,NCOR1,NEDD4L,phosphate,SKIL,TRIM33,UBB,UBE2D3,WWTR1
RAF-independent MAPK1/3 activation	3.01	0.231	2.449	DUSP1,DUSP10,DUSP16,DUSP2,IL6R,phosphate
IL-17A Signaling in Gastric Cells	3.01	0.231	2.236	IL17RB,JUN,MAP2K4,MAPK14,MAPK8,MAPK9
Role of Osteoclasts in Rheumatoid Arthritis Signaling Pathway	3.01	0.0872	4.315	ADAM10,BCL2,BIRC2,BRAF,CHUK,COL5A3,FCGR2B,FOXO1,IL1RAP,JUN,MAP2K4,MAP2K7,MAP3K5,MAPK14,MAPK8,MAPK9,MRAS,NGFR,PIK3C2G,PIK3CB,PIK3R1,PLCG1,PPP3CC,RHOT1,RHOU,SFRP5,SOS1,TRAF5
HER-2 Signaling in Breast Cancer	2.99	0.0957	0.894	ARF1,BRAF,CHUK,COX17,COX5B,COX7B,CYB5A,ELF2,ERBB3,FOXO1,JUN,MRAS,NUP43,PARD3,PIK3C2G,PIK3CB,PIK3R1,PLCG1,PTEN,RBL2,SOS1,TPR
Histidine Degradation III	2.97	0.278	2.236	AMDHD1,FTCD,HAL,MTHFD1,UROC1
IL-17A Signaling in Fibroblasts	2.97	0.138	2.714	BCL2,CEBPB,CHUK,IL17RB,JUN,MAP2K4,MAPK14,MAPK8,MAPK9,P4HA1,ZC3H12A
Type II Diabetes Mellitus Signaling	2.96	0.104	2.309	ACSL1,ACSM1,ADIPOR2,CEBPB,CHUK,MAP2K4,MAP2K7,MAP3K5,MAPK8,MAPK9,NGFR,NSMAF,PIK3C2G,PIK3CB,PIK3R1,SLC27A2,SLC27A5,SOCS2
Xenobiotic Metabolism CAR Signaling Pathway	2.94	0.0948	2.84	ALDH6A1,CHST4,CYP2B6,CYP2C8,CYP2C9,CYP3A5,FMO4,FMO5,GSTA1,GSTK1,GSTO1,MAP2K4,MAP2K7,MGST2,NR1I3,PPARGC1A,PPP2R1B,PPP2R5A,PPP2R5C,SLCO1B1,SULT1A2,SULT2A1
ATF4 activates genes in response to endoplasmic reticulum stress	2.92	0.222	1.633	ATF6,CEBPB,IGFBP1,NFYB,NFYC,PARN
Histidine catabolism	2.92	0.222	2.449	AMDHD1,FTCD,HAL,HNMT,phosphate,UROC1
Apelin Pancreas Signaling Pathway	2.9	0.17	0	ERN1,MAP2K4,MAPK8,MAPK9,PDE3B,PIK3C2G,PIK3CB,PIK3R1
Role of Chondrocytes in Rheumatoid Arthritis Signaling Pathway	2.9	0.109	4	CAMKK2,CEBPB,CFLAR,CHUK,CXCR4,IL17RB,IL1RAP,IL1RN,IL6R,JUN,MAP2K4,MAPK14,MAPK9,NGFR,PDGFC,PPP3CC
Neddylation	2.9	0.0924	4.796	BTBD1,COMMD3,COMMD6,COP1,COPS4,COPS5,COPS7B,DCAF6,DCUN1D1,FBXL3,FBXO11,FBXO17,FBXO21,FBXO22,FEM1C,KLHL2,KLHL20,KLHL25,SOCS2,SPSB3,UBB,UBE2D3,ZBTB16
Paxillin Signaling	2.89	0.121	3.606	ARF1,ARHGEF7,MAP2K4,MAPK14,MAPK8,MAPK9,MRAS,NCK2,PAK4,PIK3C2G,PIK3CB,PIK3R1,SOS1
IL-17A Signaling in Airway Cells	2.88	0.143	2.333	CHUK,IL17RB,MAP2K4,MAPK14,MAPK8,MAPK9,PIK3C2G,PIK3CB,PIK3R1,PTEN
PAK Signaling	2.86	0.116	3.606	ARHGEF7,MAP2K4,MAPK8,MAPK9,MRAS,MYL12A,NCK2,PAK4,PDGFC,PDGFRA,PIK3C2G,PIK3CB,PIK3R1,SOS1
HGF Signaling	2.84	0.111	3.742	ELF2,JUN,MAP2K4,MAP2K7,MAP3K13,MAP3K2,MAP3K5,MAPK8,MAPK9,MRAS,PIK3C2G,PIK3CB,PIK3R1,PLCG1,SOS1
Gα12/13 Signaling	2.84	0.111	2.673	CDH2,CHUK,JUN,MAP2K4,MAP2K7,MAP3K5,MAPK8,MAPK9,MEF2A,MRAS,MYL12A,PIK3C2G,PIK3CB,PIK3R1,RASA1
Hepatic Fibrosis Signaling Pathway	2.83	0.0796	4.849	AGTR1,BCL2,BRAF,BRD4,CEBPB,CHUK,FOXO1,IL1RAP,IL1RN,JUN,KLF9,LEPR,LRP6,MAP2K4,MAP2K7,MAPK14,MAPK8,MAPK9,MRAS,MYL12A,NGFR,PDGFC,PDGFRA,PIK3C2G,PIK3CB,PIK3R1,PLCG1,PTEN,RHOT1,RHOU,SOS1,TCF7L1,TF,TGFBR3
Bupropion Degradation	2.83	0.214	ND	CYP2B6,CYP2C8,CYP2C9,CYP2J2,CYP3A5,POR
DDX58/IFIH1-mediated induction of interferon-alpha/beta	2.79	0.131	3.317	CHUK,HERC5,IFIH1,NKIRAS1,NLRC5,RIGI,SIKE1,TKFC,TOMM70,UBB,UBE2D3
Cardiac Hypertrophy Signaling	2.79	0.0892	4.69	ADRA1A,ADSS2,GNB5,IL6R,JUN,MAP2K4,MAP2K7,MAP3K13,MAP3K2,MAP3K5,MAPK14,MAPK8,MAPK9,MEF2A,MRAS,MYL12A,PIK3C2G,PIK3CB,PIK3R1,PLCG1,PPP3CC,RHOT1,RHOU,SOS1
Signaling by Rho Family GTPases	2.77	0.0889	4.146	ACTR2,ARHGEF18,ARHGEF7,CDH2,GNB5,JUN,MAP2K4,MAP2K7,MAPK8,MAPK9,MRAS,MYL12A,NEDD4,PAK4,PARD3,PIK3C2G,PIK3CB,PIK3R1,PPP1R12B,RHOT1,RHOU,SEPTIN10,SEPTIN11,SEPTIN6
IL-12 Signaling and Production in Macrophages	2.76	0.0902	-0.218	APOA2,APOC1,APOM,CAMKK2,CD47,CEBPB,CHUK,FCGR2B,IFIH1,IRF8,JCHAIN,JUN,MAPK14,MAPK8,NFAT5,ORM2,PIK3C2G,PIK3CB,PIK3R1,PON1,PRLR,RBP4,RIGI
LPS-stimulated MAPK Signaling	2.75	0.129	3.162	CHUK,JUN,MAP2K4,MAP3K5,MAPK14,MAPK8,MAPK9,MRAS,PIK3C2G,PIK3CB,PIK3R1
Atherosclerosis Signaling	2.75	0.109	3.742	APOA2,APOC1,APOM,COL5A3,CXCR4,IL1RN,LCAT,ORM2,PDGFC,PLA2G12A,PNPLA2,PNPLA8,PON1,PRDX6,RBP4
ISGylation Signaling Pathway	2.74	0.117	0.277	CHMP5,EIF2AK2,HERC5,IFIH1,IRF8,IRF9,MAP2K4,MAPK8,MAPK9,NEDD4,NFAT5,RIGI,STAT2
Hepatic Cholestasis	2.73	0.0913	0.894	ABCB11,ABCB4,ABCG5,CFTR,CHUK,CYP3A5,FOXO1,GCGR,HNF4A,IL1RAP,IL1RN,IL6R,JUN,MAP2K4,MAPK8,MAPK9,NGFR,NR1I2,NR5A2,PPP3CC,SLC10A1,SLCO1B1
Serotonin Receptor Signaling	2.73	0.076	5.191	ADRA1A,ARFGEF1,BCL2,BRAF,COPS5,CPE,F13B,FBP1,FOXO1,G6PC1,GCH1,GNB5,GPLD1,JUN,LCAT,MAP2K4,MAP2K7,MAP3K5,MAPK14,MRAS,OCLN,PAK4,PCBD1,PIK3C2G,PIK3CB,PIK3R1,PLA2G12A,PLCG1,PNPLA2,PNPLA8,PPARGC1A,PPP1R12B,PRDX6,PTS,RAB4A,RBL2,RHOT1,RHOU
Necroptosis Signaling Pathway	2.73	0.102	4.123	BIRC2,CAPN3,CFLAR,CHUK,EIF2AK2,IRF9,NGFR,PLA2G12A,PPP3CC,PYGL,RBL2,STAT2,TIMM44,TIMM9,TOMM70,VDAC1,VDAC2
Antioxidant Action of Vitamin C	2.73	0.112	-3.162	CHUK,GPLD1,GSTO1,LCAT,MAP2K4,MAPK14,MAPK8,MAPK9,NADPH,PLA2G12A,PLCG1,PNPLA2,PNPLA8,PRDX6
Pyruvate metabolism	2.71	0.128	2.828	GID8,GLO1,GPT,HAGH,MPC1,MPC2,NADPH,PDK2,phosphate,UBB,VDAC1
ESR-mediated signaling	2.69	0.111	3.162	BCL2,CHD1,FKBP5,FOSB,GREB1,GTF2A2,JUN,MOV10,NR5A2,phosphate,RAD21,TNRC6A,USF1,USF2
Acetone Degradation I (to Methylglyoxal)	2.67	0.157	ND	CYP2B6,CYP2C8,CYP2C9,CYP2J2,CYP3A5,DHRS1,NADPH,POR
Urea cycle	2.66	0.2	2.449	ASL,ASS1,CPS1,NADPH,phosphate,SLC25A15
NGF Signaling	2.66	0.11	3.742	CHUK,MAP2K4,MAP3K13,MAP3K2,MAP3K5,MAPK8,MAPK9,MRAS,NGFR,PIK3C2G,PIK3CB,PIK3R1,PLCG1,SOS1
Granzyme A Signaling	2.65	0.133	-2.53	GSDMB,NDUFA12,NDUFA4,NDUFA7,NDUFB1,NDUFB10,NDUFB2,NDUFS4,NDUFS5,NDUFS8
RNA Polymerase II Transcription	2.63	0.103	4	AFF4,CCNH,CPSF7,CSTF1,CTR9,ERCC3,GTF2A2,MNAT1,NELFA,NELFCD,phosphate,SKIC8,SRSF1,SRSF11,SRSF5,TAF4
AMPK Signaling	2.63	0.0881	0.943	ACACB,ADRA1A,ARID1A,CAMKK2,CFTR,CPT1A,FOXO1,GNB5,HNF4A,MAPK14,MRAS,PFKFB1,PHLPP1,PIK3C2G,PIK3CB,PIK3R1,PPARGC1A,PPM1B,PPP2R1B,PPP2R5A,PPP2R5C,RAB1A,SMARCA2
Superpathway of D-myo-inositol (1,4,5)-trisphosphate Metabolism	2.59	0.194	2.449	IMPA1,INPP5F,ITPKB,ITPKC,phosphate,PTEN
PPARα/RXRα Activation	2.58	0.0941	-1.5	ABCA1,ADIPOR2,APOA2,CHUK,CYP2C8,CYP2C9,GHR,IL1RAP,JUN,MAP2K4,MAP2K7,MAPK14,MAPK8,MRAS,NCOR1,PLCG1,PPARGC1A,SOS1,TGFBR3
ERB2-ERBB3 Signaling	2.55	0.138	1.414	ERBB3,FOXO1,JUN,MRAS,PIK3C2G,PIK3CB,PIK3R1,PTEN,SOS1
Hypoxia Signaling in the Cardiovascular System	2.52	0.128	0.447	ATM,COPS5,JUN,NQO1,PTEN,UBE2B,UBE2D3,UBE2E2,UBE2E3,UBE2V1
Chromatin organization	2.51	0.0861	4.796	ARID1A,ARID4B,DMAP1,DNMT3A,DOT1L,DR1,HMG20B,JADE1,KAT6B,KAT8,KDM4C,KDM5D,KMT5B,MBIP,NCOR1,PHF8,RUVBL1,SETDB1,SETDB2,SMARCA2,SMYD2,SUPT20H,UTY
UVB-Induced MAPK Signaling	2.5	0.148	2.828	JUN,MAP2K4,MAPK14,MAPK8,MAPK9,PIK3C2G,PIK3CB,PIK3R1
Peroxisomal protein import	2.5	0.136	3	DAO,ECI2,GSTK1,LONP2,PHYH,SCP2,SLC27A2,UBB,UBE2D3
Epithelial Adherens Junction Signaling	2.49	0.0994	0.258	ACTR2,AFDN,CDH2,FARP2,FER,MAGI1,MRAS,MYL12A,PAK4,PPP2R1B,PPP2R5A,PPP2R5C,PTEN,TCF7L1,TGFBR3,YWHAB
Deubiquitination	2.49	0.0858	4.796	AR,ATXN3,BIRC2,CFTR,IFIH1,MBD6,MDM4,PTEN,RHOT1,RIGI,RNF146,RUVBL1,STAM2,TNKS2,TOMM70,UBB,UCHL5,USP15,USP16,USP25,USP8,VDAC1,VDAC2
Angiopoietin Signaling	2.48	0.127	0.816	CHUK,FOXO1,GRB14,MRAS,PAK4,PIK3C2G,PIK3CB,PIK3R1,RASA1,SOS1
PI3K/AKT Signaling	2.46	0.0918	-0.277	BCL2,CHUK,FOXO1,GHR,IL11RA,IL17RB,IL6R,IL7R,INPP5F,MAP3K5,MRAS,PIK3CB,PIK3R1,PPP2R1B,PPP2R5A,PPP2R5C,PTEN,SOS1,YWHAB
Formation of ATP by chemiosmotic coupling	2.46	0.217	2.236	ATP5F1C,ATP5F1E,ATP5ME,ATP5PF,phosphate
Mitochondrial L-carnitine Shuttle Pathway	2.46	0.217	2	ACSL1,ACSM1,CPT1A,SLC27A2,SLC27A5
D-myo-inositol (1,3,4)-trisphosphate Biosynthesis	2.46	0.217	2.236	INPP5F,ITPKB,ITPKC,phosphate,PTEN
Phase II - Conjugation of compounds	2.46	0.0938	4.243	ACSM1,ACSM2A,ACSM2B,GLYAT,GSTA1,GSTK1,GSTO1,MAT2A,MGST2,NADPH,OPLAH,phosphate,SLC26A1,SULT1A2,SULT2A1,TPMT,TPST1,UGP2
Estrogen Receptor Signaling	2.45	0.0767	2.982	ATP5F1C,ATP5F1E,ATP5PF,BCL2,CCNC,FOXO1,GNB5,HNRNPD,JUN,LEPR,MED13,MRAS,MYL12A,NCOR1,NDUFA12,NDUFA4,NDUFA7,NDUFB1,NDUFB10,NDUFB2,NDUFS4,NDUFS5,NDUFS8,PDGFC,PIK3C2G,PIK3CB,PIK3R1,PLCG1,PPARGC1A,PPP1R12B,PTEN,SOS1
NR1H2 and NR1H3-mediated signaling	2.4	0.143	1.633	ABCA1,ABCG5,APOC1,EEPD1,MOV10,NCOR1,PCK1,TNRC6A
Cell junction organization	2.4	0.117	3.317	AFDN,CADM1,CDH2,CLDN14,CLDN15,CLDN3,CLDN7,F11R,PALS1,PARD3,PVR
Thyroid Cancer Signaling	2.4	0.123	1.897	BRAF,CXCR4,FOXO1,JUN,MRAS,PIK3C2G,PIK3CB,PIK3R1,PTEN,TCF7L1
Atorvastatin ADME	2.39	0.267	2	NADPH,PON1,PON3,SLCO1B1
Mitochondrial protein import	2.37	0.13	3	CHCHD2,CHCHD3,COX17,GFER,phosphate,TIMM44,TIMM9,TOMM70,VDAC1
Agrin Interactions at Neuromuscular Junction	2.37	0.13	3	ARHGEF7,ERBB3,GABPA,JUN,MAP2K4,MAPK8,MAPK9,MRAS,PAK4
Gamma carboxylation, hypusinylation, hydroxylation, and arylsulfatase activation	2.36	0.122	3.162	DHPS,DPH6,F10,F7,F9,ICMT,PROS1,PROZ,RWDD1,TPST1
IL-7 Signaling Pathway	2.36	0.122	2.333	BCL2,CCND3,FOXO1,IL7R,JUN,MAPK14,PIK3C2G,PIK3CB,PIK3R1,SOS1
D-myo-inositol (1,4,5,6)-Tetrakisphosphate Biosynthesis	2.34	0.0914	3.606	DOT1L,DUSP1,DUSP10,DUSP16,DUSP2,G6PC1,HACD2,INPP5F,phosphate,PPP1R12B,PPP2R1B,PPP2R5A,PPP2R5C,PPP3CC,PTEN,RASA1,STYX,UBLCP1
D-myo-inositol (3,4,5,6)-tetrakisphosphate Biosynthesis	2.34	0.0914	3.606	DOT1L,DUSP1,DUSP10,DUSP16,DUSP2,G6PC1,HACD2,INPP5F,phosphate,PPP1R12B,PPP2R1B,PPP2R5A,PPP2R5C,PPP3CC,PTEN,RASA1,STYX,UBLCP1
RAF/MAP kinase cascade	2.33	0.0833	4.69	BRAF,DLG1,DUSP1,DUSP10,DUSP16,DUSP2,ERBB3,FGFR2,MRAS,PDGFRA,phosphate,PIK3CB,PIK3R1,PPP2R1B,PPP2R5A,PPP2R5C,RASA1,RASA2,RGL2,RGL3,SOS1,UBB,YWHAB
D-myo-inositol-5-phosphate Metabolism	2.33	0.0892	3.742	DOT1L,DUSP1,DUSP10,DUSP16,DUSP2,G6PC1,HACD2,INPP5F,phosphate,PLCG1,PPP1R12B,PPP2R1B,PPP2R5A,PPP2R5C,PPP3CC,PTEN,RASA1,STYX,UBLCP1
Abacavir ADME	2.32	0.12	3.162	FER,NEK4,NME4,PCK1,phosphate,PI4K2B,PI4KB,PIK3C2G,PIK3CB,PIK3R1
Role of JAK family kinases in IL-6-type Cytokine Signaling	2.32	0.12	3	ADAM10,IL11RA,IL6R,LIFR,MAP2K4,MAPK14,MAPK8,MAPK9,PDGFC,SERPINA6
Huntington's Disease Signaling	2.31	0.0819	0.832	ATP5F1C,ATP5F1E,ATP5PF,CAPN3,GNB5,GOSR1,HSPA1A,HSPA1B,JUN,MAP2K4,MAP2K7,MAPK8,MAPK9,NCOR1,PIK3C2G,PIK3CB,PIK3R1,RASA1,RCOR3,SGK1,SOS1,STX16,TAF4,UBB
Estrogen Biosynthesis	2.31	0.138	ND	CYP2B6,CYP2C8,CYP2C9,CYP2J2,CYP3A5,HSD17B11,NADPH,POR
MITF-M-dependent gene expression	2.3	0.113	2.111	ARID1A,BCL2,MAPK14,MOV10,PPARGC1A,SMARCA2,SS18,SS18L1,TCF7L1,TNRC6A,USF1
TGF-β Signaling	2.3	0.113	2.333	BCL2,HNF4A,JUN,MAP2K4,MAPK14,MAPK8,MAPK9,MRAS,SMURF1,SOS1,ZFYVE9
Pulmonary Fibrosis Idiopathic Signaling Pathway	2.29	0.0795	3.8	ADAM10,ADAMTS1,BCL2,BRAF,CDH2,COL5A3,EIF4EBP2,FGFR2,FOXO1,IL11RA,JUN,MAP2K4,MAPK14,MAPK8,MAPK9,MRAS,PDGFC,PDGFRA,PIK3C2G,PIK3CB,PIK3R1,PTEN,SOS1,TCF7L1,TGFBR3,WWTR1
PEDF Signaling	2.28	0.119	1.897	BCL2,CFLAR,CHUK,MAPK14,MRAS,PIK3C2G,PIK3CB,PIK3R1,PNPLA2,TCF7L1
PTEN Signaling	2.27	0.0968	-2.673	BCL2,CHUK,FGFR2,FOXO1,GHR,INPP5F,MAGI1,MRAS,NGFR,PDGFRA,PIK3CB,PIK3R1,PTEN,SOS1,TGFBR3
TAK1-dependent IKK and NF-kappa-B activation	2.27	0.149	2.646	CHUK,LRRC14,N4BP1,NKIRAS1,NLRC5,UBB,UBE2V1
TBC/RABGAPs	2.27	0.149	2.646	phosphate,RAB11B,RAB33B,RAB4A,RAB5A,RABEP1,RABGAP1
Fc Epsilon RI Signaling	2.26	0.103	3.051	INPP5F,MAP2K4,MAP2K7,MAPK14,MAPK8,MAPK9,MRAS,PIK3C2G,PIK3CB,PIK3R1,PLA2G12A,PLCG1,SOS1
Cachexia Signaling Pathway	2.24	0.0763	2.887	BCL2,CAPN3,CEBPB,CHUK,EIF1,EIF2AK2,ERN1,FBXO21,FOXO1,HSPA1A,HSPA1B,IL1RAP,IL1RN,IL6R,KLF15,LIFR,MAP2K4,MAPK14,MAPK8,MAPK9,NGFR,PDE3B,PIK3C2G,PIK3CB,PIK3R1,PNPLA2,PTEN,STAT2,TGFBR3
Regulation of Insulin-like Growth Factor (IGF) transport and uptake by IGFBPs	2.23	0.102	3.606	ADAM10,APOA2,APOA5,CDH2,F5,FSTL3,IGFBP1,IGFBP2,PAPPA2,PNPLA2,SERPINC1,SPP2,TF
γ-linolenate Biosynthesis II (Animals)	2.22	0.192	2	ACSL1,ACSM1,CYB5A,SLC27A2,SLC27A5
Role of IL-17A in Arthritis	2.22	0.133	ND	IL17RB,MAP2K4,MAPK14,MAPK8,MAPK9,PIK3C2G,PIK3CB,PIK3R1
MSP-RON Signaling in Cancer Cells Pathway	2.19	0.0979	3.606	BRAF,ELF2,F12,HGFAC,JUN,MRAS,PDGFC,PIK3C2G,PIK3CB,PIK3R1,SOS1,ST14,TCF7L1,YWHAB
FOXO-mediated transcription of cell cycle genes	2.18	0.235	2	FOXO1,GADD45A,PCBP4,RBL2
Myo-inositol Biosynthesis	2.18	0.333	ND	IMPA1,INPP5F,phosphate
Signaling by EGFR	2.18	0.131	2.828	ADAM10,ARHGEF7,phosphate,PIK3R1,PLCG1,SOS1,STAM2,UBB
Cargo recognition for clathrin-mediated endocytosis	2.17	0.104	3.464	AGTR1,CFTR,COPS4,COPS5,COPS7B,FCHO2,IL7R,ITSN1,REPS1,STAM2,TF,UBB
Human Embryonic Stem Cell Pluripotency	2.17	0.0878	4.243	BRAF,FGFR2,FOXO1,ID2,KLF2,LIFR,MAP2K4,MAP2K7,MRAS,NFYB,NFYC,NR5A2,PDGFC,PDGFRA,PIK3C2G,PIK3CB,PIK3R1,SOS1
Renin-Angiotensin Signaling	2.15	0.1	3.464	AGTR1,JUN,MAP2K4,MAPK14,MAPK8,MAPK9,MRAS,PAK4,PIK3C2G,PIK3CB,PIK3R1,PLCG1,SOS1
ABRA Signaling Pathway	2.14	0.114	3.162	ABLIM3,ESRRA,FOSB,MAP2K4,MAPK8,MAPK9,MEF2A,PDGFC,PPARGC1A,PPP3CC
Inhibition of Angiogenesis by TSP1	2.13	0.158	2.236	CD47,JUN,MAP2K4,MAPK14,MAPK8,MAPK9
Pyridoxal 5'-phosphate Salvage Pathway	2.13	0.12	3	BRAF,CDK18,EIF2AK2,FAM20B,G6PC1,MAP2K4,MAPK8,MAPK9,SGK1
Nucleotide Excision Repair	2.11	0.103	3.464	CCNH,COPS4,COPS5,COPS7B,ERCC3,MNAT1,phosphate,POLK,RUVBL1,UBB,XAB2,XPA
VEGF Signaling	2.1	0.107	2.828	BCL2,EIF1,EIF1AY,FOXO1,MRAS,PDGFC,PIK3C2G,PIK3CB,PIK3R1,PLCG1,SOS1
3-phosphoinositide Degradation	2.1	0.0865	3.606	DOT1L,DUSP1,DUSP10,DUSP16,DUSP2,G6PC1,HACD2,INPP5F,phosphate,PPP1R12B,PPP2R1B,PPP2R5A,PPP2R5C,PPP3CC,PTEN,RASA1,STYX,UBLCP1
UVC-Induced MAPK Signaling	2.07	0.137	2.646	BRAF,JUN,MAP2K4,MAPK14,MAPK8,MAPK9,MRAS
Apoptosis Signaling	2.04	0.105	0.302	ACIN1,BCL2,BIRC2,CAPN3,CHUK,MAP2K4,MAP2K7,MAP3K5,MAPK8,MRAS,PLCG1
Signaling by NTRK1 (TRKA)	2.04	0.11	3.162	BRAF,MAPK14,MEF2A,phosphate,PIK3CB,PIK3R1,PLCG1,PPP2R1B,SOS1,YWHAB
ATF6 (ATF6-alpha) activates chaperone genes	2.04	0.3	ND	ATF6,NFYB,NFYC
Role of Macrophages, Fibroblasts and Endothelial Cells in Rheumatoid Arthritis	2.03	0.0758	3.8	CEBPB,CHUK,DKK3,IL17RB,IL1RAP,IL1RN,IL6R,JCHAIN,JUN,LRP6,MAP2K4,MAP2K7,MAPK14,MAPK9,MRAS,NFAT5,NGFR,PDGFC,PIK3C2G,PIK3CB,PIK3R1,PLCG1,PPP3CC,SFRP5,TCF7L1,TRAF5
Prostate Cancer Signaling	2.03	0.1	2.714	AR,BCL2,CHUK,FOXO1,MRAS,PIK3C2G,PIK3CB,PIK3R1,PTEN,RBL2,SOS1,SRD5A1
Superpathway of Citrulline Metabolism	2.02	0.15	1.633	ASL,ASS1,CPS1,GLS2,NADPH,phosphate
Toll-like Receptor Signaling	2.02	0.115	2.121	CHUK,EIF2AK2,IL1RN,JUN,MAP2K4,MAPK14,MAPK8,SIGIRR,UBB
Aldosterone Signaling in Epithelial Cells	2.01	0.0884	2.121	DNAJA1,DNAJB14,DNAJC1,DNAJC12,DNAJC25,DUSP1,HSPA1A,HSPA1B,ICMT,NEDD4,PIK3C2G,PIK3CB,PIK3R1,PLCG1,SGK1,SOS1
Role of JAK2 in Hormone-like Cytokine Signaling	2.01	0.123	2.646	BCL2,CCND3,CYP3A5,GHR,LEPR,PDGFC,PRLR,SOCS2
Transcriptional regulation of white adipocyte differentiation	2.01	0.109	3.162	ADIRF,ANGPTL4,CCNC,CCND3,CEBPB,MED13,MED25,NCOR1,PCK1,PPARGC1A
Sumoylation Pathway	1.98	0.103	1.265	AR,DNMT3A,JUN,MAP2K4,MAP3K5,MAPK8,MAPK9,phosphate,RHOT1,RHOU,SENP6
Pyrimidine Ribonucleotides Interconversion	1.98	0.132	2.449	CMPK2,CTPS1,CTPS2,DHX29,NME4,PCK1,phosphate
PPAR Signaling	1.96	0.102	-2.714	CHUK,IL1RAP,IL1RN,JUN,MRAS,NCOR1,NGFR,PDGFC,PDGFRA,PPARGC1A,SOS1
Sulfur amino acid metabolism	1.95	0.113	3	ADI1,BHMT,CDO1,CSAD,CTH,ETHE1,NADPH,phosphate,TSTD1
Renal Cell Carcinoma Signaling	1.95	0.113	2.646	FH,JUN,MRAS,PAK4,PIK3C2G,PIK3CB,PIK3R1,SOS1,UBB
RAB GEFs exchange GTP for GDP on RABs	1.95	0.106	3.162	DENND1A,DENND3,DENND4C,RAB18,RAB1A,RAB3GAP2,RAB3IP,RAB5A,TRAPPC2L,TRAPPC8
Nicotine Degradation II	1.95	0.106	1	CYP2B6,CYP2C8,CYP2C9,CYP2J2,CYP3A5,FMO4,FMO5,INMT,NADPH,POR
ILK Signaling	1.94	0.085	2	JUN,MAP2K4,MAPK8,MAPK9,MYO18A,NCK2,PDGFC,PIK3C2G,PIK3CB,PIK3R1,PPP2R1B,PPP2R5A,PPP2R5C,PTEN,RHOT1,RHOU,RICTOR
Post-translational protein phosphorylation	1.93	0.101	3.317	ADAM10,APOA2,APOA5,CDH2,F5,FSTL3,IGFBP1,PNPLA2,SERPINC1,SPP2,TF
Miro GTPase Cycle	1.91	0.273	ND	phosphate,RHOT1,TRAK1
Tetrahydrobiopterin Biosynthesis I	1.91	0.273	ND	GCH1,NADPH,PTS
Costimulation by the CD28 family	1.89	0.0929	3.606	FER,NEK4,NME4,phosphate,PI4K2B,PI4KB,PIK3C2G,PIK3CB,PIK3R1,PPP2R1B,PPP2R5A,PPP2R5C,RICTOR
Hereditary Breast Cancer Signaling	1.89	0.0929	1.387	ATM,CCND3,GADD45A,GADD45B,GADD45G,MRAS,PDGFC,PIK3C2G,PIK3CB,PIK3R1,PTEN,RAD50,UBB
RNA Polymerase III Transcription	1.87	0.14	2.449	NFIB,NFIC,POLR3A,POLR3C,SNAPC3,SNAPC5
TP53 Regulates Metabolic Genes	1.87	0.0991	3.317	COX5B,COX7B,GLS2,MOV10,NADPH,NDUFA4,phosphate,PTEN,SLC38A9,TNRC6A,YWHAB
RAC Signaling	1.87	0.0922	3.464	ACTR2,CYFIP2,JUN,MAP2K4,MAP2K7,MAPK8,MRAS,PAK4,PARD3,PIK3C2G,PIK3CB,PIK3R1,SH3RF1
Aryl Hydrocarbon Receptor Signaling	1.86	0.0851	1.89	ALDH6A1,ATM,CCND3,CYP2C8,CYP2C9,CYP3A5,GSTA1,GSTK1,GSTO1,JUN,MAPK8,MGST2,NFIB,NFIC,NQO1,RBL2
JAK/STAT Signaling	1.85	0.108	2.333	CEBPB,JUN,MRAS,PIK3C2G,PIK3CB,PIK3R1,SOCS2,SOS1,STAT2
ID1 Signaling Pathway	1.85	0.0829	2.668	ABI1,ATF6,BCL2,BRAF,FGFR2,IL6R,LIFR,MAPK14,MRAS,NGFR,PDGFC,PIK3C2G,PIK3CB,PIK3R1,PTEN,SEMA4C,TGFBR3
Fatty Acid Activation	1.84	0.19	ND	ACSL1,ACSM1,SLC27A2,SLC27A5
Urea Cycle	1.84	0.19	2	ASL,ASS1,CPS1,phosphate
Endoplasmic Reticulum Stress Pathway	1.84	0.19	2	ATF6,ERN1,MAP3K5,MAPK8
WNT/β-catenin Signaling	1.83	0.0862	-0.577	CDH2,DKK3,JUN,LRP6,MARK2,NR5A2,PPP2R1B,PPP2R5A,PPP2R5C,SFRP5,SOX5,TCF7L1,TGFBR3,TLE1,UBB
CSDE1 Signaling Pathway	1.81	0.123	1.89	CCND3,DDX6,FUS,HNRNPD,PABPC4,PTEN,SDC4
E3 ubiquitin ligases ubiquitinate target proteins	1.81	0.123	2.646	CTR9,RNF152,RNF181,SKIC8,UBB,UBE2B,UBE2D3
RAR Activation	1.81	0.0695	3.053	ADAM10,ARID1A,CCNH,DUSP1,ERCC3,F11R,GATA6,JUN,KLF2,MAP2K4,MAPK14,MAPK8,MAPK9,MNAT1,NCOR1,PDE3B,PDE7A,PIK3C2G,PIK3CB,PIK3R1,PPARGC1A,PTEN,RBP1,RBP4,RHOT1,RHOU,SMARCA2,SMPDL3A,TAF4,TGFBR3,ZBTB16
CXCR4 Signaling	1.81	0.0857	3.464	CXCR4,ELMO2,GNB5,JUN,MAP2K4,MAPK8,MAPK9,MRAS,MYL12A,PAK4,PIK3C2G,PIK3CB,PIK3R1,RHOT1,RHOU
Hepatitis B Chronic Liver Pathogenesis Signaling Pathway	1.81	0.0838	1.5	CAMKK2,CHUK,ERBB3,IRF9,MAP2K4,MAPK8,MAPK9,MRAS,PIK3C2G,PIK3CB,PIK3R1,PTEN,RIGI,STAT2,VDAC1,VDAC2
OAS antiviral response	1.8	0.25	ND	OAS1,OAS2,RIGI
Tetrahydrobiopterin Biosynthesis II	1.8	0.25	ND	GCH1,NADPH,PTS
Prolactin Signaling	1.8	0.101	2.333	CEBPB,JUN,MRAS,PIK3C2G,PIK3CB,PIK3R1,PLCG1,PRLR,SOCS2,SOS1
HMGB1 Signaling	1.79	0.0875	3.742	JUN,KAT6B,MAP2K4,MAP2K7,MAPK14,MAPK8,MAPK9,MRAS,NGFR,PIK3C2G,PIK3CB,PIK3R1,RHOT1,RHOU
G alpha (12/13) signalling events	1.79	0.106	3	ADRA1A,ARHGEF10L,ARHGEF18,ARHGEF26,ARHGEF7,FGD2,GNB5,ITSN1,SOS1
FLT3 Signaling	1.78	0.133	2.449	phosphate,PIK3R1,SLA,SOCS2,SOS1,UBB
Protein ubiquitination	1.78	0.152	2.236	OTULIN,UBA6,UBB,UBE2B,UBE2E3
Cristae formation	1.78	0.152	2.236	ATP5F1C,ATP5F1E,ATP5ME,ATP5PF,CHCHD3
TNFR2 Signaling	1.78	0.152	1.342	BIRC2,CHUK,JUN,MAP2K4,MAPK8
Small Cell Lung Cancer Signaling	1.77	0.1	2.646	BCL2,BIRC2,CCND3,CHUK,PIK3C2G,PIK3CB,PIK3R1,PTEN,RBL2,TRAF5
IL-1 Signaling	1.77	0.1	3	CHUK,GNB5,IL1RAP,JUN,MAP2K4,MAP2K7,MAPK14,MAPK8,MAPK9,MRAS
Endothelin-1 Signaling	1.77	0.0813	3.873	BRAF,GPLD1,JUN,LCAT,MAPK14,MAPK8,MAPK9,MRAS,PIK3C2G,PIK3CB,PIK3R1,PLA2G12A,PLCG1,PNPLA2,PNPLA8,PRDX6,SOS1
TP53 Regulates Transcription of DNA Repair Genes	1.76	0.111	2.828	ATM,CCNH,CDK13,ERCC3,JUN,MNAT1,NELFA,NELFCD
Clathrin-mediated Endocytosis Signaling	1.72	0.0802	ND	ACTR2,APOA2,APOC1,APOM,ORM2,PDGFC,PIK3C2G,PIK3CB,PIK3R1,PON1,PPP3CC,RAB11B,RAB4A,RAB5A,RBP4,TF,UBB
IL-8 Signaling	1.72	0.0802	4	BCL2,BRAF,CCND3,CHUK,GNB5,GPLD1,JUN,MAP2K4,MAPK8,MAPK9,MRAS,PDGFC,PIK3C2G,PIK3CB,PIK3R1,RHOT1,RHOU
Regulation of TP53 Activity through Methylation	1.71	0.174	2	ATM,MDM4,SMYD2,UBB
Signaling by FGFR1	1.7	0.117	2.646	BRAF,phosphate,PIK3R1,PLCG1,SOS1,TGFBR3,UBB
TNF signaling	1.7	0.117	2.646	BIRC2,CFLAR,CHUK,NSMAF,OTULIN,UBB,UBE2D3
Mitochondrial protein degradation	1.69	0.0971	3.162	ACADSB,ALAS1,ATP5F1C,ATP5PF,CHCHD2,COX5B,FH,OMA1,phosphate,TIMM9
Toll Like Receptor 3 (TLR3) Cascade	1.67	0.143	2.236	BIRC2,CHUK,UBB,UBE2D3,UBE2V1
Endosomal Sorting Complex Required For Transport (ESCRT)	1.67	0.143	2.236	CHMP2B,CHMP5,phosphate,STAM2,UBB
Netrin Signaling	1.67	0.0824	3.207	ABLIM3,ACTR2,ENAH,FMO4,FMO5,GOSR1,MAPK8,NCK2,NFAT5,PIK3C2G,PIK3CB,PIK3R1,PLCG1,PPP3CC,STX16
HSP90 chaperone cycle for steroid hormone receptors in the presence of ligand	1.66	0.107	2.828	ACTR10,AR,DCTN4,DNAJA1,FKBP5,HSPA1A,HSPA1B,phosphate
Macrophage Alternative Activation Signaling Pathway	1.65	0.0804	3.357	ABCA1,ACADM,CEBPB,DUSP1,FCGR2B,IL1RN,JCHAIN,JUN,MAPK14,MARCO,PIK3C2G,PIK3CB,PIK3R1,PPARGC1A,TSC22D3,ZC3H12A
14-3-3-mediated Signaling	1.65	0.0889	3.317	FOXO1,JUN,MAP2K4,MAP3K5,MAPK8,MAPK9,MRAS,PIK3C2G,PIK3CB,PIK3R1,PLCG1,YWHAB
Cardiac Hypertrophy Signaling (Enhanced)	1.65	0.0655	5.745	ADRA1A,AGTR1,ATF6,CHUK,DLG1,FGFR2,GHR,GNB5,IL11RA,IL17RB,IL6R,IL7R,INPP5F,JUN,MAP2K4,MAP2K7,MAP3K13,MAP3K2,MAP3K5,MAPK14,MAPK8,MAPK9,MEF2A,MRAS,NFAT5,NGFR,PDE3B,PDE7A,PIK3C2G,PIK3CB,PIK3R1,PLCG1,PPP3CC,PTEN,SMPDL3A,TGFBR3
RNA polymerase II transcribes snRNA genes	1.64	0.1	3	ELL2,GTF2A2,INTS14,INTS4,INTS6,INTS8,phosphate,SNAPC3,SNAPC5
FGF Signaling	1.64	0.1	3	FGFR2,MAP3K5,MAPK14,MAPK8,PIK3C2G,PIK3CB,PIK3R1,PLCG1,SOS1
IL-22 Signaling	1.64	0.167	2	MAP2K4,MAPK14,MAPK8,MAPK9
Arginine Biosynthesis IV	1.64	0.167	1	ASL,ASS1,NADPH,phosphate
Glycine Betaine Degradation	1.64	0.167	2	BHMT,DMGDH,SARDH,SDS
Leukocyte Extravasation Signaling	1.64	0.08	2.887	AFDN,CLDN14,CLDN15,CLDN3,CLDN7,CXCR4,F11R,FER,MAP2K4,MAPK14,MAPK8,MAPK9,PIK3C2G,PIK3CB,PIK3R1,PLCG1
Signaling by ERBB2	1.63	0.113	2.646	ERBB3,phosphate,PIK3R1,PLCG1,SOS1,UBB,USP8
Macropinocytosis Signaling	1.63	0.105	2.449	ABI1,MRAS,PDGFC,PIK3C2G,PIK3CB,PIK3R1,PLCG1,RAB5A
ABC-family proteins mediated transport	1.62	0.0909	3.317	ABCA5,ABCA6,ABCA8,ABCB4,ABCG5,CFTR,ERLIN1,PEX19,PEX3,phosphate,UBB
Signaling by LTK	1.62	0.214	ND	PIK3CB,PIK3R1,SOS1
DNA Double-Strand Break Repair by Homologous Recombination	1.62	0.214	ND	ATM,ATRX,RAD50
Galactose Degradation I (Leloir Pathway)	1.62	0.214	ND	GALE,GALM,GALT
Tyrosine Degradation I	1.62	0.214	ND	HGD,HPD,TAT
BMP signaling pathway	1.61	0.0989	1.667	CHRD,JUN,MAP2K4,MAPK14,MAPK8,MAPK9,MRAS,SMURF1,SOS1
Signaling by FGFR4	1.61	0.122	2.449	BRAF,phosphate,PIK3R1,PLCG1,SOS1,UBB
SUMOylation of DNA damage response and repair proteins	1.6	0.104	2.828	NSMCE2,NSMCE3,NUP43,PHC3,RAD21,RNF168,SMC5,TPR
Cholecystokinin/Gastrin-mediated Signaling	1.6	0.0902	3.317	IL1RN,JUN,MAP2K4,MAPK14,MAPK8,MAPK9,MEF2A,MRAS,RHOT1,RHOU,SOS1
DNA Methylation and Transcriptional Repression Signaling	1.59	0.0935	2.121	ARID4B,CDK13,CDK18,CEBPB,DNMT3A,GADD45A,GADD45B,GADD45G,HNF4A,RBL2
TR/RXR Activation	1.59	0.087	2.309	APOA5,F10,G6PC1,KLF9,NCOR1,PCK1,PDE3B,PDGFC,PIK3C2G,PIK3CB,PIK3R1,PPARGC1A
1D-myo-inositol Hexakisphosphate Biosynthesis II (Mammalian)	1.58	0.16	2	INPP5F,ITPKB,ITPKC,phosphate
Oncogene Induced Senescence	1.58	0.135	0	ERF,MDM4,MOV10,TNRC6A,UBB
Phenylalanine and tyrosine metabolism	1.58	0.135	2.236	HGD,HPD,PAH,PCBD1,TAT
Glutathione Redox Reactions I	1.58	0.135	1	GSTA1,GSTK1,MGST2,NADPH,PRDX6
Valine Degradation I	1.58	0.135	2.236	ACADSB,ALDH6A1,BCKDHB,HIBCH,SDS
Signaling by FGFR3	1.57	0.12	2.449	BRAF,phosphate,PIK3R1,PLCG1,SOS1,UBB
Bile acid and bile salt metabolism	1.56	0.0926	3.162	ABCB11,NADPH,OSBPL2,phosphate,SCP2,SLC10A1,SLC27A2,SLC27A5,SLC51B,SLCO1B1
Signaling by PTK6	1.56	0.109	2.646	ELMO2,ERBB3,phosphate,RASA1,SFPQ,STAP2,UBB
Alanine metabolism	1.55	0.333	ND	GPT,GPT2
Alanine Degradation III	1.55	0.333	ND	GPT,GPT2
Alanine Biosynthesis II	1.55	0.333	ND	GPT,GPT2
Sheddase Signaling Pathway	1.55	0.078	2	ADAM10,AR,CDH2,CEBPB,ELF2,IGFBP1,IGFBP2,JUN,MAP2K4,MAPK14,MAPK8,MAPK9,PIK3C2G,PIK3CB,PIK3R1,ZBTB16
Transcriptional regulation by RUNX1	1.54	0.0833	3.606	ARID1A,CCNH,ELF2,LGALS3,LIFR,MNAT1,OCLN,PCGF5,PHC3,RYBP,SMARCA2,TJP1,UBB
Translocation of SLC2A4 (GLUT4) to the plasma membrane	1.54	0.101	2.828	EXOC4,EXOC5,KIFAP3,phosphate,RAB4A,RALGAPB,SNAP23,YWHAB
COPII-mediated vesicle transport	1.54	0.101	2.828	F5,phosphate,PPP6R3,RAB1A,SCFD1,SEC23A,STX17,TRAPPC2L
CLEAR Signaling Pathway	1.54	0.0722	0.894	CTSF,FGFR2,FNIP1,GHR,HPS3,MAPK14,MAPK9,MCOLN1,MRAS,NGFR,PDGFRA,PLCG1,PPARGC1A,PPP2R1B,PPP2R5A,PPP2R5C,PPP3CC,SLC38A9,TGFBR3,VPS26A,YWHAB
Assembly of RNA Polymerase II Complex	1.54	0.118	1.633	CCNH,DR1,ERCC3,GTF2A2,MNAT1,TAF4
Aspirin ADME	1.53	0.108	2.646	ACSM2A,ACSM2B,CES2,CYP2C8,CYP2C9,GLYAT,phosphate
IL-2 Signaling	1.53	0.108	2.236	JUN,MAPK8,MRAS,PIK3C2G,PIK3CB,PIK3R1,SOS1
Acute Myeloid Leukemia Signaling	1.51	0.0947	3	BRAF,MAP2K4,MAP2K7,MRAS,PIK3C2G,PIK3CB,PIK3R1,SOS1,TCF7L1
Glycation Signaling Pathway	1.5	0.0734	3.441	ADAM10,ATF6,BRAF,CHUK,ERN1,GLO1,HAGH,JUN,MAP2K4,MAPK14,MAPK8,MAPK9,MRAS,PDGFC,PIK3C2G,PIK3CB,PIK3R1,SOS1,TTR
Branched-chain amino acid catabolism	1.5	0.115	2.449	ACADSB,ALDH6A1,BCKDHB,HIBCH,IVD,phosphate
Melanoma Signaling	1.5	0.115	2.236	BRAF,MRAS,PIK3C2G,PIK3CB,PIK3R1,PTEN
TNFR1 Signaling	1.5	0.115	1.633	BIRC2,CHUK,JUN,MAP2K4,MAPK8,PAK4
ERK/MAPK Signaling	1.5	0.0756	1	BRAF,DUSP1,DUSP2,ELF2,MAPKAPK5,MRAS,PAK4,PIK3C2G,PIK3CB,PIK3R1,PLA2G12A,PLCG1,PPP2R1B,PPP2R5A,PPP2R5C,SOS1,YWHAB
Glycogen metabolism	1.49	0.128	2.236	PHKG2,phosphate,PYGL,UBB,UGP2
IL-3 Signaling	1.48	0.0988	2.121	FOXO1,JUN,MRAS,PIK3C2G,PIK3CB,PIK3R1,PPP3CC,SOS1
NER (Nucleotide Excision Repair, Enhanced Pathway)	1.48	0.0938	1	CCNH,COPS4,COPS5,COPS7B,ERCC3,MNAT1,POLK,XAB2,XPA
Natural Killer Cell Signaling	1.48	0.0766	3.207	COL5A3,HSPA1A,HSPA1B,MAP3K13,MAP3K2,MAP3K5,MAPK14,MRAS,NFAT5,PAK4,PIK3C2G,PIK3CB,PIK3R1,PLCG1,PVR,SOS1
Cilium Assembly	1.48	0.0766	4	AKAP9,ALMS1,BBS2,CEP164,CEP43,CEP57,CEP70,DYNC2I2,EXOC4,EXOC5,HAUS3,IFT88,KIFAP3,phosphate,RAB3IP,SDCCAG8
Regulation of RUNX1 Expression and Activity	1.47	0.148	ND	CCND3,MOV10,phosphate,TNRC6A
Pyrimidine Ribonucleotides De Novo Biosynthesis	1.47	0.104	2.449	CMPK2,CTPS1,CTPS2,DHX29,NME4,PCK1,phosphate
Adrenomedullin signaling pathway	1.47	0.0762	3.357	BCL2,BRAF,CEBPB,CTH,IL1RN,MAP2K4,MAP2K7,MAPK14,MAPK8,MAPK9,MRAS,PIK3C2G,PIK3CB,PIK3R1,PLCG1,SOS1
Clathrin-mediated endocytosis	1.46	0.0833	3.464	ACTR2,AGTR1,CFTR,FCHO2,IL7R,ITSN1,phosphate,RAB5A,REPS1,STAM2,TF,UBB
Endocannabinoid Developing Neuron Pathway	1.46	0.0859	3.162	BRAF,GNB5,MAP2K4,MAP2K7,MAPK14,MAPK8,MAPK9,MRAS,PIK3C2G,PIK3CB,PIK3R1
Gαq Signaling	1.46	0.0791	2.887	ADRA1A,AGTR1,CHUK,GNB5,GPLD1,MRAS,PIK3C2G,PIK3CB,PIK3R1,PLCG1,PPP3CC,RGS2,RHOT1,RHOU
FOXO-mediated transcription of cell death genes	1.46	0.188	ND	FOXO1,NFYB,NFYC
Selenocysteine Biosynthesis II (Archaea and Eukaryotes)	1.46	0.188	ND	phosphate,SARS1,SEPSECS
Tryptophan Degradation to 2-amino-3-carboxymuconate Semialdehyde	1.46	0.188	ND	HAAO,NADPH,TDO2
Citrulline-Nitric Oxide Cycle	1.46	0.188	ND	ASL,ASS1,NADPH
Regulation of the Epithelial-Mesenchymal Transition Pathway	1.45	0.0773	ND	BRAF,CDH2,CLDN3,FGFR2,ID2,MAML1,MAP2K4,MAP2K7,MRAS,PIK3C2G,PIK3CB,PIK3R1,SMURF1,SOS1,TCF7L1
Thrombin Signaling	1.45	0.0746	3.162	ARHGEF10L,ARHGEF18,ARHGEF26,ARHGEF7,GATA6,GNB5,MAPK14,MRAS,MYL12A,PIK3C2G,PIK3CB,PIK3R1,PLCG1,PPP1R12B,RHOT1,RHOU,SOS1
Coronavirus Pathogenesis Pathway	1.45	0.0758	0	AGTR1,AR,BCL2,CHUK,IRF9,JUN,MAP2K4,MAPK14,MAPK8,MAPK9,OAS1,OAS2,RBL2,RIGI,STAT2,TOMM70
MyD88-independent TLR4 cascade	1.45	0.125	2.236	BIRC2,CHUK,UBB,UBE2D3,UBE2V1
RAB geranylgeranylation	1.44	0.103	2.646	RAB11B,RAB18,RAB1A,RAB33B,RAB4A,RAB5A,RABGGTB
Thrombopoietin Signaling	1.44	0.103	2.646	JUN,MRAS,PIK3C2G,PIK3CB,PIK3R1,PLCG1,SOS1
Mitotic Prometaphase	1.43	0.0755	4	AKAP9,ALMS1,CEP164,CEP43,CEP57,CEP70,EML4,HAUS3,NUMA1,NUP43,phosphate,PPP2R1B,PPP2R5A,PPP2R5C,RAD21,SDCCAG8
WNK Renal Signaling Pathway	1.42	0.0877	1.414	AGTR1,BIRC2,LRRC8A,MAPK14,NEDD4,PIK3C2G,PIK3CB,PIK3R1,SGK1,SLC12A7
ROBO SLIT Signaling Pathway	1.42	0.0846	-1.897	ACTR2,ARF1,CDH2,ENAH,JUN,MYL12A,NCK2,NEDD4,PAK4,PDGFC,ROBO1
TYSND1 cleaves peroxisomal proteins	1.42	0.286	ND	PHYH,SCP2
Epithelial-Mesenchymal Transition (EMT) during gastrulation	1.42	0.286	ND	CLDN7,OCLN
Tyrosine Biosynthesis IV	1.42	0.286	ND	PAH,PCBD1
Signaling by VEGF	1.4	0.084	3.317	ABI1,CYFIP2,ELMO2,MAPK14,NADPH,NCK2,PIK3CB,PIK3R1,PLCG1,RASA1,RICTOR
Transcriptional Regulatory Network in Embryonic Stem Cells	1.39	0.0793	1.941	FGFR2,GATA6,HNF4A,LIFR,MRAS,ONECUT1,PIK3C2G,PIK3CB,PIK3R1,SETDB1,SKIL,TCF7L1,TGFBR3
Xenobiotic Metabolism PXR Signaling Pathway	1.39	0.0733	2.53	ALDH6A1,CES2,CHST4,CYP2B6,CYP2C8,CYP2C9,CYP3A5,GSTA1,GSTK1,GSTO1,MGST2,NCOR1,NR1I2,PPARGC1A,SLCO1B1,SULT1A2,SULT2A1
Prednisone ADME	1.39	0.176	ND	NADPH,phosphate,SERPINA6
α-tocopherol Degradation	1.39	0.176	ND	CYP4A11,CYP4F3,NADPH
Intra-Golgi and retrograde Golgi-to-ER traffic	1.39	0.0744	4	ACTR10,ARF1,DCTN4,GCC2,GOSR1,KIF12,KIFAP3,KLC4,phosphate,RAB18,RAB1A,RAB33B,RAB3GAP2,RHOBTB3,STX16,VPS54
Retinoid metabolism and transport	1.38	0.1	2.646	APOA2,APOM,NADPH,RBP1,RBP4,SDC4,TTR
UFMylation Signaling Pathway	1.38	0.1	2.646	ABCA1,ATM,EIF4A2,ERN1,RAD50,UBA5,UFM1
PKR-mediated signaling	1.38	0.0941	2.828	CHUK,EIF2AK2,HERC5,HSPA1A,HSPA1B,PPP2R1B,PPP2R5A,PRKRA
Chemokine Signaling	1.38	0.0941	2.121	CXCR4,JUN,MAPK14,MAPK8,MRAS,PIK3C2G,PLCG1,PPP1R12B
Growth hormone receptor signaling	1.37	0.138	2	GHR,phosphate,PRLR,SOCS2
Folate Transformations I	1.37	0.138	ND	MTHFD1,MTHFS,NADPH,phosphate
CNTF Signaling	1.36	0.107	2.449	LIFR,MRAS,PIK3C2G,PIK3CB,PIK3R1,SOS1
Ferroptosis Signaling Pathway	1.36	0.0783	1.155	ABCA1,ANGPTL4,ARF1,BRAF,CTH,GCH1,GLS2,MRAS,PHKG2,RBL2,TF,VDAC2,WWTR1
Circadian Clock	1.35	0.0986	1.633	CRY2,FBXL3,NCOR1,PER1,PPARGC1A,RORA,UBB
Superpathway of Methionine Degradation	1.35	0.0986	2.646	AHCYL2,BHMT,CDO1,CTH,MAT2A,MMUT,phosphate
Hematoma Resolution Signaling Pathway	1.35	0.0704	0.943	C7,C8B,CD47,DUSP1,JUN,MAP2K4,MAPK14,MAPK8,MAPK9,NDUFA12,NDUFA4,NDUFA7,NDUFB1,NDUFB10,NDUFB2,NDUFS4,NDUFS5,NDUFS8,NQO1
HIF1α Signaling	1.34	0.0734	3.742	BRAF,COPS5,HSPA1A,HSPA1B,IL6R,JUN,MAP2K4,MAP2K7,MRAS,PDGFC,PIK3C2G,PIK3CB,PIK3R1,PLCG1,PPP3CC,TF
Lymphotoxin β Receptor Signaling	1.33	0.105	2.236	BIRC2,CHUK,PIK3C2G,PIK3CB,PIK3R1,TRAF5
Mouse Embryonic Stem Cell Pluripotency	1.32	0.0874	3	ID2,LIFR,MAPK14,MRAS,PIK3C2G,PIK3CB,PIK3R1,SOS1,TCF7L1
CDK5 Signaling	1.32	0.084	1.265	FOSB,LAMA5,MAPK14,MAPK8,MAPK9,MRAS,NGFR,PPP2R1B,PPP2R5A,PPP2R5C
NAD Signaling Pathway	1.31	0.0769	3.051	ACADM,CEBPB,ERN1,PARP14,PARP9,PIK3C2G,PIK3CB,PIK3R1,PPARGC1A,SIRT5,SLC29A1,TIPARP,TNKS2
SLC15A4:TASL-dependent IRF5 activation	1.31	0.25	ND	CHUK,SLC15A4
NADH Repair	1.31	0.25	ND	NAXE,phosphate
Methylglyoxal Degradation I	1.31	0.25	ND	GLO1,HAGH
S-adenosyl-L-methionine Biosynthesis	1.31	0.25	ND	MAT2A,phosphate
HIPPO signaling	1.3	0.0909	-2.449	DLG1,PARD3,phosphate,PPP2R1B,PPP2R5A,PPP2R5C,WWTR1,YWHAB
Glioma Signaling	1.3	0.0809	2.333	CCND3,MRAS,PDGFC,PDGFRA,PIK3C2G,PIK3CB,PIK3R1,PLCG1,PTEN,RBL2,SOS1
Role of CHK Proteins in Cell Cycle Checkpoint Control	1.3	0.103	1.633	ATM,PPP2R1B,PPP2R5A,PPP2R5C,RAD50,TLK1
Regulation of beta-cell development	1.3	0.114	2.236	FOXO1,HNF4A,MAML1,NR5A2,ONECUT1
Tryptophan catabolism	1.3	0.114	2.236	ACMSD,HAAO,KYAT3,NADPH,TDO2
Cytosolic sensors of pathogen-associated DNA	1.3	0.0959	2.646	CHUK,IFI16,LRRFIP1,NKIRAS1,POLR3A,POLR3C,UBB
Endocannabinoid Cancer Inhibition Pathway	1.29	0.0784	0	CAMKK2,CCND3,MAP2K4,MAP2K7,MAPK14,NSMAF,PDGFC,PIK3C2G,PIK3CB,PIK3R1,SPTLC1,TCF7L1
Apelin Cardiomyocyte Signaling Pathway	1.27	0.0857	2.828	MAPK14,MAPK8,MAPK9,MYL12A,PIK3C2G,PIK3CB,PIK3R1,PLCG1,SLC9A8
Choline catabolism	1.26	0.158	ND	BHMT,DMGDH,SARDH
Regulation of endogenous retroelements	1.25	0.0849	3	ARID1A,DNMT3A,SETDB1,SMARCA2,SS18,SS18L1,TASOR,ZNF33A,ZNF680
Mitotic G2-G2/M phases	1.23	0.0721	3.873	AKAP9,ALMS1,CCNH,CEP164,CEP43,CEP57,CEP70,HAUS3,LIN54,MNAT1,phosphate,PPP1R12B,PPP2R1B,SDCCAG8,UBB
IL-17 Signaling	1.23	0.0733	3.207	CEBPB,IL17RB,JUN,MAP2K4,MAPK14,MAPK8,MAPK9,MRAS,PDGFC,PIK3C2G,PIK3CB,PIK3R1,SRSF1,TRAF5
Azathioprine ADME	1.23	0.109	2.236	GMPS,GSTA1,phosphate,SLC29A1,TPMT
Role of OCT4 in Mammalian Embryonic Stem Cell Pluripotency	1.23	0.109	ND	MEF2A,NR5A2,PHC3,TASOR,TDRD7
p38 MAPK Signaling	1.22	0.0806	1.897	DUSP1,DUSP10,IL1RAP,IL1RN,MAP2K4,MAP3K5,MAPK14,MAPKAPK5,MEF2A,PLA2G12A
NLR signaling pathways	1.21	0.0984	2.449	BCL2,BIRC2,CHUK,MAPK14,UBB,UBE2V1
Telomerase Signaling	1.21	0.0833	1	ELF2,MRAS,PIK3C2G,PIK3CB,PIK3R1,PPP2R1B,PPP2R5A,PPP2R5C,SOS1
1,25-dihydroxyvitamin D3 Biosynthesis	1.21	0.222	ND	NADPH,POR
Formaldehyde Oxidation II (Glutathione-dependent)	1.21	0.222	ND	ADH5,NADPH
Class I peroxisomal membrane protein import	1.21	0.15	ND	ATAD1,PEX19,PEX3
Amyotrophic Lateral Sclerosis Signaling	1.2	0.08	1.265	BCL2,BIRC2,CAPN3,PDGFC,PIK3C2G,PIK3CB,PIK3R1,RAB5A,RNF19A,SLC1A2
Glioblastoma Multiforme Signaling	1.19	0.0739	2.714	CCND3,FOXO1,MRAS,PDGFC,PDGFRA,PIK3C2G,PIK3CB,PIK3R1,PLCG1,PTEN,RHOT1,RHOU,SOS1
M-decay: degradation of maternal mRNAs by maternally stored factors	1.19	0.106	2.236	CNOT6L,EIF4A2,ELL2,KDM4C,MED13
Plasma lipoprotein assembly, remodeling, and clearance	1.19	0.086	2.828	ABCA1,ANGPTL4,APOA2,APOA5,APOC1,LCAT,phosphate,UBB
Role of Hypercytokinemia/hyperchemokinemia in the Pathogenesis of Influenza	1.19	0.086	2.236	EIF2AK2,IL1RN,IRF9,MX1,OAS1,OAS2,RIGI,STAT2
Apelin Adipocyte Signaling Pathway	1.19	0.086	2.646	GSTA1,GSTK1,MAPK14,MAPK8,MAPK9,MGST2,PPARGC1A,PRDX6
Endometrial Cancer Signaling	1.19	0.0968	2.236	MRAS,PIK3C2G,PIK3CB,PIK3R1,PTEN,SOS1
NOD1/2 Signaling Pathway	1.18	0.0722	2.111	ARHGEF7,BIRC2,CHUK,ERN1,HSPA1A,HSPA1B,JUN,MAP2K4,MAP2K7,MAPK14,MAPK8,MAPK9,RIGI,SLC15A4
GPER1 signaling	1.17	0.0818	3	FER,GNB5,NEK4,NME4,PI4K2B,PI4KB,PIK3C2G,PIK3CB,PIK3R1
Pancreatic Adenocarcinoma Signaling	1.16	0.0787	3	BCL2,GPLD1,MAP2K4,MAPK8,MAPK9,PDGFC,PIK3C2G,PIK3CB,PIK3R1,RBL2
Glyoxylate metabolism and glycine degradation	1.16	0.104	2.236	AMT,DAO,GNMT,GRHPR,NADPH
Signaling by NOTCH4	1.16	0.0764	3.317	ADAM10,FER,MAML1,NEK4,NME4,PI4K2B,PI4KB,PIK3C2G,PIK3CB,PIK3R1,UBB
Signaling by Erythropoietin	1.16	0.118	2	PIK3CB,PIK3R1,PLCG1,SOS1
Signaling by Type 1 Insulin-like Growth Factor 1 Receptor (IGF1R)	1.16	0.143	ND	PIK3CB,PIK3R1,SOS1
Unfolded Protein Response (UPR)	1.16	0.143	ND	ATF6,CREBRF,ERN1
D-myo-inositol (1,4,5)-trisphosphate Degradation	1.16	0.143	ND	IMPA1,INPP5F,phosphate
Apelin Liver Signaling Pathway	1.16	0.143	ND	MAP2K4,MAPK8,MAPK9
Mitochondrial biogenesis	1.15	0.0886	1.89	ALAS1,ESRRA,GABPA,MAPK14,NCOR1,PPARGC1A,SIRT5
VDR/RXR Activation	1.15	0.0886	ND	CCNC,CEBPB,FOXO1,GADD45A,IGFBP1,NCOR1,SULT2A1
Phospholipases	1.15	0.0886	2.236	GPLD1,LCAT,PLA2G12A,PLCG1,PNPLA2,PNPLA8,PRDX6
MIF Regulation of Innate Immunity	1.13	0.102	2.236	JUN,MAP2K4,MAPK8,MAPK9,PLA2G12A
Neurotransmitter uptake and metabolism In glial cells	1.13	0.2	ND	phosphate,SLC1A2
Uracil Degradation II (Reductive)	1.13	0.2	ND	DPYD,NADPH
Taurine Biosynthesis	1.13	0.2	ND	CDO1,CSAD
Thymine Degradation	1.13	0.2	ND	DPYD,NADPH
Insulin Receptor Signaling	1.13	0.0753	0.905	FOXO1,INPP5F,MAPK8,MRAS,PDE3B,PIK3C2G,PIK3CB,PIK3R1,PTEN,SGK1,SOS1
MAPK6/MAPK4 signaling	1.12	0.0833	0.816	CCND3,FOXO1,JUN,MAPKAPK5,MOV10,phosphate,TNRC6A,UBB
Leptin Signaling in Obesity	1.12	0.0875	1.633	FOXO1,LEPR,PDE3B,PIK3C2G,PIK3CB,PIK3R1,PLCG1
Nicotine Degradation III	1.12	0.0875	ND	CYP2B6,CYP2C8,CYP2C9,CYP2J2,CYP3A5,FMO5,POR
Lysine catabolism	1.12	0.114	2	AASS,NADPH,phosphate,PHYKPL
Late endosomal microautophagy	1.12	0.114	2	CFTR,CHMP2B,IFT88,UBB
IL-9 Signaling	1.12	0.114	ND	PIK3C2G,PIK3CB,PIK3R1,SOCS2
MicroRNA Biogenesis Signaling Pathway	1.11	0.0704	1.604	ATM,FUS,HNRNPD,MAPK14,MRAS,NUP43,PIK3C2G,PIK3CB,PIK3R1,PRKRA,SRSF1,TPR,TUT7,ZC3H12A
Signaling by Hippo	1.11	0.136	ND	TJP1,WWTR1,YWHAB
Fructose metabolism	1.11	0.136	ND	GLYCTK,NADPH,TKFC
Creatine metabolism	1.11	0.136	ND	phosphate,SLC6A11,SLC6A12
Zymosterol Biosynthesis	1.11	0.136	ND	MSMO1,NADPH,TM7SF2
Cancer Drug Resistance by Drug Efflux	1.11	0.0923	2.236	BRAF,FOXO1,MRAS,PIK3CB,PIK3R1,PTEN
CDX Gastrointestinal Cancer Signaling Pathway	1.1	0.07	0.535	BRAF,CDHR5,CHUK,GATA6,HNF4A,IL6R,JUN,MAPK14,PIK3C2G,PIK3CB,PIK3R1,PNN,PTEN,TCF7L1
Signaling by FGFR2	1.1	0.0864	2.646	BRAF,FGFR2,phosphate,PIK3R1,PLCG1,SOS1,UBB
Antiproliferative Role of Somatostatin Receptor 2	1.1	0.0864	2.236	BRAF,CTH,GNB5,MRAS,PIK3C2G,PIK3CB,PIK3R1
Growth Hormone Signaling	1.1	0.0864	1.633	GHR,ONECUT1,PIK3C2G,PIK3CB,PIK3R1,PLCG1,SOCS2
Neuroinflammation Signaling Pathway	1.08	0.0634	2.828	BCL2,BIRC2,CFLAR,CHUK,IL6R,JUN,MAP2K4,MAPK14,MAPK8,MAPK9,NFAT5,PIK3C2G,PIK3CB,PIK3R1,PLA2G12A,PLCG1,PPP3CC,SLC1A2,SLC6A1,SLC6A11,SLC6A12,TGFBR3
mRNA Capping	1.08	0.111	2	CCNH,ERCC3,MNAT1,phosphate
Colanic Acid Building Blocks Biosynthesis	1.08	0.111	1	GALE,GALT,NADPH,UGP2
Histidine Degradation VI	1.08	0.111	ND	AMDHD1,CYP2B6,HAL,UROC1
Transcriptional Regulation by MECP2	1.08	0.0909	2.449	FKBP5,MOV10,NCOR1,PTEN,SGK1,TNRC6A
FLT3 Signaling in Hematopoietic Progenitor Cells	1.08	0.0854	2.646	MAPK14,MRAS,PIK3C2G,PIK3CB,PIK3R1,SOS1,STAT2
Beta-catenin independent WNT signaling	1.07	0.0682	3.162	FER,GNB5,MOV10,NEK4,NME4,phosphate,PI4K2B,PI4KB,PIK3C2G,PIK3CB,PIK3R1,SMURF1,TCF7L1,TNRC6A,UBB
Fcγ Receptor-mediated Phagocytosis in Macrophages and Monocytes	1.06	0.0808	2.828	ACTR2,GPLD1,NCK2,PIK3C2G,PIK3R1,PLCG1,PTEN,RAB11B
Wound Healing Signaling Pathway	1.06	0.0661	3.638	CEBPB,CHUK,COL5A3,FGFR2,IL1RAP,IL1RN,JUN,LAMA5,MAP2K4,MAP2K7,MAPK8,MAPK9,MRAS,NGFR,PDGFC,SOS1,TGFBR3
Chaperone Mediated Autophagy	1.06	0.13	ND	CFTR,IFT88,UBB
Signaling by ERBB4	1.06	0.0896	2	ERBB3,NCOR1,NEDD4,PIK3R1,SOS1,UBB
DNA Double Strand Break Response	1.06	0.0896	2.449	ATM,MAPK8,phosphate,RAD50,RNF168,UBB
Cytoprotection by HMOX1	1.06	0.0843	2	COX5B,COX7B,NADPH,NCOR1,NDUFA4,SIN3B,STAP2
Pexophagy	1.05	0.182	ND	ATM,UBB
Cellular response to mitochondrial stress	1.05	0.182	ND	OMA1,STOML2
Phenylalanine Degradation I (Aerobic)	1.05	0.182	ND	PAH,PCBD1
Metabolism of folate and pterines	1.05	0.108	2	MTHFD1,MTHFS,NADPH,phosphate
Signaling by NTRK3 (TRKC)	1.05	0.108	2	phosphate,PIK3R1,PLCG1,SOS1
Cysteine Biosynthesis III (mammalia)	1.05	0.108	2	AHCYL2,CTH,MAT2A,phosphate
Nucleotide Excision Repair Pathway	1.05	0.108	ND	CCNH,ERCC3,MNAT1,XPA
tRNA Splicing	1.04	0.0962	2.236	PDE3B,PDE7A,phosphate,SMPDL3A,TRPT1
Fc epsilon receptor (FCERI) signaling	1.03	0.0673	3.317	CHUK,JUN,MALT1,MAP2K4,MAP2K7,MAPK8,MAPK9,phosphate,PIK3CB,PIK3R1,PLCG1,RASGRP2,SOS1,UBB,UBE2V1
SPINK1 General Cancer Pathway	1.03	0.0882	1.633	IL6R,MRAS,MT1A,PIK3C2G,PIK3CB,PIK3R1
Apelin Endothelial Signaling Pathway	1.03	0.0724	3	GNB5,JUN,KLF2,MAP2K4,MAPK8,MAPK9,MEF2A,MRAS,PIK3C2G,PIK3CB,PIK3R1
Axonal Guidance Signaling	1.03	0.0592	ND	ABLIM3,ACTR2,ADAM10,ADAMTS1,ARHGEF7,COPS5,CXCR4,ERAP2,FARP2,GNB5,ITSN1,MRAS,MYL12A,NCK2,NFAT5,NGFR,NTN4,PAK4,PAPPA2,PDGFC,PIK3C2G,PIK3CB,PIK3R1,PLCG1,PPP3CC,RASA1,ROBO1,SEMA4C,SEMA4G,SHANK2,SOS1
TCR signaling	1.03	0.0741	3.162	CHUK,ENAH,MALT1,phosphate,PIK3CB,PIK3R1,PLCG1,PTEN,UBB,UBE2V1
EPH-Ephrin signaling	1.03	0.0792	2.828	ACTR2,ADAM10,ARHGEF7,ITSN1,MYL12A,NCK2,phosphate,RASA1
Ephrin Receptor Signaling	1.02	0.068	3.317	ABI1,ACTR2,ADAM10,CXCR4,GNB5,ITSN1,MRAS,NCK2,PAK4,PDGFC,PIK3C2G,RASA1,SORBS1,SOS1
ERBB4 Signaling	1.01	0.087	2.449	MRAS,PIK3C2G,PIK3CB,PIK3R1,PLCG1,SOS1
Tumor Microenvironment Pathway	1.01	0.0688	3.051	BCL2,BRAF,CFLAR,CXCR4,FOXO1,IL6R,JUN,LEPR,MRAS,PDGFC,PIK3C2G,PIK3CB,PIK3R1
Non-Small Cell Lung Cancer Signaling	1.01	0.0784	2.449	CCND3,MRAS,PIK3C2G,PIK3CB,PIK3R1,PLCG1,RBL2,SOS1
Role of Pattern Recognition Receptors in Recognition of Bacteria and Viruses	1	0.0714	3	EIF2AK2,IFIH1,MAP2K4,MAPK8,MAPK9,OAS1,OAS2,PIK3C2G,PIK3CB,PIK3R1,RIGI
Cyclins and Cell Cycle Regulation	0.994	0.0814	-0.816	ATM,CCND3,CCNH,PPP2R1B,PPP2R5A,PPP2R5C,RBL2
Apoptotic execution phase	0.991	0.0926	2.236	ACIN1,BIRC2,DSG2,OCLN,TJP1
NoRC negatively regulates rRNA expression	0.987	0.0857	2.449	ARID4B,CCNH,ERCC3,MNAT1,SIN3B,TAF1D
Butyrophilin (BTN) family interactions	0.987	0.167	ND	BTN2A2,PPL
Diphthamide Biosynthesis	0.987	0.167	ND	DPH6,phosphate
Serine Biosynthesis	0.987	0.167	ND	phosphate,UBAC2
Methylmalonyl Pathway	0.987	0.167	ND	MMUT,phosphate
Ascorbate Recycling (Cytosolic)	0.987	0.167	ND	GSTO1,NADPH
Biotin-carboxyl Carrier Protein Assembly	0.987	0.167	ND	ACACB,phosphate
Signaling by ALK	0.986	0.103	2	phosphate,PIK3CB,PIK3R1,PLCG1
G-Protein Coupled Receptor Signaling	0.985	0.0566	4.003	ADGRA3,ADGRG6,ADRA1A,AGTR1,BRAF,C5AR2,CHUK,DUSP1,FOXO1,GCGR,GNB5,GPR137,GPR137B,GPR155,GPR183,JUN,MAP2K4,MAP2K7,MAP3K13,MAP3K2,MAP3K5,MAPK14,MAPK8,MAPK9,MEF2A,MRAS,MYL12A,NFAT5,PAK4,PDE3B,PDE7A,PIK3C2G,PIK3CB,PIK3R1,PLCG1,PPP3CC,RASA1,RGS2,SMPDL3A,SOS1,WWTR1
IL-27 Signaling Pathway	0.979	0.0725	1.265	GADD45G,IL1RAP,IRF8,MAPK14,NGFR,PIK3C2G,PIK3CB,PIK3R1,PPARGC1A,RORA
Nephrin family interactions	0.976	0.12	ND	NCK2,PIK3CB,PIK3R1
Glucose metabolism	0.973	0.0744	3	ENO3,FBP1,G6PC1,NUP43,PCK1,PFKFB1,phosphate,PPP2R1B,TPR
Inositol phosphate metabolism	0.965	0.0845	2.449	IMPA1,ITPKB,ITPKC,phosphate,PLCG1,PTEN
GM-CSF Signaling	0.965	0.0845	2.236	MRAS,PIK3C2G,PIK3CB,PIK3R1,PPP3CC,SOS1
Adipogenesis pathway	0.963	0.0719	-1.265	CCNH,CEBPB,ERCC3,FGFR2,FOXO1,KAT6B,MNAT1,RBP1,SETDB1,SIN3B
Regulation of eIF4 and p70S6K Signaling	0.957	0.0674	0.707	EIF1,EIF1AY,EIF4A2,EIF4EBP2,MAPK14,MRAS,PIK3C2G,PIK3CB,PIK3R1,PPP2R1B,PPP2R5A,PPP2R5C,SOS1
IL-15 Production	0.956	0.0738	3	CLK1,CLK4,ERBB3,FER,FGFR2,LMTK2,MAP2K4,MAP2K7,PDGFRA
Transcriptional Regulation by VENTX	0.955	0.1	0	CDC26,CEBPB,MOV10,TNRC6A
Signaling by CSF1 (M-CSF) in myeloid cells	0.955	0.1	2	PIK3CB,PIK3R1,SOS1,UBB
Complement System	0.955	0.1	ND	C7,C8B,CD46,MASP1
Phase I - Functionalization of compounds	0.951	0.0652	3.873	ADH5,CES2,CYP2B6,CYP2C8,CYP2C9,CYP2J2,CYP3A5,CYP4A11,CYP4F3,CYP4V2,FDX1,MTARC1,MTARC2,NADPH,POR
Glioma Invasiveness Signaling	0.943	0.0833	2.449	MRAS,PIK3C2G,PIK3CB,PIK3R1,RHOT1,RHOU
MSP-RON Signaling in Macrophages Pathway	0.94	0.0732	2.121	CHUK,F12,JUN,MRAS,PIK3C2G,PIK3CB,PIK3R1,SOS1,ST14
Interleukin-7 signaling	0.937	0.115	ND	IL7R,PIK3R1,SOCS2
Interleukin-6 family signaling	0.937	0.115	ND	IL11RA,IL6R,LIFR
Leucine Degradation I	0.937	0.115	ND	ACADM,IVD,phosphate
Galactose catabolism	0.927	0.154	ND	GALE,GALT
RHOBTB3 ATPase cycle	0.927	0.154	ND	phosphate,RHOBTB3
TCA Cycle II (Eukaryotic)	0.926	0.0976	1	FH,OGDHL,phosphate,SUCLG1
Hepatic Fibrosis / Hepatic Stellate Cell Activation	0.92	0.0663	ND	AGTR1,BCL2,CCL21,COL5A3,FGFR2,IL1RAP,IL6R,KLF6,LEPR,MYO18A,NGFR,PDGFC,PDGFRA
Detoxification of Reactive Oxygen Species	0.916	0.0877	2.236	ATOX1,NADPH,phosphate,PRDX3,PRDX6
Response to elevated platelet cytosolic Ca2+	0.905	0.0699	3.162	CD9,ECM1,F5,ORM2,phosphate,PROS1,SCCPDH,SPP2,SYTL4,TF
Carnitine metabolism	0.9	0.111	ND	ACACB,CPT1A,phosphate
MyD88 cascade initiated on plasma membrane	0.9	0.111	ND	CHUK,UBB,UBE2V1
UDP-N-acetyl-D-galactosamine Biosynthesis II	0.9	0.111	ND	GALE,GNPNAT1,UAP1
Nucleotide biosynthesis	0.897	0.0952	2	ADSS1,ADSS2,GMPS,phosphate
Purine Nucleotides De Novo Biosynthesis II	0.897	0.0952	2	ADSS1,ADSS2,GMPS,phosphate
GNRH Signaling	0.895	0.0657	3.464	GNB5,JUN,MAP2K4,MAP2K7,MAP3K13,MAP3K2,MAP3K5,MAPK14,MAPK8,MAPK9,MRAS,PAK4,SOS1
Role of NFAT in Cardiac Hypertrophy	0.895	0.0638	3.464	GNB5,IL6R,MAP2K4,MAP2K7,MAPK14,MAPK8,MAPK9,MEF2A,MRAS,PIK3C2G,PIK3CB,PIK3R1,PLCG1,PPP3CC,SOS1
Interleukin-3, Interleukin-5 and GM-CSF signaling	0.893	0.0862	2.236	INPP5F,PIK3CB,PIK3R1,SOS1,UBB
Complement cascade	0.89	0.0694	3.162	C5AR2,C7,C8B,CD46,CFHR2,CFHR4,CFHR5,COLEC10,MASP1,PROS1
IL-10 Signaling	0.89	0.0679	-1.265	BCL2,CHUK,DUSP1,FCGR2B,IL1RAP,IL1RN,IL6R,JUN,MAP2K4,MAPK14,MAPK8
Sperm Motility	0.889	0.0623	2.236	CLK1,CLK4,ERBB3,FER,FGFR2,GNB5,LCAT,LMTK2,MAP2K4,MAP2K7,MRAS,PDGFRA,PLA2G12A,PLCG1,PNPLA2,PNPLA8,PRDX6
Cellular response to heat stress	0.885	0.0734	2.449	ATM,DEDD2,HSPA1A,HSPA1B,NUP43,phosphate,TPR,UBB
Ephrin B Signaling	0.881	0.08	2.236	ABI1,CXCR4,GNB5,ITSN1,MRAS,NCK2
Actin Nucleation by ARP-WASP Complex	0.881	0.0761	1.633	ACTR2,MRAS,NCK2,PPP1R12B,RHOT1,RHOU,SOS1
VEGF Family Ligand-Receptor Interactions	0.881	0.0761	2.646	MRAS,PIK3C2G,PIK3CB,PIK3R1,PLA2G12A,PLCG1,SOS1
UDP-N-acetyl-D-galactosamine Biosynthesis I	0.88	0.333	ND	GALE
Oxytocin Signaling Pathway	0.878	0.0614	3.3	CAMKK2,CTH,GNB5,KCNT2,MAP2K4,MAPK14,MAPK8,MAPK9,MRAS,MYO18A,PIK3C2G,PIK3CB,PIK3R1,PLA2G12A,PNPLA2,PPP1R12B,PPP3CC,SOS1
Metabolism of water-soluble vitamins and cofactors	0.877	0.069	3.162	ACACB,CYB5A,FLAD1,GSTO1,MMUT,NADPH,PANK3,PDZD11,phosphate,SLC19A2
Z-decay: degradation of maternal mRNAs by zygotically expressed factors	0.873	0.143	ND	EIF4A2,TUT7
DNA Double-Strand Break Repair by Non-Homologous End Joining	0.873	0.143	ND	ATM,RAD50
Proline Biosynthesis I	0.873	0.143	ND	NADPH,phosphate
Glycerophospholipid biosynthesis	0.872	0.065	3.606	CHKA,CHPT1,CPNE1,DDHD2,ETNK2,ETNPPL,GPAT3,MFSD2A,MIGA1,phosphate,PLA2G12A,PNPLA2,PNPLA8
RET signaling	0.87	0.093	2	PIK3CB,PIK3R1,PLCG1,SOS1
Intrinsic Pathway for Apoptosis	0.87	0.0847	2.236	BCL2,MAPK8,phosphate,PPP3CC,YWHAB
Metabolism of porphyrins	0.87	0.0847	2.236	ALAS1,GSTA1,NADPH,phosphate,SLCO1B1
Fatty acyl-CoA biosynthesis	0.87	0.0847	2.236	ACSL1,HACD2,NADPH,phosphate,SLC27A2
Colorectal Cancer Metastasis Signaling	0.869	0.0618	3.873	BRAF,GNB5,IL6R,JUN,LRP6,MAP2K4,MAPK8,MAPK9,MRAS,PDGFC,PIK3C2G,PIK3CB,PIK3R1,RHOT1,RHOU,SOS1,TCF7L1
Gap Junction Signaling	0.866	0.059	1.043	CDH2,CTH,DLG1,LRP6,MAP2K4,MAP3K2,MAP3K5,MAPK8,MAPK9,MRAS,NGFR,PDGFRA,PIK3C2G,PIK3CB,PIK3R1,PLA2G12A,PLCG1,PPP3CC,SOS1,TCF7L1,TJP1,VDAC1,VDAC2
Mitochondrial RNA degradation	0.865	0.107	ND	phosphate,SLIRP,SUPV3L1
Citrulline Biosynthesis	0.865	0.107	ND	GLS2,NADPH,phosphate
Mitochondrial Fatty Acid Beta-Oxidation	0.863	0.0753	2.646	ACADM,ACBD6,ACOT12,DECR1,MMUT,NADPH,phosphate
Hedgehog 'on' state	0.863	0.0685	3.162	FER,NEK4,NME4,PI4K2B,PI4KB,PIK3C2G,PIK3CB,PIK3R1,SMURF1,UBB
Arachidonic acid metabolism	0.854	0.0721	2.828	CYP2C8,CYP2C9,CYP2J2,CYP4A11,CYP4F3,NADPH,PON1,PON3
Melatonin Degradation I	0.846	0.0745	ND	CYP2B6,CYP2C8,CYP2C9,CYP2J2,CYP3A5,POR,SULT1A2
mTOR Signaling	0.845	0.0633	1.508	EIF4A2,EIF4EBP2,GPLD1,MRAS,PDGFC,PIK3C2G,PIK3CB,PIK3R1,PPP2R1B,PPP2R5A,PPP2R5C,RHOT1,RHOU,RICTOR
Relaxin Signaling	0.839	0.0663	2.449	BRAF,CTH,GNB5,JUN,MRAS,PDE3B,PDE7A,PIK3C2G,PIK3CB,PIK3R1,SMPDL3A
Methionine Degradation I (to Homocysteine)	0.832	0.103	ND	AHCYL2,MAT2A,phosphate
Role of p14/p19ARF in Tumor Suppression	0.832	0.103	ND	PIK3C2G,PIK3CB,PIK3R1
Mitochondrial calcium ion transport	0.824	0.133	ND	VDAC1,VDAC2
Telomere Extension by Telomerase	0.824	0.133	ND	RAD50,TNKS2
Macroautophagy	0.824	0.0769	2.449	ATG10,ATG4B,CHMP2B,MAP1LC3A,phosphate,SLC38A9
Regulation of TP53 Activity through Phosphorylation	0.812	0.0729	2.646	ATM,MAPK14,MAPKAPK5,MDM4,RAD50,TAF4,UBB
Semaphorin Neuronal Repulsive Signaling Pathway	0.81	0.0667	-1	FARP2,MAP2K4,MAP2K7,MYL12A,PAK4,PIK3C2G,PIK3CB,PIK3R1,PLCG1,PPP1R12B
Myelination Signaling Pathway	0.809	0.059	2.683	ADGRG6,BRAF,ERBB3,FGFR2,ID2,JUN,LAMA5,MRAS,MYRF,NGFR,PDGFC,PDGFRA,PIK3C2G,PIK3CB,PIK3R1,PLCG1,PPP3CC,PTEN,SOS1,XAF1
NF-κB Activation by Viruses	0.806	0.0759	2.449	CHUK,EIF2AK2,MRAS,PIK3C2G,PIK3CB,PIK3R1
Stearate Biosynthesis I (Animals)	0.806	0.0759	1	ACSL1,ACSM1,DHRS1,NADPH,SLC27A2,SLC27A5
Oxidative Ethanol Degradation III	0.806	0.0759	ND	ACSL1,CYP2B6,CYP2C8,CYP2C9,CYP2J2,NADPH
Pulmonary Healing Signaling Pathway	0.805	0.0631	3.606	BRAF,CXCR4,FGFR2,MAP2K4,MAPK14,MAPK8,MAPK9,MRAS,NGFR,PDGFC,SOS1,TCF7L1,WWTR1
Insulin processing	0.8	0.1	ND	CPE,EXOC4,EXOC5
Cardiac β-adrenergic Signaling	0.797	0.0638	0	AKAP11,AKAP7,AKAP9,GNB5,MRAS,PDE3B,PDE7A,PKIG,PPP2R1B,PPP2R5A,PPP2R5C,SMPDL3A
Oxytocin in Brain Signaling Pathway	0.794	0.0628	3.464	CAMKK2,GNB5,LCAT,MEF2A,MRAS,PIK3C2G,PIK3CB,PIK3R1,PLA2G12A,PNPLA2,PNPLA8,PRDX6,RGS2
MyD88:MAL(TIRAP) cascade initiated on plasma membrane	0.794	0.087	2	CHUK,SIGIRR,UBB,UBE2V1
Aggrephagy	0.794	0.087	2	CFTR,IFT88,UBB,UBE2V1
IL-23 Signaling Pathway	0.794	0.087	2	PIK3C2G,PIK3CB,PIK3R1,RORA
Cell surface interactions at the vascular wall	0.792	0.0619	3.742	ATP1B1,CD47,CXADR,F11R,GRB14,IGHA1,JAML,JCHAIN,PIK3CB,PIK3R1,PLCG1,PROS1,SDC4,SOS1
Signaling by NOTCH1	0.788	0.075	2.449	ADAM10,CCNC,MAML1,NCOR1,TLE1,UBB
Role of BRCA1 in DNA Damage Response	0.788	0.075	ND	ARID1A,ATM,GADD45A,RAD50,RBL2,SMARCA2
Retinoic acid Mediated Apoptosis Signaling	0.785	0.0794	1.342	CFLAR,PARP14,PARP9,TIPARP,TNKS2
Retinol Biosynthesis	0.785	0.0794	2	CES2,DDHD2,NADPH,PNPLA2,RBP1
Protein Kinase A Signaling	0.785	0.0571	1.414	AKAP11,AKAP7,AKAP9,BRAF,CDC26,CHUK,DUSP1,DUSP10,DUSP16,DUSP2,GNB5,MYL12A,NFAT5,NGFR,PDE3B,PDE7A,PHKG2,PLCG1,PPP3CC,PTEN,PYGL,SMPDL3A,TCF7L1,YWHAB
SUMOylation of DNA methylation proteins	0.779	0.125	ND	DNMT3A,PHC3
Threonine catabolism	0.779	0.125	ND	RIDA,SDS
Glycogen Degradation II	0.779	0.125	ND	phosphate,PYGL
Glutaminergic Receptor Signaling Pathway (Enhanced)	0.776	0.0583	4.472	CHUK,FMR1,GOSR1,GPLD1,LCAT,MAPK14,PIK3C2G,PIK3CB,PIK3R1,PLA2G12A,PLCG1,PNPLA2,PNPLA8,PPP3CC,PRDX6,SHANK2,SLC1A2,SLC38A3,SLC38A4,STX16
Nucleotide salvage	0.77	0.0741	2.449	ADK,NADPH,phosphate,UCKL1,UPP1,UPP2
Maturity Onset Diabetes of Young (MODY) Signaling	0.77	0.0741	ND	APOA2,APOA5,APOC1,APOM,HNF4A,ONECUT1
SUMOylation of RNA binding proteins	0.77	0.0851	2	NOP58,NUP43,PHC3,TPR
Signaling by NTRK2 (TRKB)	0.77	0.0968	ND	PIK3R1,PLCG1,SOS1
Regulation of CDH11 Expression and Function	0.77	0.0968	ND	ANGPTL4,MOV10,TNRC6A
NAD biosynthesis II (from tryptophan)	0.77	0.0968	ND	HAAO,NADPH,TDO2
Mitotic G1 phase and G1/S transition	0.767	0.0667	2.121	CCND3,CCNH,LIN54,MNAT1,ORC4,phosphate,PPP2R1B,RBL2,UBB
RHO GTPases regulate CFTR trafficking	0.765	0.25	ND	CFTR
Synaptogenesis Signaling Pathway	0.764	0.0585	3.9	ACTR2,AFDN,ARHGEF7,BRAF,CADM1,CDH2,EIF4EBP2,GOSR1,ITSN1,MAPK14,MRAS,PIK3C2G,PIK3CB,PIK3R1,PLCG1,RAB5A,RASGRP2,SOS1,STX16
Melanocyte Development and Pigmentation Signaling	0.75	0.07	2.646	BCL2,MRAS,PIK3C2G,PIK3CB,PIK3R1,PLCG1,SOS1
Citric acid cycle (TCA cycle)	0.747	0.0833	2	FH,NADPH,phosphate,SUCLG1
Cellular Effects of Sildenafil (Viagra)	0.747	0.0539	-0.667	ADGRA3,ADGRG6,ADRA1A,AGTR1,BCL2,C5AR2,CAPN3,CFLAR,GCGR,GNB5,GPR137,GPR137B,GPR155,GPR183,JUN,MAP2K4,MAP2K7,MAP3K5,MAPK14,MAPK8,MAPK9,MEF2A,MYL12A,MYO18A,NFAT5,PDE3B,PDGFC,PIK3C2G,PIK3CB,PIK3R1,PPARGC1A,PPP1R12B,PPP2R1B,PPP2R5A,PPP2R5C,PPP3CC,RGS2,TGFBR3
Myogenesis	0.741	0.0938	ND	CDH2,MAPK14,MEF2A
Pregnenolone Biosynthesis	0.741	0.0938	ND	CYP2B6,FDX1,NADPH
Mitotic Telophase/Cytokinesis	0.737	0.118	ND	NIPBL,RAD21
Superpathway of Serine and Glycine Biosynthesis I	0.737	0.118	ND	phosphate,UBAC2
Ceramide Biosynthesis	0.737	0.118	ND	NADPH,SPTLC1
Oleate Biosynthesis II (Animals)	0.737	0.118	ND	ALDH6A1,CYB5A
CMP-N-acetylneuraminate Biosynthesis I (Eukaryotes)	0.737	0.118	ND	CMAS,phosphate
Phosphatidylcholine Biosynthesis I	0.737	0.118	ND	CHKA,CHPT1
UDP-N-acetyl-D-glucosamine Biosynthesis II	0.737	0.118	ND	GNPNAT1,UAP1
2-oxobutanoate Degradation I	0.737	0.118	ND	MMUT,phosphate
KEAP1-NFE2L2 pathway	0.736	0.0641	3.162	FBXL17,FER,NEK4,NME4,PI4K2B,PI4KB,PIK3C2G,PIK3CB,PIK3R1,UBB
DAP12 interactions	0.725	0.0816	2	PIK3CB,PIK3R1,PLCG1,SOS1
Activation of gene expression by SREBF (SREBP)	0.725	0.0816	2	ACACB,NFYB,NFYC,TM7SF2
Interleukin-2 family signaling	0.725	0.0816	2	INPP5F,PIK3CB,PIK3R1,SOS1
Assembly and cell surface presentation of NMDA receptors	0.725	0.0816	2	DLG1,LIN7A,LIN7C,phosphate
Tryptophan Degradation III (Eukaryotic)	0.725	0.0816	1	ACMSD,HAAO,NADPH,TDO2
Visual phototransduction	0.72	0.0686	2.646	CYP4V2,GNB5,NADPH,phosphate,RBP1,RBP4,TTR
BMAL1:CLOCK,NPAS2 activates circadian gene expression	0.714	0.0909	ND	DBP,F7,KLF15
Signaling by BMP	0.714	0.0909	ND	SMURF1,TGFBR3,UBE2D3
RHO GTPases activate PKNs	0.714	0.0909	ND	phosphate,PPP1R12B,YWHAB
GABA synthesis, release, reuptake and degradation	0.714	0.0909	ND	SLC6A1,SLC6A11,SLC6A12
Signaling by CSF3 (G-CSF)	0.714	0.0909	ND	phosphate,UBB,UBE2D3
MyD88 dependent cascade initiated on endosome	0.714	0.0909	ND	CHUK,UBB,UBE2V1
PTEN Regulation	0.713	0.0633	1	JUN,MOV10,NEDD4,PHC3,PTEN,RNF146,SLC38A9,TNKS2,TNRC6A,UBB
Cholesterol biosynthesis	0.709	0.0746	2.236	ARV1,MSMO1,NADPH,phosphate,TM7SF2
Mitotic Roles of Polo-Like Kinase	0.709	0.0746	ND	CDC26,PPP2R1B,PPP2R5A,PPP2R5C,RAD21
Protein folding	0.706	0.068	2.646	FBXL3,GNB5,LONP2,PFDN2,PFDN5,phosphate,TBCE
Paracetamol ADME	0.704	0.08	2	ACY1,NADPH,phosphate,SULT2A1
Gluconeogenesis I	0.704	0.08	ND	ENO3,FBP1,NADPH,phosphate
Regulation of cholesterol biosynthesis by SREBP (SREBF)	0.699	0.111	ND	INSIG1,SEC23A
Formation of definitive endoderm	0.699	0.111	ND	CXCR4,GATA6
Proline Biosynthesis II (from Arginine)	0.699	0.111	ND	NADPH,phosphate
Sucrose Degradation V (Mammalian)	0.699	0.111	ND	GALM,TKFC
Phosphatidylethanolamine Biosynthesis II	0.699	0.111	ND	CHKA,ETNK2
Glycogen Degradation III	0.699	0.111	ND	phosphate,PYGL
NAD Phosphorylation and Dephosphorylation	0.699	0.111	ND	NADPH,phosphate
Folate Polyglutamylation	0.699	0.111	ND	MTHFD1,phosphate
Sphingosine-1-phosphate Signaling	0.697	0.0656	2.828	PDGFC,PDGFRA,PIK3C2G,PIK3CB,PIK3R1,PLCG1,RHOT1,RHOU
CCR3 Signaling in Eosinophils	0.692	0.0638	2.646	GNB5,MAPK14,MRAS,PAK4,PIK3C2G,PIK3CB,PIK3R1,PLA2G12A,PPP1R12B
Factors involved in megakaryocyte development and platelet production	0.691	0.0673	2.646	DOCK10,DOCK5,DOCK7,GATA6,HMG20B,NADPH,RAB5A
Polyamine Regulation in Colon Cancer	0.691	0.0735	2.236	BRAF,DHPS,JUN,MAP2K4,MAP2K7
Vitamin-C Transport	0.688	0.0882	ND	GSTO1,LRRC8A,NADPH
Role of NANOG in Mammalian Embryonic Stem Cell Pluripotency	0.684	0.065	2.449	GATA6,LIFR,MRAS,PIK3C2G,PIK3CB,PIK3R1,SOS1,TCF7L1
PI3K Cascade	0.683	0.0784	2	FGFR2,PDE3B,PIK3CB,PIK3R1
Signaling by Insulin receptor	0.683	0.0784	2	phosphate,PIK3CB,PIK3R1,SOS1
Netrin-1 signaling	0.683	0.0784	2	ABLIM3,NTN4,PLCG1,ROBO1
TP53 Regulates Transcription of Cell Cycle Genes	0.683	0.0784	2	CNOT6L,GADD45A,PCBP4,RBL2
MYC Mediated Apoptosis Signaling	0.683	0.0784	-1	BCL2,CFLAR,CHUK,NGFR
Cell Cycle: G2/M DNA Damage Checkpoint Regulation	0.683	0.0784	1	ATM,GADD45A,MDM4,YWHAB
FAT10 Cancer Signaling Pathway	0.683	0.0784	2	CHUK,CXCR4,NGFR,TGFBR3
IL-33 Signaling Pathway	0.681	0.0603	2.887	CHUK,IL1RAP,IL1RN,JUN,MAP2K4,MAPK14,MAPK8,MAPK9,PIK3C2G,PIK3CB,PIK3R1,SIGIRR
Ovarian Cancer Signaling	0.679	0.0621	2.449	BCL2,BRAF,MRAS,PDGFC,PIK3C2G,PIK3CB,PIK3R1,PTEN,RBL2,TCF7L1
S Phase	0.678	0.0667	1.134	CCNH,LIN54,MNAT1,phosphate,RAD21,RBL2,UBB
NR1D1 (REV-ERBA) represses gene expression	0.678	0.2	ND	NCOR1
Methylthiopropionate Biosynthesis	0.678	0.2	ND	ADI1
Hypusine Biosynthesis	0.678	0.2	ND	DHPS
L-cysteine Degradation II	0.678	0.2	ND	CTH
Adenine and Adenosine Salvage VI	0.678	0.2	ND	ADK
4-hydroxyphenylpyruvate Biosynthesis	0.678	0.2	ND	TAT
Glutamine Degradation I	0.678	0.2	ND	GLS2
Role of JAK1 and JAK3 in γc Cytokine Signaling	0.674	0.0725	2.236	IL7R,MRAS,PIK3C2G,PIK3CB,PIK3R1
Estrogen-Dependent Breast Cancer Signaling	0.674	0.069	2.236	HSD17B11,JUN,MRAS,PIK3C2G,PIK3CB,PIK3R1
Ethanol Degradation II	0.663	0.0769	ND	ACSL1,ADH5,ADHFE1,DHRS2
Signaling by NOTCH2	0.663	0.0857	ND	ADAM10,MAML1,UBB
Androgen Biosynthesis	0.663	0.0857	ND	GSTA1,NADPH,SRD5A1
Arsenate Detoxification I (Glutaredoxin)	0.663	0.105	ND	GLRX2,GSTO1
Sphingosine and Sphingosine-1-phosphate Metabolism	0.663	0.105	ND	NADPH,phosphate
Lysine Degradation II	0.663	0.105	ND	AASS,NADPH
Salvage Pathways of Pyrimidine Deoxyribonucleotides	0.663	0.105	ND	phosphate,UPP1
Ephrin A Signaling	0.658	0.0625	1.414	ADAM10,BRAF,MYL12A,NCK2,NGFR,PIK3C2G,PIK3CB,PIK3R1,RASA1
Nicotinate metabolism	0.657	0.0714	2.236	NADPH,NAXE,PARP14,PARP9,phosphate
Ion channel transport	0.652	0.0594	3.464	ATP1B1,ATP9A,FXYD1,FXYD2,MCOLN1,NEDD4L,PDZD11,phosphate,SGK1,SGK3,TSC22D3,UBB
Pre-NOTCH Expression and Processing	0.644	0.0674	2	JUN,MAML1,MOV10,POGLUT1,ST3GAL6,TNRC6A
SUMOylation of intracellular receptors	0.639	0.0833	ND	AR,NR1I2,RORA
D-myo-inositol (1,4,5)-Trisphosphate Biosynthesis	0.639	0.0833	ND	PI4K2B,PI4KB,PLCG1
Chronic Myeloid Leukemia Signaling	0.63	0.0565	3	BCL2,CCND3,CHUK,IRF8,JUN,MRAS,NFAT5,PIK3C2G,PIK3CB,PIK3R1,PLCG1,PPP3CC,PTEN,RBL2,SOS1,TCF7L1
Prolactin receptor signaling	0.63	0.1	ND	GHR,PRLR
Metabolism of steroid hormones	0.625	0.0694	2.236	FDX1,HSD17B11,NADPH,SERPINA6,SRD5A1
Cohesin Chromatin Regulation Pathway	0.624	0.0568	3.357	ATM,ATRX,CCNC,CDC26,CDHR2,CDHR5,HNF4A,MED13,MED25,NIPBL,NUMA1,PPP2R1B,PPP2R5A,PPP2R5C,RAD21
O-linked glycosylation	0.624	0.0625	2.828	ADAMTS1,ADAMTSL2,B3GNT2,CHST4,MUC3A,MUC6,POFUT2,ST3GAL1
Gene and protein expression by JAK-STAT signaling after IL-12 stimulation	0.616	0.0811	ND	ARF1,GSTO1,HNRNPDL
Superpathway of Melatonin Degradation	0.613	0.0636	ND	CYP2B6,CYP2C8,CYP2C9,CYP2J2,CYP3A5,POR,SULT1A2
Xenobiotic Metabolism AHR Signaling Pathway	0.613	0.0636	2.449	ALDH6A1,GSTA1,GSTK1,GSTO1,MGST2,NQO1,PON1
Peroxisomal lipid metabolism	0.609	0.0685	2.236	ECI2,NADPH,PHYH,SCP2,SLC27A2
Pyrophosphate hydrolysis	0.608	0.167	ND	phosphate
S-methyl-5'-thioadenosine Degradation II	0.608	0.167	ND	phosphate
L-serine Degradation	0.608	0.167	ND	SDS
Sialic acid metabolism	0.607	0.0727	2	CMAS,phosphate,ST3GAL1,ST3GAL6
Regulation of mRNA stability by proteins that bind AU-rich elements	0.602	0.0652	2.449	HNRNPD,HSPA1A,MAPK14,PARN,UBB,YWHAB
Actin Cytoskeleton Signaling	0.602	0.0567	2.333	ACTR2,ARHGAP24,ARHGEF7,CYFIP2,MRAS,MYL12A,MYO18A,PAK4,PDGFC,PIK3C2G,PIK3CB,PIK3R1,PPP1R12B,SOS1
Signaling by Activin	0.599	0.0952	ND	FSTL3,TGFBR3
Cytosolic iron-sulfur cluster assembly	0.599	0.0952	ND	CIAO2B,NADPH
Granulocyte Adhesion and Diapedesis	0.598	0.0577	ND	CCL19,CCL21,CLDN14,CLDN15,CLDN3,CLDN7,CXCL2,CXCR4,IL1RAP,IL1RN,NGFR,SDC4
Multiple Sclerosis Signaling Pathway	0.595	0.057	3.051	BRAF,C7,C8B,CAPN3,DUSP1,IL17RB,IL7R,MAPK14,MASP1,PARP14,PARP9,TIPARP,TNKS2
Integrin signaling	0.594	0.0789	ND	phosphate,RASGRP2,SOS1
Pentose phosphate pathway	0.594	0.0789	ND	DERA,NADPH,phosphate
Cell Cycle Regulation by BTG Family Proteins	0.594	0.0789	ND	PPP2R1B,PPP2R5A,PPP2R5C
Docosahexaenoic Acid (DHA) Signaling	0.593	0.056	2.673	ADAM10,BCL2,BRAF,FOXO1,LCAT,MFSD2A,NGFR,PIK3C2G,PIK3CB,PIK3R1,PLA2G12A,PLCG1,PNPLA2,PNPLA8,PRDX6
Transport of inorganic cations/anions and amino acids/oligopeptides	0.592	0.0582	3.317	AHCYL2,phosphate,SLC12A7,SLC15A4,SLC1A2,SLC25A26,SLC26A1,SLC38A3,SLC38A4,SLC6A12,SLC9A8
Insulin Secretion Signaling Pathway	0.592	0.0552	3.638	CPE,EIF1,EIF4A2,EIF4EBP2,GCGR,GHR,GOSR1,MAPK14,NADPH,PIK3C2G,PIK3CB,PIK3R1,PLCG1,PRLR,SRP9,STAT2,STX16
Interleukin-1 family signaling	0.59	0.0611	2.646	CHUK,IL1RAP,IL1RN,MAP2K4,MAPK8,SIGIRR,UBB,UBE2V1
Degradation of beta-catenin by the destruction complex	0.589	0.0645	1.342	PPP2R1B,PPP2R5A,PPP2R5C,TCF7L1,TLE1,UBB
Neurotransmitter release cycle	0.579	0.0667	2.236	GLS2,LIN7A,LIN7C,phosphate,SLC1A2
ERK5 Signaling	0.579	0.0667	2.236	MAP3K2,MEF2A,MRAS,SGK1,YWHAB
Interleukin-4 and Interleukin-13 signaling	0.576	0.0619	2.646	BCL2,FOXO1,IL6R,LAMA5,PIK3R1,RHOU,RORA
Glutamate and glutamine metabolism	0.573	0.0769	ND	GLS2,NADPH,phosphate
Neurexins and neuroligins	0.573	0.0702	2	EPB41L5,LIN7A,LIN7C,SHANK2
Spliceosomal Cycle	0.573	0.0702	2	CWC15,PRPF18,SF1,XAB2
Mitochondrial iron-sulfur cluster biogenesis	0.57	0.0909	ND	FDX1,NADPH
Glucose and Glucose-1-phosphate Degradation	0.57	0.0909	ND	phosphate,RGN
MHC class II antigen presentation	0.568	0.0602	2.828	ACTR10,ARF1,CTSF,DCTN4,KIFAP3,KLC4,phosphate,SEC23A
Iron uptake and transport	0.565	0.0658	2.236	MCOLN1,NADPH,phosphate,TF,UBB
Amyloid fiber formation	0.563	0.0632	2.449	ADAM10,ITM2B,SORL1,TGFBI,TTR,UBB
Dopamine Receptor Signaling	0.563	0.0632	ND	GCH1,PCBD1,PPP2R1B,PPP2R5A,PPP2R5C,PTS
Parkinson's Signaling Pathway	0.559	0.0541	-1.698	ALDH6A1,ERN1,FCGR2B,MAPK14,MAPK8,NDUFA12,NDUFA4,NDUFA7,NDUFB1,NDUFB10,NDUFB2,NDUFS4,NDUFS5,NDUFS8,NQO1,PPARGC1A,SLC1A2,UBB
Eicosanoid Signaling	0.558	0.0543	4	BRAF,CFTR,GNB5,LCAT,MAPK14,MAPKAPK5,MRAS,PDGFC,PIK3C2G,PIK3CB,PIK3R1,PLA2G12A,PLCG1,PNPLA2,PNPLA8,PRDX6,TCF7L1
GP6 Signaling Pathway	0.558	0.0597	1.89	ADAM10,COL5A3,LAMA5,PIK3C2G,PIK3CB,PIK3R1,PLCG1,RASGRP2
Transcriptional regulation by RUNX2	0.556	0.069	2	AR,LGALS3,RBM14,WWTR1
Cholesterol Biosynthesis I	0.553	0.075	ND	MSMO1,NADPH,TM7SF2
Cholesterol Biosynthesis II (via 24,25-dihydrolanosterol)	0.553	0.075	ND	MSMO1,NADPH,TM7SF2
Cholesterol Biosynthesis III (via Desmosterol)	0.553	0.075	ND	MSMO1,NADPH,TM7SF2
Signaling by MST1	0.551	0.143	ND	SPINT2
Regulation of CDH19 Expression and Function	0.551	0.143	ND	ZC3H12A
Retinoate Biosynthesis II	0.551	0.143	ND	RBP1
Glutamine Biosynthesis I	0.551	0.143	ND	phosphate
GDP-L-fucose Biosynthesis I (from GDP-D-mannose)	0.551	0.143	ND	NADPH
Fatty Acid β-oxidation III (Unsaturated, Odd Number)	0.551	0.143	ND	ECI2
Glutamate Biosynthesis II	0.551	0.143	ND	NADPH
Glutamate Degradation X	0.551	0.143	ND	NADPH
Neutrophil degranulation	0.551	0.0524	5	ACTR10,ACTR2,ADAM10,CD47,CDK13,COMMD3,CPNE1,DERA,HSPA1A,HSPA1B,LGALS3,MAPK14,NIT2,ORM2,PRDX6,PYGL,RAB18,RAP2C,SLC15A4,SLC27A2,SLPI,SNAP23,STBD1,TMEM63A,TTR
RHO GTPases Activate ROCKs	0.543	0.087	ND	phosphate,PPP1R12B
Serine biosynthesis	0.543	0.087	ND	phosphate,SERINC3
Choline Biosynthesis III	0.543	0.087	ND	CHPT1,GPLD1
NGF-stimulated transcription	0.534	0.0732	ND	FOSB,ID2,SGK1
Mitotic Prophase	0.531	0.0598	2.646	NUMA1,NUP43,PHF8,phosphate,PPP2R1B,RAB1A,TPR
Molecular Mechanisms of Cancer	0.531	0.0503	4.938	ADGRA3,ADGRG6,ADRA1A,AGTR1,ARHGEF18,ARHGEF7,ATM,BCL2,BIRC2,BRAF,C5AR2,CCND3,CFLAR,FOXO1,GCGR,GHR,GNB5,GPR137,GPR137B,GPR155,GPR183,IL11RA,IL17RB,IL6R,IL7R,JUN,LRP6,MAP2K4,MAP3K5,MAPK14,MAPK8,MAPK9,MRAS,PAK4,PIK3C2G,PIK3CB,PIK3R1,RAD50,RASA1,RBL2,RHOT1,RHOU,SOS1,TCF7L1
PCP (Planar Cell Polarity) Pathway	0.525	0.0667	2	JUN,MAP2K4,MAPK8,MAPK9
RORA activates gene expression	0.517	0.0833	ND	CPT1A,RORA
Rap1 signalling	0.517	0.0833	ND	RASGRP2,YWHAB
Guanosine Nucleotides Degradation III	0.517	0.0833	ND	GDA,phosphate
RIPK1-mediated regulated necrosis	0.516	0.0714	ND	BIRC2,CFLAR,UBB
Formation of WDR5-containing histone-modifying complexes	0.516	0.0714	ND	DR1,KAT8,MBIP
Melatonin Signaling	0.511	0.0625	2	BRAF,MAP2K4,MAP2K7,PLCG1,RORA
Interleukin-17 signaling	0.503	0.125	ND	IL17RB
Acetyl-CoA Biosynthesis III (from Citrate)	0.503	0.125	ND	phosphate
Flavin Biosynthesis IV (Mammalian)	0.503	0.125	ND	FLAD1
Morphine Biosynthesis	0.503	0.125	ND	NADPH
Citrulline Degradation	0.503	0.125	ND	phosphate
trans-Golgi Network Vesicle Budding	0.498	0.0617	2.236	ARF1,phosphate,SH3D19,SNAP23,YIPF6
fMLP Signaling in Neutrophils	0.498	0.0571	2.646	ACTR2,GNB5,MRAS,NFAT5,PIK3C2G,PIK3CB,PIK3R1,PPP3CC
Metabolism of cofactors	0.495	0.0645	2	COQ7,GCH1,NADPH,PTS
Insertion of tail-anchored proteins into the endoplasmic reticulum membrane	0.493	0.08	ND	CYB5A,phosphate
γ-glutamyl Cycle	0.493	0.08	ND	OPLAH,phosphate
Lysine Degradation V	0.493	0.08	ND	NADPH,phosphate
Interferon gamma signaling	0.493	0.0594	2.449	GBP7,IRF8,IRF9,OAS1,OAS2,phosphate
MSP-RON Signaling Pathway	0.481	0.0635	ND	F12,PIK3C2G,PIK3CB,PIK3R1
Pyrimidine Deoxyribonucleotides De Novo Biosynthesis I	0.481	0.0682	ND	CMPK2,NME4,PCK1
Glycolysis I	0.481	0.0682	ND	ENO3,FBP1,phosphate
BER (Base Excision Repair) Pathway	0.481	0.0682	ND	MAP2K4,MAP2K7,NEIL1
Pathogen Induced Cytokine Storm Signaling Pathway	0.475	0.0515	3.638	ADRA1A,CCL19,CCL21,COL5A3,CXCL2,CXCR4,IFIH1,IL1RAP,IL1RN,IL6R,IRF9,JUN,LYST,MAPK14,MAPK8,MAPK9,NGFR,NLRC5,PDGFC,RIGI
Interconversion of nucleotide di- and triphosphates	0.474	0.0602	2.236	CTPS1,CTPS2,NADPH,NME4,phosphate
Folate Signaling Pathway	0.474	0.0602	2	BCL2,MAT2A,MTHFD1,NADPH,OAS2
RHO GTPases activate PAKs	0.471	0.0769	ND	phosphate,PPP1R12B
FOXO-mediated transcription	0.471	0.0769	ND	FOXO1,YWHAB
Integration of energy metabolism	0.471	0.0559	2.828	ACACB,ADIPOR2,GCGR,GNB5,MLXIPL,PFKFB1,phosphate,PPP2R1B
Circadian Rhythm Signaling	0.468	0.0524	ND	BRAF,CRY2,CTH,DBP,EIF4EBP2,FBXL3,GNB5,HLF,MAP2K4,MAP2K7,MRAS,NGFR,PER1,PLCG1,RORA
Heme signaling	0.468	0.0625	0	NCOR1,PGRMC2,PPARGC1A,RORA
Glutathione-mediated Detoxification	0.468	0.0625	ND	GSTA1,GSTK1,GSTO1,MGST2
Phosphatidylglycerol Biosynthesis II (Non-plastidic)	0.464	0.0667	ND	GPAT3,NADPH,phosphate
TRAIL signaling	0.461	0.111	ND	CFLAR
Epoxysqualene Biosynthesis	0.461	0.111	ND	NADPH
Branched-chain α-keto acid Dehydrogenase Complex	0.461	0.111	ND	BCKDHB
Thioredoxin Pathway	0.461	0.111	ND	NADPH
Glutathione Redox Reactions II	0.461	0.111	ND	NADPH
Cysteine Biosynthesis/Homocysteine Degradation	0.461	0.111	ND	CTH
Cardiolipin Biosynthesis II	0.461	0.111	ND	phosphate
Rapoport-Luebering Glycolytic Shunt	0.461	0.111	ND	phosphate
Neuregulin Signaling	0.461	0.0565	1.134	ERBB3,ERRFI1,MRAS,PIK3R1,PLCG1,PTEN,SOS1
HEY1 Signaling Pathway	0.456	0.0545	1.667	AR,ERBB3,GATA6,NCOR1,PDGFC,PIK3C2G,PIK3CB,PIK3R1,TGFBR3
PFKFB4 Signaling Pathway	0.454	0.0615	1	FBP1,MAP2K4,MAP2K7,NADPH
IL-13 Signaling Pathway	0.451	0.056	2.646	DUSP1,IL17RB,JUN,MAPK14,PIK3C2G,PIK3CB,PIK3R1
RHOA Signaling	0.451	0.056	1.633	ACTR2,MYL12A,NEDD4,PPP1R12B,SEPTIN10,SEPTIN11,SEPTIN6
RHOGDI Signaling	0.451	0.0529	-2.333	ACTR2,ARHGEF18,ARHGEF7,CDH2,GNB5,MRAS,MYL12A,MYO18A,PAK4,PPP1R12B,RHOT1,RHOU
Complex III assembly	0.45	0.0741	ND	UQCRB,UQCRH
SUMOylation of DNA replication proteins	0.448	0.0652	ND	NUP43,TOP1,TPR
DNA damage-induced 14-3-3σ Signaling	0.448	0.0652	ND	ATM,BCL2,COP1
Virus Entry via Endocytic Pathways	0.442	0.0556	2.646	CXADR,ITSN1,MRAS,PIK3C2G,PIK3CB,PIK3R1,PLCG1
Synaptic Long Term Depression	0.44	0.0529	0.707	CTH,LCAT,MRAS,PLA2G12A,PLCG1,PNPLA2,PNPLA8,PPP2R1B,PPP2R5A,PPP2R5C,PRDX6
TCF dependent signaling in response to WNT	0.44	0.0529	3.317	LRP6,PPP2R1B,PPP2R5A,PPP2R5C,RNF146,RUVBL1,TCF7L1,TLE1,TNKS2,UBB,USP8
Interleukin-10 signaling	0.433	0.0638	ND	CCL19,CXCL2,IL1RN
Role of RIG1-like Receptors in Antiviral Innate Immunity	0.433	0.0638	ND	CHUK,IFIH1,RIGI
COPI-mediated anterograde transport	0.43	0.0561	2.449	ACTR10,ARF1,DCTN4,GOSR1,phosphate,RAB1A
NFE2L2 regulating anti-oxidant/detoxification enzymes	0.429	0.0714	ND	GSTA1,NQO1
Protein Sorting Signaling Pathway	0.429	0.0529	3.162	ARF1,ARFGEF1,GPLD1,PI4KB,RAB11B,RAB11FIP1,SEC23A,SNX13,VPS26A,WASHC5
Irritable Bowel Syndrome Signaling Pathway	0.426	0.0512	3.357	BIRC2,CHUK,ECM1,HNF4A,IL17RB,IL1RAP,IL6R,LRP6,MYL12A,OCLN,PIK3C2G,PIK3CB,PIK3R1,RHOT1,RHOU
POU5F1 (OCT4), SOX2, NANOG repress genes related to differentiation	0.425	0.1	ND	GATA6
β-alanine Degradation I	0.425	0.1	ND	ALDH6A1
Tetrahydrofolate Salvage from 5,10-methenyltetrahydrofolate	0.425	0.1	ND	MTHFD1
Superoxide Radicals Degradation	0.425	0.1	ND	NQO1
Methionine Salvage II (Mammalian)	0.425	0.1	ND	BHMT
2-amino-3-carboxymuconate Semialdehyde Degradation to Glutaryl-CoA	0.425	0.1	ND	ACMSD
Xanthine and Xanthosine Salvage	0.425	0.1	ND	phosphate
Oxidized GTP and dGTP Detoxification	0.425	0.1	ND	DDX6
Gene Silencing by RNA	0.421	0.0556	2.449	IPO8,NUP43,phosphate,PRKRA,TNRC6A,TPR
Collagen degradation	0.417	0.0588	2	ADAM10,COL5A3,phosphate,PHYKPL
Antimicrobial peptides	0.417	0.0588	2	ATOX1,PDZD11,PGLYRP2,phosphate
Syndecan interactions	0.41	0.069	ND	COL5A3,SDC4
Processing of Capped Intronless Pre-mRNA	0.41	0.069	ND	CPSF7,CSTF1
EGR2 and SOX10-mediated initiation of Schwann cell myelination	0.41	0.069	ND	ADGRG6,WWTR1
Mevalonate Pathway I	0.41	0.069	ND	NADPH,phosphate
Glucocorticoid Biosynthesis	0.41	0.069	ND	GSTA1,NADPH
Mineralocorticoid Biosynthesis	0.41	0.069	ND	GSTA1,NADPH
Cell Cycle Checkpoints	0.41	0.0509	3.742	ATM,CDC26,COP1,MDM4,NUP43,ORC4,PCBP4,PPP2R1B,PPP2R5A,PPP2R5C,RAD50,RNF168,UBB,YWHAB
NAP1L1 Transcription Regulation Signaling Pathway	0.408	0.0562	2.236	BIRC2,JUN,PIK3C2G,PIK3CB,PIK3R1
Cell Cycle: G1/S Checkpoint Regulation	0.405	0.058	1	ATM,CCND3,FOXO1,RBL2
Signaling by SCF-KIT	0.404	0.0612	ND	FER,PIK3R1,SOS1
Mitochondrial Division Signaling Pathway	0.402	0.0523	3	ADRA1A,CFLAR,MRAS,NGFR,PDGFC,PPP2R1B,PPP2R5A,PPP2R5C,PPP3CC
Factors Promoting Cardiogenesis in Vertebrates	0.396	0.0526	2.646	LRP6,MAP2K4,MAPK14,MAPK8,MAPK9,PLCG1,TCF7L1,TGFBR3
Triacylglycerol Degradation	0.394	0.0571	ND	CES2,DDHD2,PNPLA2,PRDX6
Erythrocytes take up oxygen and release carbon dioxide	0.393	0.0909	ND	AQP1
mRNA Editing	0.393	0.0909	ND	A1CF
Interconversion of 2-oxoglutarate and 2-hydroxyglutarate	0.393	0.0909	ND	ADHFE1
NFE2L2 regulating tumorigenic genes	0.393	0.0909	ND	BCL2
Pentose Phosphate Pathway (Oxidative Branch)	0.393	0.0909	ND	NADPH
Heme Degradation	0.393	0.0909	ND	NADPH
Guanine and Guanosine Salvage I	0.393	0.0909	ND	phosphate
S-methyl-5-thio-α-D-ribose 1-phosphate Degradation	0.393	0.0909	ND	phosphate
Glutathione Biosynthesis	0.393	0.0909	ND	phosphate
L-glutamine Biosynthesis II (tRNA-dependent)	0.393	0.0909	ND	phosphate
Adenine and Adenosine Salvage I	0.393	0.0909	ND	phosphate
L-cysteine Degradation I	0.393	0.0909	ND	CDO1
Acetate Conversion to Acetyl-CoA	0.393	0.0909	ND	ACSL1
Vasopressin regulates renal water homeostasis via Aquaporins	0.391	0.06	ND	AQP1,GNB5,MYO5B
TP53 Regulates Transcription of Cell Death Genes	0.391	0.06	ND	ATM,NADPH,RABGGTB
RHO GTPases Activate WASPs and WAVEs	0.391	0.06	ND	ABI1,ACTR2,CYFIP2
WNT/SHH Axonal Guidance Signaling Pathway	0.381	0.0519	2.121	MAP2K4,MAPK8,MAPK9,PIK3C2G,PIK3CB,PIK3R1,TCF7L1,YWHAB
Platelet homeostasis	0.376	0.0531	2.449	GNB5,MAPK14,NADPH,PPP2R1B,PPP2R5A,PPP2R5C
Chondroitin Sulfate Biosynthesis (Late Stages)	0.372	0.0556	ND	CHST4,CSGALNACT2,SULT1A2,SULT2A1
Regulation of Actin-based Motility by Rho	0.367	0.0526	1.342	ACTR2,MYL12A,PAK4,PPP1R12B,RHOT1,RHOU
Nucleotide catabolism	0.367	0.0519	2.646	DPYD,GDA,NADPH,phosphate,SAMHD1,UPP1,UPP2
Signaling by TGFBR3	0.365	0.0577	ND	MOV10,TGFBR3,TNRC6A
iNOS Signaling	0.365	0.0577	ND	CHUK,JUN,MAPK14
Apelin Muscle Signaling Pathway	0.365	0.0577	ND	GNB5,MRAS,PPARGC1A
GP1b-IX-V activation signalling	0.364	0.0833	ND	PIK3R1
RHO GTPases activate KTN1	0.364	0.0833	ND	KLC4
Specification of primordial germ cells	0.364	0.0833	ND	CXCR4
Assembly of RNA Polymerase I Complex	0.364	0.0833	ND	TAF1D
Role of Osteoblasts in Rheumatoid Arthritis Signaling Pathway	0.363	0.0498	-0.302	BCL2,CTSF,IL6R,LRP6,PDGFC,PIK3C2G,PIK3CB,PIK3R1,SFRP5,SMURF1,STAT2,TCF7L1
Androgen Signaling	0.361	0.0506	ND	AR,CCNH,ERCC3,GNB5,GTF2A2,JUN,MNAT1,MRAS,TAF4
PD-1, PD-L1 cancer immunotherapy pathway	0.359	0.0522	-0.816	NGFR,PIK3C2G,PIK3CB,PIK3R1,PLCG1,PTEN
Smooth Muscle Contraction	0.353	0.0566	ND	MYL12A,phosphate,SORBS1
Signaling by NOTCH3	0.353	0.0566	ND	ADAM10,MAML1,UBB
Isoleucine Degradation I	0.344	0.0606	ND	ACADSB,SDS
Pancreatic Secretion Signaling Pathway	0.343	0.0489	3.606	AQP1,ARHGEF18,ARHGEF7,CA5A,CFTR,GOSR1,PAK4,PIK3C2G,PIK3CB,PIK3R1,PLCG1,RGS2,STX16
cAMP-mediated signaling	0.341	0.049	0.707	AGTR1,AKAP11,AKAP7,AKAP9,BRAF,DUSP1,PDE3B,PDE7A,PKIG,PPP3CC,RGS2,SMPDL3A
Nonhomologous End-Joining (NHEJ)	0.341	0.0556	ND	ATM,RAD50,RNF168
SUMOylation of immune response proteins	0.339	0.0769	ND	EIF2AK2
Alpha-protein kinase 1 signaling pathway	0.339	0.0769	ND	UBB
Nephron development	0.339	0.0769	ND	HNF4A
Cleavage and Polyadenylation of Pre-mRNA	0.339	0.0769	ND	CSTF1
L-carnitine Biosynthesis	0.339	0.0769	ND	TMLHE
Dolichol and Dolichyl Phosphate Biosynthesis	0.339	0.0769	ND	NADPH
Chondroitin and Dermatan Biosynthesis	0.339	0.0769	ND	CSGALNACT2
Tetrapyrrole Biosynthesis II	0.339	0.0769	ND	ALAS1
Glycine Cleavage Complex	0.339	0.0769	ND	AMT
Palmitate Biosynthesis I (Animals)	0.339	0.0769	ND	NADPH
D-glucuronate Degradation I	0.339	0.0769	ND	NADPH
Glycogen Biosynthesis II (from UDP-D-Glucose)	0.339	0.0769	ND	UGP2
Extra-nuclear estrogen signaling	0.333	0.0515	2.236	BCL2,GNB5,NADPH,PIK3R1,UHMK1
MTOR signalling	0.329	0.0588	ND	SLC38A9,YWHAB
Activation of kainate receptors upon glutamate binding	0.329	0.0588	ND	DLG1,GNB5
Phagosome Formation	0.326	0.0471	5.385	ACTR2,ADGRA3,ADGRG6,ADRA1A,AGTR1,C5AR2,ELMO2,FCGR2B,GCGR,GPLD1,GPR137,GPR137B,GPR155,GPR183,IGHA1,JCHAIN,LCAT,MALT1,MAP2K4,MAP2K7,MARCO,MRAS,MYL12A,MYO18A,PAK4,PIK3C2G,PIK3CB,PIK3R1,PLA2G12A,PLCG1,PNPLA2,PNPLA8,PRDX6,SOS1
Th2 Pathway	0.324	0.0496	1.89	CXCR4,IL17RB,JUN,PIK3C2G,PIK3CB,PIK3R1,TGFBR3
Agranulocyte Adhesion and Diapedesis	0.323	0.0485	ND	CCL19,CCL21,CLDN14,CLDN15,CLDN3,CLDN7,CXCL2,CXCR4,IL1RN,MYO18A,SDC4
rRNA modification in the nucleus and cytosol	0.322	0.0519	2	MPHOSPH10,NOP58,phosphate,RCL1
α-Adrenergic Signaling	0.321	0.05	2.236	ADRA1A,GNB5,MRAS,PHKG2,PLCG1,PYGL
Inhibition of ARE-Mediated mRNA Degradation Pathway	0.32	0.0491	-0.707	DDX6,MAPK14,NGFR,PARN,PPP2R1B,PPP2R5A,PPP2R5C,YWHAB
DNA Damage Bypass	0.319	0.0536	ND	POLK,UBB,UBE2B
Reversible hydration of carbon dioxide	0.316	0.0714	ND	CA5A
Signaling by Leptin	0.316	0.0714	ND	LEPR
Processing and activation of SUMO	0.316	0.0714	ND	RWDD3
Metallothioneins bind metals	0.316	0.0714	ND	MT1A
Dissolution of Fibrin Clot	0.316	0.0714	ND	SERPINB8
Protein repair	0.316	0.0714	ND	MSRB2
Role of IL-17A in Psoriasis	0.316	0.0714	ND	IL17RB
Calcium Transport I	0.316	0.0714	ND	phosphate
dTMP De Novo Biosynthesis	0.316	0.0714	ND	NADPH
Energy dependent regulation of mTOR by LKB1-AMPK	0.315	0.0571	ND	phosphate,SLC38A9
SUMOylation of SUMOylation proteins	0.315	0.0571	ND	NUP43,TPR
Phenylalanine Degradation IV (Mammalian, via Side Chain)	0.315	0.0571	ND	HPD,SLC27A2
Senescence-Associated Secretory Phenotype (SASP)	0.313	0.0513	2	CDC26,CEBPB,JUN,UBB
Regulation of RUNX2 expression and activity	0.313	0.0513	ND	ESRRA,PPARGC1A,SMURF1,UBB
P2Y Purinergic Receptor Signaling Pathway	0.31	0.049	2.449	GNB5,JUN,MRAS,PIK3C2G,PIK3CB,PIK3R1,PLCG1
Immunogenic Cell Death Signaling Pathway	0.309	0.05	ND	BCL2,CFLAR,HSPA1A,HSPA1B,NGFR
Cell Cycle Control of Chromosomal Replication	0.308	0.0526	ND	CDK13,CDK18,ORC4
C-type lectin receptors (CLRs)	0.308	0.0485	2.828	CHUK,MALT1,MUC3A,MUC6,phosphate,SGK3,UBB,UBE2V1
Autism Signaling Pathway	0.306	0.0473	2.673	ALDH6A1,BCKDHB,BRAF,CAMKK2,FMR1,IL1RN,LRP6,MRAS,PAH,PIK3C2G,PIK3CB,PIK3R1,PTEN,SOS1,TCF7L1
RNA Polymerase I Transcription	0.304	0.0506	2	CCNH,ERCC3,MNAT1,TAF1D
Miscellaneous transport and binding events	0.302	0.0556	ND	LRRC8A,NIPAL2
RHO GTPases Activate NADPH Oxidases	0.302	0.0556	ND	MAPK14,NADPH
Cargo concentration in the ER	0.302	0.0556	ND	F5,SEC23A
Transcriptional Regulation by E2F6	0.302	0.0556	ND	PHC3,RYBP
HDR through Homologous Recombination (HRR) or Single Strand Annealing (SSA)	0.299	0.0488	2.449	ATM,phosphate,POLK,RAD50,RNF168,UBB
TREM1 Signaling	0.296	0.05	ND	FCGR2B,NLRC5,PLCG1,SIGIRR
YAP1- and WWTR1 (TAZ)-stimulated gene expression	0.295	0.0667	ND	WWTR1
Carnitine synthesis	0.295	0.0667	ND	TMLHE
Advanced glycosylation endproduct receptor signaling	0.295	0.0667	ND	LGALS3
Transcriptional regulation by RUNX3	0.294	0.049	2	MAML1,SMURF1,TCF7L1,UBB,WWTR1
HOTAIR Regulatory Pathway	0.29	0.0476	2.121	AR,BRD4,PIK3C2G,PIK3CB,PIK3R1,PTEN,SETDB1,TCF7L1
Activated PKN1 stimulates transcription of AR regulated genes KLK2 and KLK3	0.29	0.0541	ND	AR,KDM4C
Transcriptional regulation of brown and beige adipocyte differentiation	0.29	0.0541	ND	HNRNPU,PPARGC1A
Purine Nucleotides Degradation II (Aerobic)	0.29	0.0541	ND	GDA,phosphate
Superpathway of Geranylgeranyldiphosphate Biosynthesis I (via Mevalonate)	0.29	0.0541	ND	NADPH,phosphate
Semaphorin Signaling in Neurons	0.288	0.0508	ND	PAK4,RHOT1,RHOU
Heparan Sulfate Biosynthesis (Late Stages)	0.279	0.0481	ND	CES2,CHST4,PRDX6,SULT1A2,SULT2A1
Degradation of the extracellular matrix	0.279	0.0488	2	ADAM10,ADAMTS1,CAPN3,LAMA5
DNA Damage/Telomere Stress Induced Senescence	0.279	0.05	ND	ATM,RAD50,UBN1
RUNX1 regulates megakaryocyte differentiation and platelet function	0.279	0.05	ND	MOV10,SIN3B,TNRC6A
Oxytocin in Spinal Neurons Signaling Pathway	0.278	0.0526	ND	CAMKK2,CTH
Signal amplification	0.278	0.0526	ND	GNB5,MAPK14
Activation of the pre-replicative complex	0.278	0.0526	ND	ORC4,phosphate
TWEAK Signaling	0.278	0.0526	ND	BIRC2,CHUK
The Visual Cycle	0.278	0.0526	ND	NADPH,RBP1
Histamine Degradation	0.278	0.0526	ND	HNMT,phosphate
Caspase activation via Death Receptors in the presence of ligand	0.276	0.0625	ND	CFLAR
HDR through MMEJ (alt-NHEJ)	0.276	0.0625	ND	RAD50
DNA Damage Reversal	0.276	0.0625	ND	ALKBH2
Granzyme B Signaling	0.276	0.0625	ND	NUMA1
4-hydroxybenzoate Biosynthesis	0.276	0.0625	ND	TAT
Amino acids regulate mTORC1	0.27	0.0492	ND	FNIP1,phosphate,SLC38A9
Bile Acid Biosynthesis, Neutral Pathway	0.27	0.0492	ND	NADPH,SCP2,SLC27A5
Selenoamino acid metabolism	0.268	0.0464	3	CTH,GNMT,HNMT,INMT,NADPH,phosphate,SARS1,SECISBP2,SEPSECS
SUMOylation of ubiquitinylation proteins	0.266	0.0513	ND	NUP43,TPR
Glutamate binding, activation of AMPA receptors and synaptic plasticity	0.266	0.0513	ND	DLG1,phosphate
RAS processing	0.266	0.0513	ND	ICMT,UBB
CDP-diacylglycerol Biosynthesis I	0.266	0.0513	ND	GPAT3,NADPH
Primary Immunodeficiency Signaling	0.261	0.0484	ND	IGHA1,IL7R,JCHAIN
Noradrenaline and Adrenaline Degradation	0.261	0.0484	ND	ADH5,ADHFE1,DHRS2
Processing of SMDT1	0.258	0.0588	ND	STOML2
Interleukin-15 signaling	0.258	0.0588	ND	SOS1
Germ layer formation at gastrulation	0.258	0.0588	ND	TRIM33
Zygotic genome activation (ZGA)	0.258	0.0588	ND	TUT7
Specification of the neural plate border	0.258	0.0588	ND	TCF7L1
Protein lipoylation	0.258	0.0588	ND	FDX1
Arginine Degradation VI (Arginase 2 Pathway)	0.258	0.0588	ND	NADPH
Inosine-5'-phosphate Biosynthesis II	0.258	0.0588	ND	phosphate
Mechanisms of Viral Exit from Host Cells	0.245	0.0488	ND	CHMP2B,NEDD4
Erythrocytes take up carbon dioxide and release oxygen	0.242	0.0556	ND	AQP1
Vitamin D (calciferol) metabolism	0.242	0.0556	ND	NADPH
Signal regulatory protein family interactions	0.242	0.0556	ND	CD47
Formation of xylulose-5-phosphate	0.242	0.0556	ND	NADPH
Wax and plasmalogen biosynthesis	0.242	0.0556	ND	NADPH
Response of EIF2AK1 (HRI) to heme deficiency	0.242	0.0556	ND	CEBPB
Formation of the nephric duct	0.242	0.0556	ND	WFDC2
5-aminoimidazole Ribonucleotide Biosynthesis I	0.242	0.0556	ND	phosphate
Adenine and Adenosine Salvage III	0.242	0.0556	ND	phosphate
Dermatan Sulfate Biosynthesis (Late Stages)	0.236	0.0462	ND	CHST4,SULT1A2,SULT2A1
GPVI-mediated activation cascade	0.225	0.0465	ND	PIK3CB,PIK3R1
Oncostatin M Signaling	0.225	0.0465	ND	MRAS,SOS1
Receptor-type tyrosine-protein phosphatases	0.214	0.05	ND	IL1RAP
Uridine-5'-phosphate Biosynthesis	0.214	0.05	ND	phosphate
Purine Ribonucleosides Degradation to Ribose-1-phosphate	0.214	0.05	ND	phosphate
Passive transport by Aquaporins	0.202	0.0476	ND	AQP1
Dilated Cardiomyopathy Signaling Pathway	0	0.0263	0	BCL2,DSG2,MAPK14,MYO18A
Neurovascular Coupling Signaling Pathway	0	0.0347	2.646	CTH,CYP4A11,LCAT,PLA2G12A,PNPLA2,PNPLA8,PPP1R12B,PRDX6,SLC1A2
Pyroptosis Signaling Pathway	0	0.0377	ND	GBP7,GSDMB,MAPK14,NGFR
SNARE Signaling Pathway	0	0.0355	2.236	GOSR1,MYO18A,RAB1A,SNAP23,STX16
Macrophage Classical Activation Signaling Pathway	0	0.0308	1.633	CHUK,IRF8,IRF9,PARP14,PARP9,STAT2
S100 Family Signaling Pathway	0	0.0429	4.49	ADAM10,ADGRA3,ADGRG6,ADRA1A,AGTR1,ATP5F1C,ATP5F1E,BCL2,BRAF,C5AR2,CHUK,COPS5,FCGR2B,FGFR2,GCGR,GPR137,GPR137B,GPR155,GPR183,JCHAIN,JUN,MAP2K4,MAP2K7,MAPK14,MAPK8,MAPK9,OCLN,PDGFC,PIK3C2G,PIK3CB,PIK3R1,PLA2G12A,PLCG1,TCF7L1
Synaptic Long Term Potentiation	0	0.0211	ND	MRAS,PLCG1,PPP3CC
Chaperone Mediated Autophagy Signaling Pathway	0	0.0232	0.277	CHUK,HSPA1A,HSPA1B,IL17RB,MAP2K4,MAPK14,MEF2A,NCOR1,PHLPP1,PIK3C2G,PIK3CB,PIK3R1,PPP3CC,RAB11B,RICTOR
Acetylcholine Receptor Signaling Pathway	0	0.0335	2.646	ADAM10,BCL2,NGFR,PIK3C2G,PIK3CB,PIK3R1,PLCG1
Adrenergic Receptor Signaling Pathway (Enhanced)	0	0.0185	2	ADRA1A,PAH,PLCG1,SLC1A2
GABAergic Receptor Signaling Pathway (Enhanced)	0	0.0333	2	GNB5,SLC38A3,SLC6A1,SLC6A11,SLC6A12
Microautophagy Signaling Pathway	0	0.0437	2.449	CHMP5,COL5A3,MAP1LC3A,RHOT1,SEC23A,STAM2,STX17
NFKBIE Signaling Pathway	0	0.00668	ND	CHUK,NGFR,PPP6R3
Orexin Signaling Pathway	0	0.0357	2.333	FOXO1,GNB5,MAPK14,PIK3C2G,PIK3CB,PIK3R1,PLA2G12A,PLCG1,PPARGC1A
Opioid Signalling	0	0.045	2.236	CAMKK2,GNB5,phosphate,PPP2R1B,PPP3CC
G alpha (i) signalling events	0	0.0262	2.828	CCL19,CCL21,CXCL2,CXCR4,GNB5,GPR183,phosphate,RGS1
Effects of PIP2 hydrolysis	0	0.027	ND	RASGRP2
Fertilization	0	0.0333	ND	CD9
Meiotic synapsis	0	0.0351	ND	DIDO1,RAD21
Cellular response to hypoxia	0	0.0375	ND	HIGD1A,UBB,UBE2D3
Potassium Channels	0	0.00935	ND	GNB5
Extracellular matrix organization	0	0.0442	2.236	COL5A3,LAMA5,NTN4,SH3PXD2A,TTR
DAG and IP3 signaling	0	0.0385	ND	CAMKK2,PLCG1
Elastic fibre formation	0	0.0222	ND	LTBP4
Eukaryotic Translation Elongation	0	0.008	ND	phosphate
Telomere Maintenance	0	0.0392	2	ATRX,phosphate,PPP6R3,RUVBL1
Gap junction trafficking and regulation	0	0.0182	ND	TJP1
Glycosaminoglycan metabolism	0	0.0449	2.646	B3GNT2,B4GALT2,CSGALNACT2,SDC4,SLC26A1,ST3GAL1,ST3GAL6
Collagen biosynthesis and modifying enzymes	0	0.0405	ND	COL5A3,P4HA1,PCOLCE
Regulation of Apoptosis	0	0.037	ND	OMA1,UBB
SRP-dependent cotranslational protein targeting to membrane	0	0.00704	ND	SRP9
Cellular hexose transport	0	0.0312	ND	SLC2A12
Metabolism of non-coding RNA	0	0.0333	ND	NUP43,TPR
Immunoregulatory interactions between a Lymphoid and a non-Lymphoid cell	0	0.0178	2	CXADR,FCGR2B,JAML,PVR
Metabolism of nitric oxide: NOS3 activation and regulation	0	0.0286	ND	NADPH
Assembly of collagen fibrils and other multimeric structures	0	0.0308	ND	COL5A3,PCOLCE
Fcgamma receptor (FCGR) dependent phagocytosis	0	0.0437	2.828	ABI1,ACTR2,CYFIP2,ELMO2,phosphate,PIK3CB,PIK3R1,PLCG1
Generic Transcription Pathway	0	0.0443	4.359	AR,CCNC,ESRRA,HNF4A,MAML1,MED13,MED25,NCOR1,NR1I2,NR1I3,NR4A1,NR5A2,RORA,ZFP1,ZNF189,ZNF33A,ZNF544,ZNF655,ZNF680
Asparagine N-linked glycosylation	0	0.0383	2.646	B4GALT2,DPM1,GNPNAT1,NADPH,phosphate,UAP1,UBB
Metabolism of amine-derived hormones	0	0.04	ND	IYD,NADPH
PRC2 methylates histones and DNA	0	0.027	ND	DNMT3A
Synthesis of Lipoxins (LX)	0	0.0455	ND	NADPH
Integrin cell surface interactions	0	0.0349	ND	CD47,COL5A3,F11R
Synthesis of Prostaglandins (PG) and Thromboxanes (TX)	0	0.0217	ND	NADPH
Binding and Uptake of Ligands by Scavenger Receptors	0	0.0288	2	IGHA1,JCHAIN,MARCO,MASP1
Mitotic Metaphase and Anaphase	0	0.0407	3.162	CDC26,CHMP2B,NUP43,phosphate,PPP2R1B,PPP2R5A,PPP2R5C,RAD21,SPAST,UBB
WNT ligand biogenesis and trafficking	0	0.0357	ND	VPS26A
Metabolism of polyamines	0	0.0132	ND	NQO1
Class A/1 (Rhodopsin-like receptors)	0	0.0217	3	ADRA1A,AGTR1,C5AR2,CCL19,CCL21,CXCL2,CXCR4,GPR183,phosphate
Class B/2 (Secretin family receptors)	0	0.0204	ND	GCGR,GNB5
Semaphorin interactions	0	0.029	ND	FARP2,phosphate
L1CAM interactions	0	0.0305	2	DLG1,LAMA5,phosphate,SHTN1
NCAM signaling for neurite out-growth	0	0.0435	ND	COL5A3,phosphate,SOS1
Signaling by ROBO receptors	0	0.0317	2.449	CXCR4,ENAH,NCK2,PAK4,phosphate,ROBO1,SOS1,UBB
SUMOylation of transcription cofactors	0	0.0455	ND	PHC3,PPARGC1A
Striated Muscle Contraction	0	0.025	ND	phosphate
G-protein beta:gamma signalling	0	0.0256	ND	GNB5
G alpha (q) signalling events	0	0.0352	2.828	ADRA1A,AGTR1,GCGR,GNB5,phosphate,PIK3R1,RGS1,RGS2
G alpha (s) signalling events	0	0.0296	2.236	GCGR,GNB5,PDE3B,PDE7A,phosphate
G alpha (z) signalling events	0	0.0323	ND	GNB5,phosphate
Transport of bile salts and organic acids, metal ions and amine compounds	0	0.0446	2.646	SLC13A5,SLC39A5,SLC39A6,SLC41A2,SLC6A1,SLC6A11,SLC6A12
Transport of vitamins, nucleosides, and related molecules	0	0.0348	2	PDZD11,SLC29A1,SLCO1B1,SLCO3A1
SIRT1 negatively regulates rRNA expression	0	0.0294	ND	TAF1D
Sphingolipid metabolism	0	0.0309	ND	CERS2,NADPH,phosphate,SPTLC1,VAPB
Activation of NMDA receptors and postsynaptic events	0	0.0396	2	ARHGEF7,CAMKK2,DLG1,phosphate
Regulation of mitotic cell cycle	0	0.022	ND	CDC26,UBB
SUMOylation of chromatin organization proteins	0	0.0423	ND	NUP43,PHC3,TPR
Thrombin signalling through proteinase activated receptors (PARs)	0	0.0286	ND	GNB5
B-WICH complex positively regulates rRNA expression	0	0.0185	ND	TAF1D
DNA methylation	0	0.0357	ND	DNMT3A
Hedgehog ligand biogenesis	0	0.0282	ND	phosphate,UBB
Signaling by Retinoic Acid	0	0.0429	ND	CPT1A,NADPH,PDK2
Mitochondrial translation	0	0.0294	ND	MRRF,MTIF3,phosphate
Cardiac conduction	0	0.0423	2.236	AKAP9,ATP1B1,FXYD1,FXYD2,phosphate,WWTR1
Hedgehog 'off' state	0	0.0165	ND	IFT88,UBB
Activation of anterior HOX genes in hindbrain during early embryogenesis	0	0.0238	ND	JUN,NCOR1
Pyroptosis	0	0.0312	ND	CHMP2B
RHO GTPases activate CIT	0	0.0455	ND	PPP1R12B
RHO GTPases Activate Formins	0	0.0342	2.236	NUP43,phosphate,PPP2R1B,PPP2R5A,PPP2R5C
TNFR2 non-canonical NF-kB pathway	0	0.0294	ND	BIRC2,UBB
NIK-->noncanonical NF-kB signaling	0	0.0323	ND	CHUK,UBB
Surfactant metabolism	0	0.0417	ND	GATA6,phosphate
Fanconi Anemia Pathway	0	0.0238	ND	UBB
Major pathway of rRNA processing in the nucleolus and cytosol	0	0.0161	ND	MPHOSPH10,NOP58,RCL1
Regulation of TP53 Activity through Acetylation	0	0.027	ND	phosphate
Keratinization	0	0.0224	2.236	DSG2,KRT7,PKP4,PPL,ST14
DNA Replication Pre-Initiation	0	0.0283	ND	CDC26,ORC4,UBB
Synthesis of DNA	0	0.0226	ND	CDC26,ORC4,UBB
Eukaryotic Translation Initiation	0	0.0129	ND	EIF4A2,phosphate
Eukaryotic Translation Termination	0	0.00787	ND	phosphate
Resolution of Abasic Sites (AP sites)	0	0.0435	ND	NEIL1,phosphate
Nucleosome assembly	0	0.0204	ND	RUVBL1
Gastrin-CREB signalling pathway via PKC and MAPK	0	0.0435	ND	SOS1
Synaptic adhesion-like molecules	0	0.0435	ND	DLG1
Interleukin-20 family signaling	0	0.0357	ND	STAT2
Transcriptional regulation by the AP-2 (TFAP2) family of transcription factors	0	0.0278	ND	ATAD2
Digestion	0	0.0172	ND	phosphate
Collagen chain trimerization	0	0.0227	ND	COL5A3
Carboxyterminal post-translational modifications of tubulin	0	0.0189	ND	phosphate
Triglyceride metabolism	0	0.0339	ND	MOGAT2,phosphate
Meiotic recombination	0	0.0385	ND	ATM,RAD50
Nonsense-Mediated Decay (NMD)	0	0.00833	ND	SMG5
Transcriptional regulation of granulopoiesis	0	0.0392	ND	CEBPB,IL6R
Response of EIF2AK4 (GCN2) to amino acid deficiency	0	0.00952	ND	CEBPB
Transcriptional Regulation by NPAS4	0	0.0455	ND	MOV10,TNRC6A
Sensory processing of sound by inner hair cells of the cochlea	0	0.0133	ND	phosphate
Sensory processing of sound by outer hair cells of the cochlea	0	0.0156	ND	phosphate
GABA receptor activation	0	0.0299	ND	GNB5,phosphate
Formation of paraxial mesoderm	0	0.0455	ND	MAML1
Kinesins	0	0.0455	ND	KIF12,KIFAP3,KLC4
Signaling by the B Cell Receptor (BCR)	0	0.0273	2.236	CHUK,MALT1,PIK3R1,SOS1,UBB
CGAS-STING Signaling Pathway	0	0.021	ND	CHUK,LRRC8A,MAP1LC3A
BBSome Signaling Pathway	0	0.0383	2.668	ADGRA3,ADGRG6,ADRA1A,AGTR1,ATF6,BBS2,C5AR2,ERN1,GCGR,GPR137,GPR137B,GPR155,GPR183,IFT88,LEPR,MAP2K4,MAPK14,PCGF1,RAB5A
Sleep NREM Signaling Pathway	0	0.041	-2.236	BRAF,MAP2K4,MAP2K7,MRAS,YWHAB
Sleep REM Signaling Pathway	0	0.0182	ND	GADD45B,NGFR
Nuclear Cytoskeleton Signaling Pathway	0	0.0398	3	ACTR10,ATM,CDH2,DCTN4,KIF12,KIFAP3,KLC4,NUP43,TPR
mRNA 3 Prime End Processing Signaling Pathway	0	0.0442	2.236	CPSF7,CSTF1,FUS,PCBP4,TUT7
Ribosomal Quality Control Signaling Pathway	0	0.00375	ND	NEMF
Post-translational modification: synthesis of GPI-anchored proteins	0	0.0377	2	ART4,DPM1,GPLD1,RTN4RL2
Cardiogenesis	0	0.037	ND	GATA6
Lung Ionic Balance Signaling Pathway	0	0.0352	3.9	ADGRA3,ADGRG6,ADRA1A,AGTR1,ATP1B1,C5AR2,CFTR,GCGR,GPR137,GPR137B,GPR155,GPR183,NEDD4,OCLN,PLCG1,PPP2R1B,PPP2R5A,PPP2R5C,VDAC1
TRIM21 Intracellular Antibody Signaling Pathway	0	0.0159	2.333	CHUK,GMPS,IGHA1,IRF8,JUN,MAP1LC3A,RIGI,STAT2,UBB
Erythropoietin Signaling Pathway	0	0.0428	2.828	BIRC2,JUN,MRAS,PIK3C2G,PIK3CB,PIK3R1,PLCG1,SOS1
Caveolar-mediated Endocytosis Signaling	0	0.0366	ND	ITSN1,MAP3K2,RAB5A
Role of NFAT in Regulation of the Immune Response	0	0.0133	3.317	CHUK,FCGR2B,GNB5,IGHA1,JUN,MEF2A,MRAS,NFAT5,PIK3C2G,PIK3CB,PIK3R1,PLCG1,PPP3CC,SOS1
FcγRIIB Signaling in B Lymphocytes	0	0.0186	2.828	FCGR2B,IGHA1,MAP2K4,MAPK8,MAPK9,MRAS,PIK3C2G,PIK3CB,PIK3R1,SOS1
CCR5 Signaling in Macrophages	0	0.0158	2.646	GNB5,JUN,MAP2K4,MAPK14,MAPK8,MAPK9,MRAS,PLCG1
Calcium-induced T Lymphocyte Apoptosis	0	0.0064	ND	NR4A1,PLCG1,PPP3CC
Cytotoxic T Lymphocyte-mediated Apoptosis of Target Cells	0	0.00234	ND	BCL2
Airway Pathology in Chronic Obstructive Pulmonary Disease	0	0.0263	ND	APOM,ORM2,RBP4
CTLA4 Signaling in Cytotoxic T Lymphocytes	0	0.0275	-1.698	ARF1,GPLD1,JUN,MALT1,MAP2K4,MAPK14,MAPK8,MAPK9,MRAS,NFAT5,PIK3C2G,PIK3CB,PIK3R1,PLCG1,PPP2R1B,PPP2R5A,PPP2R5C
T Helper Cell Differentiation	0	0.00422	ND	IL6R,NGFR
CD28 Signaling in T Helper Cells	0	0.0247	3.606	ACTR2,CHUK,JUN,MALT1,MAP2K4,MAPK8,MAPK9,NFAT5,PIK3C2G,PIK3CB,PIK3R1,PLCG1,PPP3CC
IL-15 Signaling	0	0.0114	2.236	IGHA1,MAPK14,MRAS,PIK3C2G,PIK3CB,PIK3R1
Role of Cytokines in Mediating Communication between Immune Cells	0	0.0182	ND	IL1RN
Dendritic Cell Maturation	0	0.028	3.357	CHUK,COL5A3,FCGR2B,IL1RN,IRF8,JCHAIN,LEPR,MAP2K4,MAPK14,MAPK8,MAPK9,NGFR,PIK3C2G,PIK3CB,PIK3R1,PLCG1,STAT2
Neuropathic Pain Signaling in Dorsal Horn Neurons	0	0.0381	2	PIK3C2G,PIK3CB,PIK3R1,PLCG1
ICOS-ICOSL Signaling in T Helper Cells	0	0.0155	2.121	CHUK,NFAT5,PIK3C2G,PIK3CB,PIK3R1,PLCG1,PPP3CC,PTEN
Corticotropin Releasing Hormone Signaling	0	0.0427	2.236	BRAF,CTH,JUN,MAPK14,MEF2A,NR4A1,PLCG1
CREB Signaling in Neurons	0	0.0352	4.359	ADGRA3,ADGRG6,ADRA1A,AGTR1,C5AR2,FGFR2,GCGR,GHR,GNB5,GPR137,GPR137B,GPR155,GPR183,MRAS,NGFR,PDGFRA,PIK3C2G,PIK3CB,PIK3R1,PLCG1,SOS1,TGFBR3
Type I Diabetes Mellitus Signaling	0	0.0234	2.111	BCL2,CHUK,CPE,IL1RAP,MAP2K4,MAP2K7,MAP3K5,MAPK14,MAPK8,MAPK9,NGFR,SOCS2
Basal Cell Carcinoma Signaling	0	0.0139	ND	TCF7L1
Allograft Rejection Signaling	0	0.00202	ND	JCHAIN
Autoimmune Thyroid Disease Signaling	0	0.00215	ND	JCHAIN
Bladder Cancer Signaling	0	0.0252	ND	MRAS,PDGFC,RBL2
Graft-versus-Host Disease Signaling	0	0.00222	ND	IL1RN
p70S6K Signaling	0	0.0204	1	AGTR1,IGHA1,MRAS,PIK3C2G,PIK3CB,PIK3R1,PLCG1,PPP2R1B,PPP2R5A,PPP2R5C,SOS1,YWHAB
G Beta Gamma Signaling	0	0.0286	ND	GNB5,MRAS,PLCG1,SOS1
G Protein Signaling Mediated by Tubby	0	0.00634	ND	GNB5,MRAS,PLCG1
Communication between Innate and Adaptive Immune Cells	0	0.00318	ND	IGHA1,IL1RN,JCHAIN
Crosstalk between Dendritic Cells and Natural Killer Cells	0	0.0101	ND	CD69
Systemic Lupus Erythematosus Signaling	0	0.0205	ND	C7,C8B,FCGR2B,IGHA1,IL1RN,IL6R,JCHAIN,JUN,LSM6,MRAS,NFAT5,PIK3C2G,PIK3CB,PIK3R1,PLCG1,PRPF18,PRPF3,RNPC3,SNRNP35,SNRNP48,SOS1,ZCRB1
CDC42 Signaling	0	0.0241	2.333	ACTR2,CDC42BPA,EXOC4,EXOC5,JUN,MAP2K4,MAPK14,MAPK8,MAPK9,MYL12A,PAK4,PARD3,PPP1R12B,RASA1
FAK Signaling	0	0.0394	5.284	ACTR2,ADGRA3,ADGRG6,ADRA1A,AGTR1,ARHGEF7,C5AR2,CAPN3,ECM1,ELF2,GCGR,GHR,GPR137,GPR137B,GPR155,GPR183,IL11RA,IL17RB,IL6R,IL7R,JUN,MAP2K4,MAPK14,MAPK8,MAPK9,MAPKAPK5,MRAS,NCK2,PAK4,PDGFRA,PIK3C2G,PIK3CB,PIK3R1,PLCG1,PTEN,RASA1,SOCS2,SOS1,TCF7L1,TGFBR3,USF1
EIF2 Signaling	0	0.0415	2.646	BCL2,EIF1,EIF1AY,EIF2AK2,EIF4A2,MRAS,PIK3C2G,PIK3CB,PIK3R1,SOS1
Phospholipase C Signaling	0	0.0159	2.887	ARHGEF18,ARHGEF7,FCGR2B,GNB5,GPLD1,IGHA1,JCHAIN,MEF2A,MRAS,MYL12A,NFAT5,PLA2G12A,PLCG1,PPP1R12B,PPP3CC,RHOT1,RHOU,SOS1
Altered T Cell and B Cell Signaling in Rheumatoid Arthritis	0	0.00424	ND	CCL21,CHUK,IGHA1,IL1RN
B Cell Development	0	0.00407	ND	IGHA1,IL7R
Breast Cancer Regulation by Stathmin1	0	0.0409	4.583	ADGRA3,ADGRG6,ADRA1A,AGTR1,ARHGEF18,ARHGEF7,C5AR2,CCND3,GCGR,GNB5,GPR137,GPR137B,GPR155,GPR183,JUN,MRAS,PDGFC,PIK3C2G,PIK3CB,PIK3R1,PPP2R1B,PPP2R5A,PPP2R5C,SOS1,UHMK1
Neuroprotective Role of THOP1 in Alzheimer's Disease	0	0.0294	2	F7,HGFAC,MASP1,ST14
Regulation of IL-2 Expression in Activated and Anergic T Lymphocytes	0	0.0299	3.207	CHUK,JUN,MALT1,MAP2K4,MAP2K7,MAPK8,MAPK9,MRAS,NFAT5,PABPC4,PLCG1,PPP3CC,SOS1,TOB1
Role of WNT/GSK-3β Signaling in the Pathogenesis of Influenza	0	0.0128	ND	TCF7L1
NUR77 Signaling in T Lymphocytes	0	0.0115	0	BCL2,ESRRA,MAP3K2,NR4A1,PPP3CC,SIN3B
PKCθ Signaling in T Lymphocytes	0	0.0284	4	CHUK,JUN,MALT1,MAP2K4,MAP3K13,MAP3K2,MAP3K5,MAPK8,MRAS,NFAT5,PIK3C2G,PIK3CB,PIK3R1,PLCG1,PPP3CC,SOS1
Role of PI3K/AKT Signaling in the Pathogenesis of Influenza	0	0.0435	ND	PIK3C2G,PIK3CB,PIK3R1
Antiproliferative Role of TOB in T Cell Signaling	0	0.00469	ND	PABPC4,TOB1
OX40 Signaling Pathway	0	0.0124	2.449	BCL2,JUN,MAP2K4,MAPK8,MAPK9,TRAF5
PI3K Signaling in B Lymphocytes	0	0.0218	2.714	ATF6,CHUK,FCGR2B,IGHA1,JUN,MALT1,MRAS,NFAT5,PIK3CB,PIK3R1,PLCG1,PPP3CC,PTEN
MIF-mediated Glucocorticoid Regulation	0	0.025	ND	PLA2G12A
Role of IL-17F in Allergic Inflammatory Airway Diseases	0	0.0217	ND	IL17RB
Role of JAK1, JAK2 and TYK2 in Interferon Signaling	0	0.037	ND	STAT2
Dopamine-DARPP32 Feedback in cAMP Signaling	0	0.0299	2.449	CAMKK2,PLCG1,PPP2R1B,PPP2R5A,PPP2R5C,PPP3CC
Hematopoiesis from Pluripotent Stem Cells	0	0.00446	ND	IGHA1,JCHAIN
eNOS Signaling	0	0.046	2.236	AQP1,HSPA1A,HSPA1B,PDGFC,PIK3C2G,PIK3CB,PIK3R1,PLCG1
nNOS Signaling in Neurons	0	0.037	ND	CAPN3,PPP3CC
nNOS Signaling in Skeletal Muscle Cells	0	0.0182	ND	CAPN3
Heparan Sulfate Biosynthesis	0	0.0435	ND	CES2,CHST4,PRDX6,SULT1A2,SULT2A1
Retinoate Biosynthesis I	0	0.0182	ND	RBP1
Thyroid Hormone Metabolism II (via Conjugation and/or Degradation)	0	0.0123	ND	SULT1A2
Dopamine Degradation	0	0.0189	ND	SULT1A2
Chondroitin Sulfate Degradation (Metazoa)	0	0.0417	ND	OGA
Ubiquinol-10 Biosynthesis (Eukaryotic)	0	0.0455	ND	CYP2B6,NADPH
NAD Salvage Pathway II	0	0.0312	ND	phosphate
Tryptophan Degradation X (Mammalian, via Tryptamine)	0	0.0244	ND	NADPH
Leukotriene Biosynthesis	0	0.0357	ND	MGST2
Chondroitin Sulfate Biosynthesis	0	0.046	ND	CHST4,CSGALNACT2,SULT1A2,SULT2A1
Dermatan Sulfate Biosynthesis	0	0.0455	ND	CHST4,CSGALNACT2,SULT1A2,SULT2A1
tRNA Charging	0	0.0247	ND	RARS2,SARS1
Urate Biosynthesis/Inosine 5'-phosphate Degradation	0	0.0417	ND	phosphate
Dermatan Sulfate Degradation (Metazoa)	0	0.0417	ND	OGA
Pentose Phosphate Pathway	0	0.0435	ND	NADPH
Serotonin Degradation	0	0.0345	ND	ADH5,ADHFE1,DHRS2,SULT1A2
Heme Biosynthesis II	0	0.0435	ND	ALAS1
Triacylglycerol Biosynthesis	0	0.029	ND	GPAT3,phosphate
Methylglyoxal Degradation III	0	0.0455	ND	DHRS1,NADPH
Dolichyl-diphosphooligosaccharide Biosynthesis	0	0.0303	ND	DPM1
Adenosine Nucleotides Degradation II	0	0.0357	ND	phosphate
Fatty Acid α-oxidation	0	0.0385	ND	TMLHE
Ethanol Degradation IV	0	0.0263	ND	ACSL1
Superpathway of Cholesterol Biosynthesis	0	0.046	ND	MSMO1,NADPH,phosphate,TM7SF2
Gαi Signaling	0	0.0268	ND	AGTR1,GNB5,MRAS,SOS1
Gαs Signaling	0	0.0308	ND	BRAF,GNB5,MRAS,RGS2
Inhibition of Matrix Metalloproteases	0	0.0256	ND	ADAM10
Regulation of Cellular Mechanics by Calpain Protease	0	0.0333	ND	CAPN3,CCND3,MRAS
Remodeling of Epithelial Adherens Junctions	0	0.0282	ND	ACTR2,RAB5A
TEC Kinase Signaling	0	0.0223	3.464	GNB5,MAP2K4,MAPK8,MAPK9,MRAS,PAK4,PIK3C2G,PIK3CB,PIK3R1,PLCG1,RHOT1,RHOU,STAT2
WNT/Ca+ pathway	0	0.029	ND	NFAT5,PLCG1
SAPK/JNK Signaling	0	0.0338	3	DUSP10,GADD45A,GNB5,JUN,MAP2K4,MAP2K7,MAP3K13,MAP3K2,MAP3K5,MAP4K5,MAPK8,MAPK9,MRAS,PIK3C2G,PIK3CB,PIK3R1,SOS1
Nitric Oxide Signaling in the Cardiovascular System	0	0.0376	2.236	PDE3B,PDGFC,PIK3C2G,PIK3CB,PIK3R1
Amyloid Processing	0	0.0385	ND	CAPN3,MAPK14
GABA Receptor Signaling	0	0.0432	ND	GNB5,MRAS,SLC6A1,SLC6A11,SLC6A12,UBB
IL-4 Signaling	0	0.0138	2.828	COL5A3,MAPK14,MRAS,PIK3C2G,PIK3CB,PIK3R1,RICTOR,SOS1
Antigen Presentation Pathway	0	0.0233	ND	NLRC5
B Cell Receptor Signaling	0	0.0373	3.273	CHUK,FCGR2B,FOXO1,IGHA1,INPP5F,JCHAIN,JUN,MALT1,MAP2K4,MAP2K7,MAP3K13,MAP3K2,MAP3K5,MAPK14,MAPK8,MAPK9,MRAS,NFAT5,PIK3C2G,PIK3CB,PIK3R1,PPP3CC,PTEN,SOS1
Phototransduction Pathway	0	0.0156	ND	GNB5
Glutamate Receptor Signaling	0	0.0267	ND	GNB5,SLC1A2
Notch Signaling	0	0.0263	ND	MAML1
NF-κB Signaling	0	0.035	4.359	AZI2,BRAF,CHUK,EIF2AK2,FGFR2,GHR,IL1RN,MALT1,MAP2K7,MAPK8,MRAS,NGFR,PDGFRA,PIK3C2G,PIK3CB,PIK3R1,SIGIRR,TGFBR3,TRAF5,UBE2V1
T Cell Receptor Signaling	0	0.0271	3.638	CHUK,JUN,MALT1,MAP2K4,MAP2K7,MAPK14,MAPK8,MRAS,NFAT5,PIK3C2G,PIK3CB,PIK3R1,PLCG1,PPP3CC,RASA1,SOS1,TCF7L1
GPCR-Mediated Integration of Enteroendocrine Signaling Exemplified by an L Cell	0	0.012	ND	PLCG1
GPCR-Mediated Nutrient Sensing in Enteroendocrine Cells	0	0.008	ND	PLCG1
Gustation Pathway	0	0.00866	ND	LRRC8A,PDE3B
Phagosome Maturation	0	0.0393	ND	CTSF,DCTN4,DYNC2I2,GOSR1,PRDX6,RAB5A,STX16
Th1 and Th2 Activation Pathway	0	0.0452	ND	CXCR4,IL17RB,IL6R,JUN,PIK3C2G,PIK3CB,PIK3R1,TGFBR3
Th1 Pathway	0	0.0317	2	IL6R,PIK3C2G,PIK3CB,PIK3R1
Osteoarthritis Pathway	0	0.0324	2.121	CEBPB,CHUK,IL1RAP,PDGFC,PPARGC1A,RBP4,SDC4,TCF7L1
Opioid Signaling Pathway	0	0.0411	2.121	BRAF,FOSB,GNB5,MAP2K4,MAP2K7,MRAS,OGFR,PIK3C2G,PPP3CC,RGS1,SOS1,TCF7L1
Iron homeostasis signaling pathway	0	0.0437	ND	CIAO2A,CIAO2B,HAMP,IL6R,MCOLN1,PDGFRA,TF
Th17 Activation Pathway	0	0.0061	ND	IL6R,NFAT5,RORA
SPINK1 Pancreatic Cancer Pathway	0	0.0152	ND	CPE
Endocannabinoid Neuronal Synapse Pathway	0	0.0429	2.236	DNAH1,GNB5,MAPK14,MAPK8,MAPK9,PLCG1,PPP3CC
Apelin Cardiac Fibroblast Signaling Pathway	0	0.0435	ND	AGTR1
BAG2 Signaling Pathway	0	0.0449	ND	ATXN3,HSPA1A,HSPA1B,MAPK14
FAT10 Signaling Pathway	0	0.0169	ND	UBA6
T Cell Exhaustion Signaling Pathway	0	0.0315	1.069	FOXO1,IL6R,IRF9,JUN,MAP2K4,MAPK8,MAPK9,MRAS,NFAT5,PIK3C2G,PIK3CB,PIK3R1,PLCG1,PPP2R1B,PPP2R5A,PPP2R5C,STAT2,TGFBR3
Systemic Lupus Erythematosus in T Cell Signaling Pathway	0	0.0276	1.886	GADD45A,JUN,LEPR,MAP2K4,MAP2K7,MRAS,PIK3C2G,PIK3CB,PIK3R1,PLCG1,PPP2R1B,PPP2R5A,PPP2R5C,PPP3CC,RAB4A,RHOT1,RHOU,SOS1
Systemic Lupus Erythematosus in B Cell Signaling Pathway	0	0.0286	3.578	BCL2,CCND3,FCGR2B,FOXO1,IFIH1,IGHA1,IL6R,INPP5F,IRF9,JUN,MALT1,MRAS,NFAT5,PIK3C2G,PIK3CB,PIK3R1,PPP3CC,RASGRP2,SOS1,STAT2,TRAF5
White Adipose Tissue Browning Pathway	0	0.0397	2.449	CAMKK2,CEBPB,FGFR2,FNDC5,MAPK14,PPARGC1A
Regulation of the Epithelial Mesenchymal Transition in Development Pathway	0	0.0233	ND	MAML1,TCF7L1
Kinetochore Metaphase Signaling Pathway	0	0.0442	-1	CDC26,DNAH1,PPP2R5A,PPP2R5C,RAD21
Coronavirus Replication Pathway	0	0.0179	ND	IFITM3,PI4KB,ZCRB1
Calcium Signaling	0	0.0221	2	CAMKK2,MEF2A,MYO18A,NFAT5,PPP3CC
