## Supplemental table 36 for "Deep Spatial Sequencing Revealing Differential Immune Responses in Human Hepatocellular Carcinoma"

### Sheet: Sheet0
Supplemental table 36. Standard sequencing Cluster 14 pathways
Ingenuity Canonical Pathways	-log(p-value)	Ratio	z-score	Molecules
Mitochondrial RNA degradation	10.5	0.357	3.162	MT-ATP6,MT-CO2,MT-CO3,MT-CYB,MT-ND1,MT-ND2,MT-ND3,MT-ND4,MT-ND4L,MT-ND6
Glucocorticoid Receptor Signaling	8.7	0.0572	ND	BAG1,CCL5,DUSP1,ERCC3,FBP1,FKBP5,IKBKB,IL7R,IRF3,KRT23,KRT7,MAPK3,MT-ATP6,MT-CYB,MT-ND1,MT-ND2,MT-ND3,MT-ND4,MT-ND4L,MT-ND6,NDUFA7,NDUFB1,NFKBIA,NR3C1,NRAS,PCK1,PIK3R1,PPP3CA,RALA,SGK1,STAT5B,TAF10,TAT,TGFBR2,TSC22D3
rRNA processing	8.47	0.281	3	MT-ATP6,MT-CO2,MT-CO3,MT-CYB,MT-ND1,MT-ND2,MT-ND3,MT-ND4,MT-ND4L
tRNA processing in the mitochondrion	8.36	0.227	3.162	MT-ATP6,MT-CO2,MT-CO3,MT-CYB,MT-ND1,MT-ND2,MT-ND3,MT-ND4,MT-ND4L,MT-ND6
Estrogen Receptor Signaling	6.76	0.06	2.5	CTBP2,FOXO1,GNAQ,GNB1,GNG10,GPS2,MAPK3,MT-ATP6,MT-CYB,MT-ND1,MT-ND2,MT-ND3,MT-ND4,MT-ND4L,MT-ND6,MYL9,NDUFA7,NDUFB1,NR3C1,NRAS,PIK3R1,PPARGC1A,PRKD3,PTEN,RALA
Neutrophil Extracellular Trap Signaling Pathway	6	0.0561	4.379	C1QC,CCL5,FYN,IGHA1,IGHG3,ITGAL,JCHAIN,MAPK3,MT-ATP6,MT-CYB,MT-ND1,MT-ND2,MT-ND3,MT-ND4,MT-ND4L,MT-ND6,NDUFA7,NDUFB1,PIK3R1,PPP3CA,PRKD3,RAC2,TIMM23,VDAC1
Oxidative Phosphorylation	5.8	0.101	3.464	ATP5MF,MT-ATP6,MT-CO2,MT-CO3,MT-CYB,MT-ND1,MT-ND2,MT-ND3,MT-ND4,MT-ND4L,NDUFA7,NDUFB1
Pulmonary Fibrosis Idiopathic Signaling Pathway	5.66	0.0612	2.683	ACVR1B,ADAMTS1,AEBP2,CCN2,CXCL12,EFNB2,FOXO1,JAG1,LATS2,MAPK3,NRAS,PDGFRA,PDGFRB,PIK3R1,PTEN,RALA,RBPJ,SMO,TGFBR2,VIM
Neuregulin Signaling	5.61	0.0968	1.667	DCN,ERBIN,ERRFI1,ITGA9,ITGAL,MAPK3,NRAS,PIK3R1,PRKD3,PTEN,RALA,STAT5B
Sirtuin Signaling Pathway	5.58	0.0604	-1.5	ACLY,FOXO1,GABARAP,GADD45G,MAPK3,MT-ATP6,MT-CYB,MT-ND1,MT-ND2,MT-ND3,MT-ND4,MT-ND4L,MT-ND6,NDUFA7,NDUFB1,PCK1,PFKFB3,PPARGC1A,TIMM23,VDAC1
Hepatic Fibrosis Signaling Pathway	5.48	0.0539	3.13	ACVR1B,CCDC88A,CCL5,CCN2,FOXO1,IKBKB,IRS2,ITGA9,ITGAL,LRP6,MAPK3,MYL9,NFKBIA,NRAS,PDGFRA,PDGFRB,PIK3R1,PRKD3,PTEN,RAC2,RALA,SMO,TGFBR2
IGF-1 Signaling	5.45	0.103	1.633	CCN2,FOXO1,IGFBP1,IGFBP3,IGFBP7,IRS2,MAPK3,NRAS,PIK3R1,RALA,SOCS2
HER-2 Signaling in Breast Cancer	5.35	0.0696	0.535	ETS1,FOXO1,FYN,IKBKB,MAPK3,MT-CO2,MT-CO3,NFKBIA,NRAS,NUP43,NUP62,PIK3R1,PRKD3,PTEN,RALA,RBL2
PTEN Signaling	5.33	0.0839	-2.53	FOXO1,IKBKB,ITGA9,ITGAL,MAPK3,NRAS,PDGFRA,PDGFRB,PIK3R1,PTEN,RAC2,RALA,TGFBR2
Role of Tissue Factor in Cancer	5.22	0.0718	2.84	ACVR1B,CCN2,F10,FYN,GNAQ,IKBKB,MAPK3,NRAS,PIK3R1,PPP2R2A,PTEN,RALA,RBL2,STAT5B,TGFBR2
Granzyme A Signaling	5.11	0.12	-3	MBP,MT-ND1,MT-ND2,MT-ND3,MT-ND4,MT-ND4L,MT-ND6,NDUFA7,NDUFB1
Ephrin B Signaling	5.11	0.12	2.646	CXCL12,CXCR4,EFNB2,GNAQ,GNB1,GNG10,ITSN2,MAPK3,RAC2
RHO GTPase cycle	5	0.0503	4.796	ACTN1,ANKLE2,ARAP2,ARHGAP24,ARHGAP26,ARHGAP45,ARHGEF26,CCDC88A,CFTR,DOCK5,DST,ERBIN,FMNL1,ITSN2,JAG1,MSI2,MTR,MYO9B,PIK3R1,RAC2,SLC4A7,STARD13,VIM
CXCR4 Signaling	4.76	0.0743	3.162	CD4,CXCL12,CXCR4,GNAQ,GNB1,GNG10,MAPK3,MYL9,NRAS,PIK3R1,PRKD3,RAC2,RALA
Mitochondrial Dysfunction	4.75	0.0531	-2.982	ATP5MF,GPX3,MT-ATP6,MT-CO2,MT-CO3,MT-CYB,MT-ND1,MT-ND2,MT-ND3,MT-ND4,MT-ND4L,MT-ND6,NADP,NADPH,NDUFA7,NDUFB1,PIK3R1,PPARGC1A,PPP3CA,VDAC1
Respiratory electron transport	4.71	0.0952	3.162	MT-CO2,MT-CO3,MT-CYB,MT-ND1,MT-ND2,MT-ND3,MT-ND4,MT-ND6,NDUFA7,NDUFB1
PPAR Signaling	4.61	0.0926	-2.53	AIP,IKBKB,MAPK3,NFKBIA,NRAS,PDGFRA,PDGFRB,PPARGC1A,RALA,STAT5B
PIP3 activates AKT signaling	4.59	0.0769	3.464	FOXO1,FYN,IRS2,MAPK3,NR4A1,PDGFRA,PDGFRB,PIK3R1,PPP2R1B,PTEN,RAC2,SGK1
Acetone Degradation I (to Methylglyoxal)	4.48	0.137	ND	CYP1A1,CYP1A2,CYP2B6,CYP3A5,NADP,NADPH,PTGR3
Senescence Pathway	4.39	0.0557	3.5	ACVR1B,CCND3,ETS1,GADD45G,IKBKB,IRF3,ITSN2,MAPK3,NRAS,PIK3R1,PPP2R1B,PPP2R2A,PPP3CA,PTEN,RALA,RBL2,TGFBR2
fMLP Signaling in Neutrophils	4.34	0.0786	2.121	GNAQ,GNB1,GNG10,MAPK3,NFKBIA,NRAS,PIK3R1,PPP3CA,PRKD3,RAC2,RALA
Regulation of eIF4 and p70S6K Signaling	4.31	0.0674	0.816	AGO2,EIF3G,EIF4A2,EIF4E3,ITGA9,ITGAL,MAPK3,NRAS,PAIP2,PIK3R1,PPP2R1B,PPP2R2A,RALA
Regulation of the Epithelial Mesenchymal Transition by Growth Factors Pathway	4.29	0.067	3.051	ETS1,FOXO1,IKBKB,LATS2,MAPK3,NRAS,OCLN,PDGFRA,PDGFRB,PIK3R1,RALA,TGFBR2,VIM
Neutrophil degranulation	4.24	0.0461	4.69	ACLY,ACTR10,ADGRE5,AGPAT2,ALOX5,ARHGAP45,CCT8,CD53,CDK13,COTL1,DBNL,DERA,ITGAL,LGALS3,MNDA,NFASC,NRAS,SERPINB6,SLC44A2,TIMP2,TMEM63A,YPEL5
ERK/MAPK Signaling	4.22	0.0622	0.577	DUSP1,DUSP2,ETS1,FYN,ITGA9,ITGAL,MAPK3,NRAS,PIK3R1,PPP1R14A,PPP2R1B,PPP2R2A,RAC2,RALA
Insulin Receptor Signaling	4.17	0.0753	2.111	ACLY,FOXO1,FYN,IRS2,MAPK3,NRAS,PIK3R1,PPP1R14A,PTEN,RALA,SGK1
ISG15 antiviral mechanism	4.15	0.104	2.828	EIF4A2,EIF4E3,HERC5,IRF3,MAPK3,NUP43,NUP62,PPM1B
Prolactin Signaling	4.14	0.0909	2.121	FYN,MAPK3,NR3C1,NRAS,PIK3R1,PRKD3,RALA,SOCS2,STAT5B
NF-κB Activation by Viruses	4.07	0.101	2.828	CD4,IKBKB,MAPK3,NFKBIA,NRAS,PIK3R1,PRKD3,RALA
Interleukin-7 signaling	4.06	0.192	2.236	IL7R,IRS2,PIK3R1,SOCS2,STAT5B
Z-decay: degradation of maternal mRNAs by zygotically expressed factors	4.06	0.286	2	DIS3L2,EIF4A2,TUT4,TUT7
ID1 Signaling Pathway	4.05	0.0634	2.496	ACVR1B,CCN2,ETS1,FYN,LIFR,MAPK3,NRAS,PIK3R1,PTEN,RALA,RNF125,TGFBR2,VIM
Ephrin Receptor Signaling	4.03	0.0631	3.162	CXCL12,CXCR4,EFNB2,FYN,GNAQ,GNB1,GNG10,ITGA9,ITGAL,MAPK3,NRAS,RAC2,RALA
PI3K/AKT Signaling	4	0.0628	0.333	FOXO1,IKBKB,IL7R,ITGA9,ITGAL,MAPK3,NFKBIA,NRAS,PIK3R1,PPP2R1B,PPP2R2A,PTEN,RALA
IL-3 Signaling	3.99	0.0988	2.121	FOXO1,MAPK3,NRAS,PIK3R1,PPP3CA,PRKD3,RALA,STAT5B
Thyroid Cancer Signaling	3.99	0.0988	1.414	CXCR4,FOXO1,IRS2,MAPK3,NRAS,PIK3R1,PTEN,RALA
IL-8 Signaling	3.9	0.0613	3.162	CCND3,GNAQ,GNB1,GNG10,IKBKB,MAPK3,MYL9,NFKBIA,NRAS,PIK3R1,PRKD3,RAC2,RALA
FLT3 Signaling	3.84	0.133	2.449	FYN,NRAS,PIK3R1,SLA,SOCS2,STAT5B
ERB2-ERBB3 Signaling	3.8	0.108	1.134	FOXO1,MAPK3,NRAS,PIK3R1,PTEN,RALA,STAT5B
Role of Macrophages, Fibroblasts and Endothelial Cells in Rheumatoid Arthritis	3.77	0.0496	3.638	CCL5,CEBPD,CXCL12,GNAQ,IGHG3,IKBKB,JCHAIN,LRP6,MAPK3,NFKBIA,NRAS,PIK3R1,PPP3CA,PRKD3,RALA,SFRP5,SMO
Glioma Signaling	3.76	0.0735	2.121	CCND3,MAPK3,NRAS,PDGFRA,PDGFRB,PIK3R1,PRKD3,PTEN,RALA,RBL2
Chronic Myeloid Leukemia Signaling	3.7	0.053	2.84	CCND3,CTBP2,IKBKB,MAPK3,MSI2,NRAS,PIK3R1,PPP3CA,PTEN,RAC2,RALA,RBL2,SMO,STAT5B,TGFBR2
mRNA 3 Prime End Processing Signaling Pathway	3.7	0.0796	2.828	CIRBP,DIS3L2,FIP1L1,MAPK3,PCF11,PPP1R14A,TUT4,TUT7,WDR33
Adipogenesis pathway	3.68	0.0719	-1.265	AGPAT2,CEBPD,CTBP2,ERCC3,FOXO1,NR2F2,RBP1,SMO,STAT5B,TXNIP
Thrombopoietin Signaling	3.67	0.103	2.646	IRS2,MAPK3,NRAS,PIK3R1,PRKD3,RALA,STAT5B
Circadian Rhythm Signaling	3.66	0.0524	ND	CIRBP,CRY2,FBXL3,FYN,GNAQ,GNB1,GNG10,MAPK3,NR1D2,NR3C1,NRAS,PER1,PRKD3,PTGDS,RALA
Role of JAK1 and JAK3 in γc Cytokine Signaling	3.63	0.101	2.646	IL7R,IRS2,MAPK3,NRAS,PIK3R1,RALA,STAT5B
Complex I biogenesis	3.59	0.1	2.646	MT-ND1,MT-ND2,MT-ND3,MT-ND4,MT-ND6,NDUFA7,NDUFB1
PXR/RXR Activation	3.56	0.0986	-1	CYP1A2,CYP2B6,CYP3A5,FOXO1,IGFBP1,NR3C1,PPARGC1A
GM-CSF Signaling	3.56	0.0986	1.633	ETS1,MAPK3,NRAS,PIK3R1,PPP3CA,RALA,STAT5B
Nicotine Degradation II	3.54	0.0851	1	CYP1A1,CYP1A2,CYP2B6,CYP3A5,FMO5,INMT,NADP,NADPH
Ceramide Signaling	3.51	0.0842	1.89	MAPK3,NRAS,NSMAF,PIK3R1,PPP2R1B,PPP2R2A,RALA,S1PR1
FOXO-mediated transcription of oxidative stress, metabolic and neuronal genes	3.49	0.147	2.236	FOXO1,IGFBP1,NR3C1,PCK1,PPARGC1A
PAK Signaling	3.47	0.0744	2.646	ITGA9,ITGAL,MAPK3,MYL9,NRAS,PDGFRA,PDGFRB,PIK3R1,RALA
Glioblastoma Multiforme Signaling	3.46	0.0625	2.121	CCND3,FOXO1,MAPK3,NRAS,PDGFRA,PDGFRB,PIK3R1,PTEN,RAC2,RALA,SMO
Pulmonary Healing Signaling Pathway	3.44	0.0583	3.464	CXCL12,CXCR4,FYN,JAG1,MAPK3,NFKBIA,NRAS,PRKD3,RALA,RBPJ,SMO,STAT5B
Integrin Signaling	3.37	0.0571	2.309	ACTN1,ARHGAP26,FYN,ITGA9,ITGAL,MAPK3,MYL9,NRAS,PIK3R1,PTEN,RAC2,RALA
Formaldehyde Oxidation II (Glutathione-dependent)	3.36	0.333	ND	ADH5,NADP,NADPH
Activin Inhibin Signaling Pathway	3.29	0.0561	1.732	ACVR1B,CCN2,CXCR4,FSTL3,HAMP,IGHG3,IKBKB,JCHAIN,MAPK3,NFKBIA,PIK3R1,PMEPA1
Angiopoietin Signaling	3.27	0.0886	0.816	FOXO1,IKBKB,NFKBIA,NRAS,PIK3R1,RALA,STAT5B
Axonal Guidance Signaling	3.25	0.0401	ND	ABLIM1,ADAMTS1,CXCL12,CXCR4,EFNB2,FYN,GNAQ,GNB1,GNG10,ITGA9,ITGAL,MAPK3,MYL9,NRAS,PIK3R1,PLXNA2,PPP3CA,PRKD3,RAC2,RALA,SMO
Estrogen Biosynthesis	3.23	0.103	ND	CYP1A1,CYP1A2,CYP2B6,CYP3A5,NADP,NADPH
Uracil Degradation II (Reductive)	3.21	0.3	ND	DPYD,NADP,NADPH
Thymine Degradation	3.21	0.3	ND	DPYD,NADP,NADPH
IL-7 Signaling Pathway	3.17	0.0854	2.449	CCND3,FOXO1,FYN,IL7R,MAPK3,PIK3R1,STAT5B
Hepatitis B Chronic Liver Pathogenesis Signaling Pathway	3.16	0.0576	1.508	CCL5,CCN2,IKBKB,IRF3,MAPK3,NRAS,PIK3R1,PRKD3,PTEN,RALA,VDAC1
TNF signaling	3.15	0.1	2.449	CFLAR,IKBKB,NSMAF,OTULIN,STUB1,TNFAIP3
JAK/STAT Signaling	3.14	0.0843	1.89	GNAQ,MAPK3,NRAS,PIK3R1,RALA,SOCS2,STAT5B
Telomerase Signaling	3.14	0.0741	1.134	ETS1,MAPK3,NRAS,PIK3R1,PPP2R1B,PPP2R2A,RALA,TERF2IP
Acute Phase Response Signaling	3.12	0.057	1.414	C1QC,HAMP,IKBKB,MAPK3,NFKBIA,NR3C1,NRAS,PIK3R1,RALA,RBP1,SOCS2
PEDF Signaling	3.11	0.0833	1.633	CFLAR,IKBKB,MAPK3,NFKBIA,NRAS,PIK3R1,RALA
CLEAR Signaling Pathway	3.08	0.0481	-0.535	GABARAP,IKBKB,MAPK3,NRAS,PDGFRA,PDGFRB,PPARGC1A,PPP2R1B,PPP2R2A,PPP3CA,PRKD3,RALA,STUB1,TGFBR2
LPS-stimulated MAPK Signaling	3.08	0.0824	2.646	IKBKB,MAPK3,NFKBIA,NRAS,PIK3R1,PRKD3,RALA
Chemokine Signaling	3.08	0.0824	2.646	CCL5,CXCL12,CXCR4,GNAQ,MAPK3,NRAS,RALA
Pentose Phosphate Pathway (Oxidative Branch)	3.07	0.273	ND	H6PD,NADP,NADPH
Tetrahydrobiopterin Biosynthesis I	3.07	0.273	ND	NADP,NADPH,PTS
Hepatic Fibrosis / Hepatic Stellate Cell Activation	3.07	0.0561	ND	CCL21,CCL5,CCN2,ECE1,EDNRB,IGFBP3,MYL9,PDGFRA,PDGFRB,TGFBR2,TIMP2
Thrombin Signaling	3.05	0.0526	2.646	ARHGEF26,GNAQ,GNB1,GNG10,IKBKB,MAPK3,MYL9,NRAS,PIK3R1,PRKD3,RAC2,RALA
Macrophage Alternative Activation Signaling Pathway	3.01	0.0553	3.317	ACLY,DUSP1,IGHG3,IRS2,JCHAIN,MAPK3,NFKBIA,NR3C1,PIK3R1,PPARGC1A,TSC22D3
ILK Signaling	3	0.055	0.707	ACTN1,IRS2,MAPK3,MYL9,PIK3R1,PPP2R1B,PPP2R2A,PTEN,RAC2,TMSB4X,VIM
Xenobiotic Metabolism Signaling	2.97	0.045	ND	AIP,CHST4,CYP1A1,CYP1A2,CYP2B6,CYP3A5,FMO5,MAPK3,NRAS,PIK3R1,PPARGC1A,PPP2R1B,PPP2R2A,PRKD3,RALA
Cancer Drug Resistance by Drug Efflux	2.97	0.0923	2.236	FOXO1,MAPK3,NRAS,PIK3R1,PTEN,RALA
PPARα/RXRα Activation	2.96	0.0545	-2.333	ACVR1B,AIP,GNAQ,IKBKB,MAPK3,NFKBIA,NRAS,PPARGC1A,RALA,STAT5B,TGFBR2
Tetrahydrobiopterin Biosynthesis II	2.96	0.25	ND	NADP,NADPH,PTS
Transcriptional Regulation by MECP2	2.93	0.0909	2.449	AGO2,FKBP5,GPS2,PTEN,SGK1,TNRC6A
Regulation of Cellular Mechanics by Calpain Protease	2.93	0.0778	ND	ACTN1,CCND3,ITGA9,ITGAL,MAPK3,NRAS,RALA
WNT/β-catenin Signaling	2.92	0.0575	-0.333	ACVR1B,APPL2,GNAQ,LRP6,PPP2R1B,PPP2R2A,SFRP5,SMO,TGFBR2,TLE1
Human Embryonic Stem Cell Pluripotency	2.91	0.0537	3.317	FOXO1,LIFR,NFYA,NRAS,PDGFRA,PDGFRB,PIK3R1,PRKD3,RALA,SMO,TGFBR2
NRF2-mediated Oxidative Stress Response	2.9	0.0481	2.236	ABCC4,CYP1A1,CYP1A2,CYP2B6,CYP3A5,DNAJC11,DNAJC4,FKBP5,MAPK3,NRAS,PIK3R1,PRKD3,RALA
Transcriptional regulation of white adipocyte differentiation	2.88	0.0761	1.89	ADIRF,CCND3,CEBPD,MED28,NR2F2,PCK1,PPARGC1A
Gαq Signaling	2.86	0.0565	2.646	GNAQ,GNB1,GNG10,IKBKB,MAPK3,NFKBIA,PIK3R1,PPP3CA,PRKD3,RAC2
Prostate Cancer Signaling	2.84	0.0667	1.89	FOXO1,MAPK3,NFKBIA,NRAS,PIK3R1,PTEN,RALA,RBL2
Bupropion Degradation	2.83	0.143	ND	CYP1A1,CYP1A2,CYP2B6,CYP3A5
Cachexia Signaling Pathway	2.83	0.0421	3	ACVR1B,AGO2,CEBPD,FOXO1,IGFBP3,IKBKB,LIFR,MAPK3,NR3C1,PIK3R1,PRKD3,PSMB10,PTEN,S1PR1,STAT5B,TGFBR2
Aldosterone Signaling in Epithelial Cells	2.79	0.0552	2	DNAJC11,DNAJC4,DUSP1,HSPA13,HSPH1,MAPK3,PIK3R1,PRKD3,SGK1,SMO
Protein Kinase A Signaling	2.79	0.0405	0.577	AKAP7,CREM,DUSP1,DUSP2,GNAQ,GNB1,GNG10,MAPK3,MYL9,NFKBIA,PALM2AKAP2,PPP1R14A,PPP3CA,PRKD3,PTEN,SMO,TGFBR2
Growth hormone receptor signaling	2.77	0.138	2	IRS2,MAPK3,SOCS2,STAT5B
Netrin Signaling	2.77	0.0549	2.53	ABLIM1,FMO5,FYN,MAPK3,NSF,PIK3R1,PPP3CA,PRKD3,RAC2,VTI1B
Circadian Clock	2.77	0.0845	1.633	CREM,CRY2,FBXL3,NR3C1,PER1,PPARGC1A
Extra-nuclear estrogen signaling	2.74	0.0722	2.646	GNB1,GNG10,MAPK3,NADP,NADPH,NRAS,PIK3R1
TGF-β Signaling	2.74	0.0722	1.633	ACVR1B,MAPK3,NRAS,PMEPA1,RALA,RNF111,TGFBR2
Glioma Invasiveness Signaling	2.74	0.0833	1.342	MAPK3,NRAS,PIK3R1,RAC2,RALA,TIMP2
Serotonin Receptor Signaling	2.73	0.038	2.982	ARFGEF1,F13B,FBP1,FOXO1,FYN,GNAQ,GNB1,GNG10,MAPK3,NFKBIA,NRAS,OCLN,PIK3R1,PPARGC1A,PRKD3,PTS,RAC2,RALA,RBL2
Protein Ubiquitination Pathway	2.72	0.0459	3.606	BAG1,BIRC6,DNAJC11,DNAJC4,HSPA13,HSPH1,PSMB10,SMO,STUB1,UBE2W,UBE4A,USP3,USP34
Fcγ Receptor-mediated Phagocytosis in Macrophages and Monocytes	2.69	0.0707	2.646	FYN,MAPK3,PIK3R1,PRKD3,PTEN,RAB11B,RAC2
RNA Polymerase II Transcription	2.69	0.0577	3	CHTOP,ERCC3,FIP1L1,NELFCD,PCF11,RTF1,TAF10,U2AF1L4,WDR33
FAT10 Cancer Signaling Pathway	2.67	0.098	2.236	ACVR1B,CXCR4,IKBKB,NFKBIA,TGFBR2
Melanoma Signaling	2.63	0.0962	2	MAPK3,NRAS,PIK3R1,PTEN,RALA
Class I MHC mediated antigen processing and presentation	2.62	0.0402	4	FBXL3,FBXL4,HERC5,IKBKB,LRSAM1,NADP,NADPH,PSMB10,RNF111,RNF130,SEC24D,STUB1,TRAF7,UBE2W,UBE4A,ZBTB16
Epithelial Adherens Junction Signaling	2.6	0.0559	-1.667	ACVR1B,FYN,LATS2,NRAS,PPP2R1B,PPP2R2A,PTEN,RALA,TGFBR2
Regulation of the Epithelial-Mesenchymal Transition Pathway	2.57	0.0515	ND	ETS1,JAG1,MAPK3,NRAS,PDGFRB,PIK3R1,RALA,RBPJ,SMO,TGFBR2
AMPK Signaling	2.56	0.046	0	CFTR,FOXO1,GNAQ,GNB1,GNG10,IRS2,PFKFB3,PIK3R1,PPARGC1A,PPM1B,PPP2R1B,PPP2R2A
Apoptosis Signaling	2.55	0.0667	-1.134	ACIN1,BIRC6,IKBKB,MAPK3,NFKBIA,NRAS,RALA
TCR signaling	2.52	0.0593	2.828	CD4,EVL,IKBKB,NFKBIA,PIK3R1,PSMB10,PTEN,TRBC1
HGF Signaling	2.52	0.0593	2.236	ETS1,ITGA9,ITGAL,MAPK3,NRAS,PIK3R1,PRKD3,RALA
Signaling by Erythropoietin	2.51	0.118	2	IRS2,NRAS,PIK3R1,STAT5B
IL-17A Signaling in Fibroblasts	2.51	0.075	2.449	CEBPD,CXCL12,IKBKB,MAPK3,NFKBIA,P4HA1
Autophagy	2.5	0.0476	1.508	BIRC6,FOXO1,GABARAP,IRS2,MAPK3,PIK3R1,PPP2R1B,PPP2R2A,PPP3CA,PTEN,RALA
Sumoylation Pathway	2.5	0.0654	-2	CTBP2,ETS1,NFKBIA,NR3C1,RAC2,RFC2,STUB1
Pancreatic Secretion Signaling Pathway	2.49	0.0451	2.309	AQP1,CFTR,GNAQ,MAPK3,NSF,PIK3R1,PPP1R14A,PRKD3,SLC4A7,STK39,STXBP3,VTI1B
CNTF Signaling	2.49	0.0893	2.236	LIFR,MAPK3,NRAS,PIK3R1,RALA
Xenobiotic Metabolism CAR Signaling Pathway	2.49	0.0474	1.134	CHST4,CYP1A1,CYP1A2,CYP2B6,CYP3A5,FMO5,MAPK3,PPARGC1A,PPP2R1B,PPP2R2A,PRKD3
Antiproliferative Role of Somatostatin Receptor 2	2.48	0.0741	2.236	GNB1,GNG10,MAPK3,NRAS,PIK3R1,RALA
Growth Hormone Signaling	2.48	0.0741	1.633	IGFBP3,MAPK3,PIK3R1,PRKD3,SOCS2,STAT5B
Thrombin signalling through proteinase activated receptors (PARs)	2.47	0.114	2	GNAQ,GNB1,GNG10,MAPK3
Late endosomal microautophagy	2.47	0.114	2	CFTR,CHMP2B,VIM,VPS37A
IL-9 Signaling	2.47	0.114	ND	IRS2,PIK3R1,SOCS2,STAT5B
Deubiquitination	2.47	0.0448	3.464	ATXN7,CFTR,NFKBIA,OGT,PSMB10,PTEN,TAF10,TGFBR2,TNFAIP3,USP3,USP34,VDAC1
Hematoma Resolution Signaling Pathway	2.44	0.0444	2.887	C7,DUSP1,MAPK3,MT-ND1,MT-ND2,MT-ND3,MT-ND4,MT-ND4L,MT-ND6,NDUFA7,NDUFB1,S1PR1
RHO GTPases Activate NADPH Oxidases	2.42	0.111	2	MAPK3,NADP,NADPH,RAC2
STAT3 Pathway	2.42	0.0571	1.89	IL7R,MAPK3,NRAS,PDGFRA,PDGFRB,RALA,SOCS2,TGFBR2
TP53 Regulates Metabolic Genes	2.41	0.0631	2.646	AGO2,MT-CO2,MT-CO3,NADP,NADPH,PTEN,TNRC6A
Mitochondrial Division Signaling Pathway	2.41	0.0523	3	CFLAR,GNAQ,MAPK3,NRAS,PPP2R1B,PPP2R2A,PPP3CA,RALA,S1PR1
CCR3 Signaling in Eosinophils	2.4	0.0567	2.236	GNAQ,GNB1,GNG10,MAPK3,NRAS,PIK3R1,PRKD3,RALA
RAC Signaling	2.4	0.0567	2.236	ELK4,ITGA9,ITGAL,MAPK3,NRAS,PIK3R1,RAC2,RALA
Th2 Pathway	2.4	0.0567	0.707	ACVR1B,CD4,CXCR4,JAG1,PIK3R1,S1PR1,STAT5B,TGFBR2
DDX58/IFIH1-mediated induction of interferon-alpha/beta	2.4	0.0714	2.449	HERC5,IKBKB,IRF3,NFKBIA,RNF125,TNFAIP3
Type II Diabetes Mellitus Signaling	2.39	0.052	1.633	ACSL4,IKBKB,IRS2,MAPK3,NFKBIA,NSMAF,PIK3R1,PRKD3,SOCS2
Response to elevated platelet cytosolic Ca2+	2.37	0.0559	2.828	ABCC4,ACTN1,FAM3C,SERPINA4,SRGN,STXBP3,TMSB4X,VTI1B
P2Y Purinergic Receptor Signaling Pathway	2.37	0.0559	2.646	GNAQ,GNB1,GNG10,MAPK3,NRAS,PIK3R1,PRKD3,RALA
MSP-RON Signaling in Cancer Cells Pathway	2.37	0.0559	2.121	ETS1,MAPK3,NFKBIA,NRAS,PIK3R1,RALA,ST14,VIM
GADD45 Signaling	2.36	0.0833	1.342	ACVR1B,CCND3,GADD45G,NFYA,TGFBR2
Eicosanoid Signaling	2.35	0.0415	3.606	ABCC4,ALOX5,CFTR,ETS1,GNAQ,GNB1,GNG10,MAPK3,NRAS,PIK3R1,PRKD3,PTGDS,RALA
ABRA Signaling Pathway	2.3	0.0682	2.449	ACTN1,CCN2,MYL9,PPARGC1A,PPP1R14A,PPP3CA
Signaling by ERBB2	2.3	0.0806	2.236	ERBIN,FYN,NRAS,PIK3R1,STUB1
Endometrial Cancer Signaling	2.3	0.0806	2	MAPK3,NRAS,PIK3R1,PTEN,RALA
Primary Immunodeficiency Signaling	2.3	0.0806	ND	CD4,IGHA1,IGHG3,IL7R,JCHAIN
Actin Cytoskeleton Signaling	2.29	0.0445	2.646	ACTN1,ARHGAP24,ITGA9,ITGAL,MAPK3,MYL9,NRAS,PIK3R1,RAC2,RALA,TMSB4X
Cyclophilin Signaling Pathway	2.24	0.0438	2.714	CXCL12,CXCR4,IRF3,MAPK3,NFKBIA,PIK3R1,PPP3CA,STAT5B,TIMM23,U2AF1L4,VDAC1
Signaling by NTRK1 (TRKA)	2.23	0.0659	2.449	IRS2,MAPK3,NRAS,PIK3R1,PPP2R1B,RALA
α-Adrenergic Signaling	2.23	0.0583	2.236	GNAQ,GNB1,GNG10,MAPK3,NRAS,PRKD3,RALA
Signaling by Activin	2.23	0.143	ND	ACVR1B,FSTL3,MAPK3
Signaling by Type 1 Insulin-like Growth Factor 1 Receptor (IGF1R)	2.23	0.143	ND	IRS2,NRAS,PIK3R1
Signaling by PDGF	2.21	0.0769	2.236	NRAS,PDGFRA,PDGFRB,PIK3R1,STAT5B
Role of JAK2 in Hormone-like Cytokine Signaling	2.21	0.0769	2	CCND3,CYP3A5,IRS2,SOCS2,STAT5B
IL-2 Signaling	2.21	0.0769	2.236	MAPK3,NRAS,PIK3R1,RALA,STAT5B
Apelin Endothelial Signaling Pathway	2.21	0.0526	2.236	GNAQ,GNB1,GNG10,MAPK3,NRAS,PIK3R1,PRKD3,RALA
GDP-L-fucose Biosynthesis I (from GDP-D-mannose)	2.2	0.286	ND	NADP,NADPH
Glutamate Biosynthesis II	2.2	0.286	ND	NADP,NADPH
Glutamate Degradation X	2.2	0.286	ND	NADP,NADPH
IL-15 Production	2.19	0.0574	2.646	CLK1,DDR1,DYRK1A,FYN,IRF3,PDGFRA,PDGFRB
Cholecystokinin/Gastrin-mediated Signaling	2.19	0.0574	2.449	CREM,GNAQ,MAPK3,NRAS,PRKD3,RAC2,RALA
Sphingosine-1-phosphate Signaling	2.19	0.0574	2.449	GNAQ,MAPK3,PDGFRA,PDGFRB,PIK3R1,RAC2,S1PR1
Beta-catenin independent WNT signaling	2.19	0.0455	2.646	AGO2,GNB1,GNG10,PIK3R1,PPP3CA,PSMB10,RAC2,STK17B,STK39,TNRC6A
ERBB Signaling	2.18	0.0645	1.633	FOXO1,MAPK3,NRAS,PIK3R1,PRKD3,RALA
PDGF Signaling	2.18	0.0645	2.449	MAPK3,NRAS,PDGFRA,PDGFRB,PIK3R1,RALA
Processing of Capped Intron-Containing Pre-mRNA	2.17	0.0411	3.464	ACIN1,CHTOP,FIP1L1,HNRNPA3,NUP43,NUP62,PCF11,PRP4K,PRPF38A,U2AF1L4,U2SURP,WDR33
Opioid Signaling Pathway	2.17	0.0411	1.897	FYN,GNAQ,GNB1,GNG10,MAPK3,NFKBIA,NRAS,PPP3CA,PRKD3,RAC2,RALA,RGS1
mTOR Signaling	2.17	0.0452	1.134	EIF3G,EIF4A2,MAPK3,NRAS,PIK3R1,PPP2R1B,PPP2R2A,PRKD3,RAC2,RALA
Erythropoietin Signaling Pathway	2.17	0.0481	2.333	IRS2,MAPK3,NFKBIA,NRAS,PIK3R1,PRKD3,RAC2,RALA,STAT5B
Synthesis of Lipoxins (LX)	2.17	0.136	ND	ALOX5,NADP,NADPH
Oxytocin Signaling Pathway	2.16	0.041	3.464	CCL5,GNAQ,GNB1,GNG10,MAPK3,MYL9,NRAS,PIK3R1,PPP1R14A,PPP3CA,PRKD3,RALA
CD40 Signaling	2.16	0.0746	0.447	IKBKB,MAPK3,NFKBIA,PIK3R1,TNFAIP3
RAR Activation	2.15	0.0359	2.5	ACVR1B,DUSP1,ERCC3,GNAQ,GNB1,IGFBP3,MAPK3,NR2F2,PIK3R1,PPARGC1A,PTEN,RAC2,RBP1,STAT5B,TGFBR2,ZBTB16
Oncostatin M Signaling	2.14	0.093	2	MAPK3,NRAS,RALA,STAT5B
SPINK1 General Cancer Pathway	2.13	0.0735	1.342	MAPK3,MT1A,NRAS,PIK3R1,RALA
Fc Epsilon RI Signaling	2.12	0.0556	2.646	FYN,MAPK3,NRAS,PIK3R1,PRKD3,RAC2,RALA
Pentose Phosphate Pathway	2.11	0.13	ND	H6PD,NADP,NADPH
PTEN Regulation	2.11	0.0506	-0.378	AGO2,ATN1,MAPK3,PHC3,PSMB10,PTEN,STUB1,TNRC6A
Transcriptional Regulation by NPAS4	2.11	0.0909	ND	AGO2,MAPK3,NR3C1,TNRC6A
Ubiquinol-10 Biosynthesis (Eukaryotic)	2.11	0.0909	ND	COQ2,CYP2B6,NADP,NADPH
Role of PI3K/AKT Signaling in the Pathogenesis of Influenza	2.1	0.0725	1.342	CCL5,IRF3,MAPK3,NFKBIA,PIK3R1
ERBB4 Signaling	2.1	0.0725	2.236	MAPK3,NRAS,PIK3R1,PRKD3,RALA
Multiple Sclerosis Signaling Pathway	2.08	0.0439	2.53	AEBP2,C1QC,C7,DUSP1,IL7R,MAPK3,MASP1,MBP,PARP8,PARP9
Endocannabinoid Developing Neuron Pathway	2.08	0.0547	2.449	GNB1,GNG10,MAPK3,NRAS,PIK3R1,RAC2,RALA
Morphine Biosynthesis	2.08	0.25	ND	NADP,NADPH
IL-17A Signaling in Airway Cells	2.08	0.0714	0.447	IKBKB,MAPK3,NFKBIA,PIK3R1,PTEN
Death Receptor Signaling	2.08	0.0612	0.816	ACIN1,CFLAR,IKBKB,NFKBIA,PARP8,PARP9
Molecular Mechanisms of Cancer	2.07	0.0297	4.707	ADGRE5,ADGRL4,CCND3,CFLAR,EDNRB,FOXO1,FYN,GNAQ,GNB1,GNG10,IL7R,ITGA9,ITGAL,LRP6,MAPK3,NFKBIA,NRAS,PIK3R1,PRKD3,RAC2,RALA,RBL2,RBPJ,S1PR1,SMO,TGFBR2
Tumoricidal Function of Hepatic Natural Killer Cells	2.06	0.125	ND	ITGAL,SERPINB9,SRGN
UVA-Induced MAPK Signaling	2.06	0.0606	2	MAPK3,NRAS,PARP8,PARP9,PIK3R1,RALA
Renin-Angiotensin Signaling	2.05	0.0538	2.646	CCL5,GNAQ,MAPK3,NRAS,PIK3R1,PRKD3,RALA
Small Cell Lung Cancer Signaling	2.04	0.06	ND	CCND3,IKBKB,NFKBIA,PIK3R1,PTEN,RBL2
Cardiac Hypertrophy Signaling	2.02	0.0409	3	GNAQ,GNB1,GNG10,MAPK3,MYL9,NRAS,PIK3R1,PPP3CA,RAC2,RALA,TGFBR2
Transcriptional Regulatory Network in Embryonic Stem Cells	2.02	0.0488	2.828	ACVR1B,LIFR,MAPK3,NRAS,PIK3R1,RALA,SMO,TGFBR2
Production of Nitric Oxide and Reactive Oxygen Species in Macrophages	2.02	0.0455	0.707	IKBKB,MAPK3,NFKBIA,PIK3R1,PPP1R14A,PPP2R1B,PPP2R2A,PRKD3,RAC2
Nephrin family interactions	2.01	0.12	ND	ACTN1,FYN,PIK3R1
TBC/RABGAPs	2.01	0.0851	2	GABARAP,RAB11B,TBC1D10A,TBC1D14
M-decay: degradation of maternal mRNAs by maternally stored factors	2.01	0.0851	2	AGO2,EIF4A2,PAIP2,ZFP36L2
MicroRNA Biogenesis Signaling Pathway	2	0.0452	1.667	AGO2,MAPK3,NRAS,NUP43,NUP62,PIK3R1,RALA,TUT4,TUT7
Cytosolic sensors of pathogen-associated DNA	2	0.0685	2.236	CRCP,IKBKB,IRF3,LRRFIP1,NFKBIA
Insulin Secretion Signaling Pathway	2	0.039	3.317	AGO2,EIF4A2,EIF4E3,FYN,GNAQ,MAPK3,NADPH,NSF,PIK3R1,PRKD3,STAT5B,VTI1B
Non-Small Cell Lung Cancer Signaling	2	0.0588	2	CCND3,MAPK3,NRAS,PIK3R1,RALA,RBL2
Role of NFAT in Cardiac Hypertrophy	1.99	0.0426	3	GNAQ,GNB1,GNG10,MAPK3,NRAS,PIK3R1,PPP3CA,PRKD3,RALA,TGFBR2
Neuroinflammation Signaling Pathway	1.99	0.0375	2.714	ACVR1B,BIRC6,CCL5,CFLAR,CXCL12,IKBKB,IRF3,MAPK3,PIK3R1,PPP3CA,RAC2,SLC6A12,TGFBR2
Mouse Embryonic Stem Cell Pluripotency	1.98	0.0583	2.449	LIFR,MAPK3,NRAS,PIK3R1,RALA,SMO
VEGF Signaling	1.98	0.0583	2.236	ACTN1,FOXO1,MAPK3,NRAS,PIK3R1,RALA
Epoxysqualene Biosynthesis	1.98	0.222	ND	NADP,NADPH
Thioredoxin Pathway	1.98	0.222	ND	NADP,NADPH
1,25-dihydroxyvitamin D3 Biosynthesis	1.98	0.222	ND	NADP,NADPH
Glutathione Redox Reactions II	1.98	0.222	ND	NADP,NADPH
Cardiac Hypertrophy Signaling (Enhanced)	1.97	0.0327	3.873	ACVR1B,EDNRB,GNAQ,GNB1,GNG10,IKBKB,IL7R,ITGA9,ITGAL,MAPK3,NRAS,PIK3R1,PPP3CA,PRKD3,PTEN,RALA,SMO,TGFBR2
RAF-independent MAPK1/3 activation	1.96	0.115	ND	DUSP1,DUSP2,MAPK3
14-3-3-mediated Signaling	1.96	0.0519	2.449	FOXO1,MAPK3,NRAS,PIK3R1,PRKD3,RALA,VIM
Gα12/13 Signaling	1.96	0.0519	2.449	IKBKB,MAPK3,MYL9,NFKBIA,NRAS,PIK3R1,RALA
ERK5 Signaling	1.95	0.0667	2.236	ELK4,GNAQ,NRAS,RALA,SGK1
Colorectal Cancer Metastasis Signaling	1.95	0.04	2.449	GNAQ,GNB1,GNG10,LRP6,MAPK3,NRAS,PIK3R1,RAC2,RALA,SMO,TGFBR2
Signaling by SCF-KIT	1.95	0.0816	2	FYN,NRAS,PIK3R1,STAT5B
RAF/MAP kinase cascade	1.94	0.0399	3.162	DUSP1,DUSP2,FYN,IRS2,MAPK3,NRAS,PDGFRA,PDGFRB,PIK3R1,PPP2R1B,PSMB10
Sheddase Signaling Pathway	1.93	0.0439	-0.333	CCN2,ETS1,IGFBP1,IGFBP3,IGFBP7,MAPK3,PDGFRB,PIK3R1,ZBTB16
Regulation of RUNX1 Expression and Activity	1.92	0.111	ND	AGO2,CCND3,TNRC6A
Paxillin Signaling	1.9	0.0561	2	ACTN1,ITGA9,ITGAL,NRAS,PIK3R1,RALA
Signaling by Insulin receptor	1.89	0.0784	2	IRS2,MAPK3,NRAS,PIK3R1
UVC-Induced MAPK Signaling	1.89	0.0784	2	MAPK3,NRAS,PRKD3,RALA
Methionine Salvage II (Mammalian)	1.88	0.2	ND	BHMT,MTR
Costimulation by the CD28 family	1.88	0.05	2.646	CD4,FYN,PIK3R1,PPP2R1B,STK17B,STK39,TRBC1
G Beta Gamma Signaling	1.88	0.05	2.646	GNAQ,GNB1,GNG10,MAPK3,NRAS,PRKD3,RALA
Hereditary Breast Cancer Signaling	1.88	0.05	0.378	CCND3,GADD45G,NRAS,PIK3R1,PTEN,RALA,RFC2
Natural Killer Cell Signaling	1.88	0.0431	2.828	CD48,FYN,ITGAL,KLRB1,MAPK3,NRAS,PIK3R1,RAC2,RALA
Citrulline Biosynthesis	1.87	0.107	ND	NADP,NADPH,PRODH2
VDR/RXR Activation	1.86	0.0633	ND	CCL5,FOXO1,IGFBP1,IGFBP3,PRKD3
GDNF Family Ligand-Receptor Interactions	1.86	0.0633	2.236	IRS2,MAPK3,NRAS,PIK3R1,RALA
Cellular response to heat stress	1.86	0.055	2	BAG1,HSPA13,HSPH1,MAPK3,NUP43,NUP62
Signaling by TGFBR3	1.86	0.0769	2	AGO2,TGFBR2,TIMP2,TNRC6A
Apelin Muscle Signaling Pathway	1.86	0.0769	ND	GNAQ,GNB1,GNG10,PPARGC1A
Coronavirus Pathogenesis Pathway	1.85	0.0427	-0.333	CCL5,IKBKB,IRF3,MAPK3,NFKBIA,RBL2,TGFBR2,TNPO2,ZC3HAV1
Synaptic Long Term Potentiation	1.85	0.0493	1.89	GNAQ,MAPK3,NRAS,PPP1R14A,PPP3CA,PRKD3,RALA
Sulfur amino acid metabolism	1.84	0.0625	2.236	BHMT,MRI1,MTR,NADP,NADPH
Renal Cell Carcinoma Signaling	1.84	0.0625	2.236	ETS1,MAPK3,NRAS,PIK3R1,RALA
Nicotine Degradation III	1.84	0.0625	ND	CYP1A1,CYP1A2,CYP2B6,CYP3A5,FMO5
Th1 and Th2 Activation Pathway	1.83	0.0452	ND	ACVR1B,CD4,CXCR4,JAG1,PIK3R1,S1PR1,STAT5B,TGFBR2
Processing of Capped Intronless Pre-mRNA	1.83	0.103	ND	FIP1L1,PCF11,WDR33
Glucocorticoid Biosynthesis	1.83	0.103	ND	CYP21A2,NADP,NADPH
Mineralocorticoid Biosynthesis	1.83	0.103	ND	CYP21A2,NADP,NADPH
Folate Transformations I	1.83	0.103	ND	MTR,NADP,NADPH
Breast Cancer Regulation by Stathmin1	1.83	0.0311	3.5	ADGRE5,ADGRL4,ANKHD1,CCND3,EDNRB,GNAQ,GNB1,GNG10,MAPK3,NRAS,PIK3R1,PPP1R14A,PPP2R1B,PPP2R2A,PRKD3,RAC2,RALA,S1PR1,SMO
Heme Degradation	1.8	0.182	ND	NADP,NADPH
Apoptotic execution phase	1.8	0.0741	2	ACIN1,DBNL,OCLN,VIM
FLT3 Signaling in Hematopoietic Progenitor Cells	1.8	0.061	2.236	MAPK3,NRAS,PIK3R1,RALA,STAT5B
Interleukin-4 and Interleukin-13 signaling	1.79	0.0531	1.633	ALOX5,CEBPD,FOXO1,PIK3R1,S1PR1,VIM
Tight Junction Signaling	1.78	0.0442	ND	MYL9,NSF,OCLN,PPP2R1B,PPP2R2A,PTEN,TGFBR2,VTI1B
Cytoprotection by HMOX1	1.78	0.0602	2	MT-CO2,MT-CO3,NADP,NADPH,TXNIP
Folate Signaling Pathway	1.78	0.0602	2.236	MAPK3,MTR,NADP,NADPH,OGT
Role of JAK family kinases in IL-6-type Cytokine Signaling	1.78	0.0602	2.236	CEBPD,LIFR,MAPK3,SERPINA4,STAT5B
HIF1α Signaling	1.77	0.0413	2.121	MAPK3,NRAS,PIK3R1,PPP3CA,PRKD3,RAC2,RALA,STUB1,VIM
Neurotrophin/TRK Signaling	1.76	0.0595	1.342	MAPK3,NRAS,PIK3R1,RALA,SPRY1
Signaling by NTRK2 (TRKB)	1.75	0.0968	ND	FYN,NRAS,PIK3R1
NR1H2 and NR1H3-mediated signaling	1.75	0.0714	ND	AGO2,GPS2,PCK1,TNRC6A
Gαi Signaling	1.75	0.047	2.236	GNAQ,GNB1,GNG10,MAPK3,NRAS,RALA,S1PR1
Salvage Pathways of Pyrimidine Ribonucleotides	1.74	0.0517	2.449	DYRK1A,MAPK3,PCK1,PRP4K,SGK1,UCKL1
Ascorbate Recycling (Cytosolic)	1.73	0.167	ND	NADP,NADPH
CSDE1 Signaling Pathway	1.72	0.0702	1	AGO2,CCND3,PTEN,VIM
Detoxification of Reactive Oxygen Species	1.72	0.0702	2	ATOX1,GPX3,NADP,NADPH
Lymphotoxin β Receptor Signaling	1.72	0.0702	1	IKBKB,MAPK3,NFKBIA,PIK3R1
Pyruvate metabolism	1.72	0.0581	ND	GID8,HAGH,NADP,NADPH,VDAC1
Pregnenolone Biosynthesis	1.72	0.0938	ND	CYP2B6,NADP,NADPH
Fc epsilon receptor (FCERI) signaling	1.71	0.0404	2.646	FYN,IKBKB,MAPK3,NFKBIA,NRAS,PIK3R1,PPP3CA,PSMB10,RASGRP2
Estrogen-Dependent Breast Cancer Signaling	1.7	0.0575	2.236	MAPK3,NRAS,PIK3R1,RALA,STAT5B
CDK5 Signaling	1.69	0.0504	0.816	MAPK3,NRAS,PPP1R14A,PPP2R1B,PPP2R2A,RALA
Cardiac β-adrenergic Signaling	1.69	0.0426	ND	AKAP7,GNAQ,GNB1,GNG10,PALM2AKAP2,PPP1R14A,PPP2R1B,PPP2R2A
Cristae formation	1.68	0.0909	ND	ATP5MF,DNAJC11,MT-ATP6
TNFR2 Signaling	1.68	0.0909	ND	IKBKB,NFKBIA,TNFAIP3
Tumor Microenvironment Pathway	1.68	0.0423	2.121	CFLAR,CXCL12,CXCR4,FOXO1,MAPK3,NRAS,PIK3R1,RALA
Cell surface interactions at the vascular wall	1.68	0.0398	3	CD48,CD99L2,FYN,GYPC,IGHA1,ITGAL,JCHAIN,NRAS,PIK3R1
Nuclear Cytoskeleton Signaling Pathway	1.68	0.0398	3	ACTR10,ACTR1A,FYN,ITGA9,ITGAL,NUP43,NUP62,SYNE1,SYNE3
Fatty acyl-CoA biosynthesis	1.67	0.0678	2	ACLY,ACSL4,NADP,NADPH
Semaphorin Signaling in Neurons	1.67	0.0678	ND	FYN,MAPK3,PLXNA2,RAC2
Glucose metabolism	1.66	0.0496	2.449	FBP1,NUP43,NUP62,PCK1,PFKFB3,PPP2R1B
G-Protein Coupled Receptor Signaling	1.66	0.029	3.273	ADGRE5,ADGRL4,DUSP1,EDNRB,FOXO1,FYN,GNAQ,GNB1,GNG10,IKBKB,LATS2,MAPK3,MYL9,NFKBIA,NRAS,PIK3R1,PPP3CA,RAC2,RALA,S1PR1,SMO
Dolichol and Dolichyl Phosphate Biosynthesis	1.66	0.154	ND	NADP,NADPH
Palmitate Biosynthesis I (Animals)	1.66	0.154	ND	NADP,NADPH
D-glucuronate Degradation I	1.66	0.154	ND	NADP,NADPH
Role of IL-17A in Arthritis	1.65	0.0667	ND	CCL5,MAPK3,NFKBIA,PIK3R1
4-1BB Signaling in T Lymphocytes	1.65	0.0882	ND	IKBKB,MAPK3,NFKBIA
3-phosphoinositide Biosynthesis	1.64	0.0393	2.646	DUSP1,DUSP2,PIK3R1,PPFIBP2,PPP1R14A,PPP2R1B,PPP2R2A,PPP3CA,PTEN
Phase I - Functionalization of compounds	1.63	0.0391	3	ADH5,CYP1A1,CYP1A2,CYP21A2,CYP2B6,CYP3A5,MTARC2,NADP,NADPH
Role of NANOG in Mammalian Embryonic Stem Cell Pluripotency	1.63	0.0488	2.236	LIFR,MAPK3,NRAS,PIK3R1,RALA,SMO
MSP-RON Signaling in Macrophages Pathway	1.63	0.0488	1.633	IKBKB,MAPK3,NRAS,PIK3R1,RALA,ST14
Signaling by Rho Family GTPases	1.62	0.037	2	GNAQ,GNB1,GNG10,ITGA9,ITGAL,MAPK3,MYL9,PIK3R1,RAC2,VIM
Lysine catabolism	1.61	0.0857	ND	GCDH,NADP,NADPH
Actin Nucleation by ARP-WASP Complex	1.61	0.0543	ND	ITGA9,ITGAL,NRAS,RAC2,RALA
VEGF Family Ligand-Receptor Interactions	1.61	0.0543	2.236	MAPK3,NRAS,PIK3R1,PRKD3,RALA
Metabolism of cofactors	1.6	0.0645	2	COQ2,NADP,NADPH,PTS
Antioxidant Action of Vitamin C	1.6	0.048	-2	IKBKB,MAPK3,NADP,NADPH,NFKBIA,STAT5B
Signaling by Leptin	1.6	0.143	ND	IRS2,STAT5B
Proline Biosynthesis I	1.6	0.143	ND	NADP,NADPH
dTMP De Novo Biosynthesis	1.6	0.143	ND	NADP,NADPH
Sperm Motility	1.59	0.0366	ND	CLK1,DDR1,DYRK1A,FYN,GNAQ,GNB1,GNG10,PDGFRA,PDGFRB,PRKD3
D-myo-inositol (1,4,5,6)-Tetrakisphosphate Biosynthesis	1.59	0.0406	2.449	DUSP1,DUSP2,PPFIBP2,PPP1R14A,PPP2R1B,PPP2R2A,PPP3CA,PTEN
D-myo-inositol (3,4,5,6)-tetrakisphosphate Biosynthesis	1.59	0.0406	2.449	DUSP1,DUSP2,PPFIBP2,PPP1R14A,PPP2R1B,PPP2R2A,PPP3CA,PTEN
ESR-mediated signaling	1.59	0.0476	2	AGO2,CXCL12,EBAG9,FKBP5,MAPK3,TNRC6A
Virus Entry via Endocytic Pathways	1.59	0.0476	2.449	FYN,NRAS,PIK3R1,PRKD3,RAC2,RALA
Ovarian Cancer Signaling	1.58	0.0435	2	MAPK3,NRAS,PIK3R1,PTEN,RALA,RBL2,SMO
Role of Osteoblasts, Osteoclasts and Chondrocytes in Rheumatoid Arthritis	1.58	0.0383	ND	FOXO1,IKBKB,LRP6,MAPK3,NFKBIA,PIK3R1,PPP3CA,SFRP5,SMO
RANK Signaling in Osteoclasts	1.57	0.0532	2	IKBKB,MAPK3,NFKBIA,PIK3R1,PPP3CA
Acute Myeloid Leukemia Signaling	1.55	0.0526	2.236	MAPK3,NRAS,PIK3R1,RALA,STAT5B
Leukocyte Extravasation Signaling	1.55	0.04	2.121	ACTN1,CXCL12,CXCR4,ITGAL,PIK3R1,PRKD3,RAC2,TIMP2
Oncogene Induced Senescence	1.55	0.0811	ND	ETS1,MAPK3,TNRC6A
Glutathione Redox Reactions I	1.55	0.0811	ND	GPX3,NADP,NADPH
IL-6 Signaling	1.54	0.0465	2.449	IKBKB,MAPK3,NFKBIA,NRAS,PIK3R1,RALA
Advanced glycosylation endproduct receptor signaling	1.54	0.133	ND	LGALS3,MAPK3
Mitochondrial calcium ion transport	1.54	0.133	ND	MICU3,VDAC1
Atorvastatin ADME	1.54	0.133	ND	NADP,NADPH
Deadenylation-dependent mRNA decay	1.54	0.0615	2	DCPS,EIF4A2,TUT4,TUT7
PFKFB4 Signaling Pathway	1.54	0.0615	ND	FBP1,MAPK3,NADP,NADPH
MAPK6/MAPK4 signaling	1.54	0.0521	0	AGO2,CCND3,FOXO1,PSMB10,TNRC6A
C-type lectin receptors (CLRs)	1.53	0.0424	2.646	FYN,IKBKB,MUC6,NFKBIA,NRAS,PPP3CA,PSMB10
NAFLD Signaling Pathway	1.53	0.0375	1	FOXO1,IKBKB,IRS2,PCK1,PIK3R1,PPARGC1A,PPP2R1B,PPP2R2A,SOCS2
Cellular Effects of Sildenafil (Viagra)	1.52	0.0284	-0.447	ACVR1B,ADGRE5,ADGRL4,CFLAR,EDNRB,GNAQ,GNB1,GNG10,MAPK3,MYL9,NFKBIA,PIK3R1,PPARGC1A,PPP1R14A,PPP2R1B,PPP2R2A,PPP3CA,S1PR1,SMO,TGFBR2
Hepatic Cholestasis	1.52	0.0373	1.414	CFTR,CYP3A5,FOXO1,IKBKB,IRF3,MAPK3,NFKBIA,PPP3CA,PRKD3
Signal amplification	1.52	0.0789	ND	GNAQ,GNB1,GNG10
Pentose phosphate pathway	1.52	0.0789	ND	DERA,NADP,NADPH
The Visual Cycle	1.52	0.0789	ND	NADP,NADPH,RBP1
Necroptosis Signaling Pathway	1.51	0.0419	2.449	CFLAR,IKBKB,IRF3,PPP3CA,RBL2,TIMM23,VDAC1
Class B/2 (Secretin family receptors)	1.5	0.051	2.236	ADGRE5,CRCP,GNB1,GNG10,SMO
HOTAIR Regulatory Pathway	1.5	0.0417	0.378	AEBP2,AGO2,KMT2A,NFKBIA,PIK3R1,PTEN,VIM
CDP-diacylglycerol Biosynthesis I	1.49	0.0769	ND	AGPAT2,NADP,NADPH
FOXO-mediated transcription of cell death genes	1.49	0.125	ND	FOXO1,NFYA
Tryptophan Degradation to 2-amino-3-carboxymuconate Semialdehyde	1.49	0.125	ND	NADP,NADPH
Citrulline-Nitric Oxide Cycle	1.49	0.125	ND	NADP,NADPH
Synaptogenesis Signaling Pathway	1.48	0.0338	2.111	EFNB2,FYN,ITSN2,MAPK3,NRAS,NSF,PIK3R1,RALA,RASGRP2,STXBP3,VTI1B
Oxytocin in Brain Signaling Pathway	1.48	0.0386	2.828	GNAQ,GNB1,GNG10,MAPK3,NRAS,PIK3R1,PRKD3,RALA
IL-1 Signaling	1.47	0.05	ND	GNAQ,GNB1,GNG10,IKBKB,NFKBIA
3-phosphoinositide Degradation	1.47	0.0385	2.449	DUSP1,DUSP2,PPFIBP2,PPP1R14A,PPP2R1B,PPP2R2A,PPP3CA,PTEN
MIF-mediated Glucocorticoid Regulation	1.46	0.075	ND	MAPK3,NFKBIA,NR3C1
Superpathway of Citrulline Metabolism	1.46	0.075	ND	NADP,NADPH,PRODH2
Complement System	1.46	0.075	ND	C1QC,C7,MASP1
Mitotic G1 phase and G1/S transition	1.46	0.0444	2.236	CCND3,DYRK1A,PPP2R1B,PPP2R2A,PSMB10,RBL2
Endothelin-1 Signaling	1.46	0.0383	2.646	ECE1,EDNRB,GNAQ,MAPK3,NRAS,PIK3R1,PRKD3,RALA
Agrin Interactions at Neuromuscular Junction	1.45	0.058	2	MAPK3,NRAS,RAC2,RALA
Sertoli Cell-Germ Cell Junction Signaling Pathway (Enhanced)	1.45	0.0363	1	MAPK3,NRAS,OCLN,PIK3R1,PPP2R1B,PPP2R2A,RAC2,RALA,TGFBR2
FOXO-mediated transcription of cell cycle genes	1.44	0.118	ND	FOXO1,RBL2
Prednisone ADME	1.44	0.118	ND	NADP,NADPH
Zygotic genome activation (ZGA)	1.44	0.118	ND	TUT4,TUT7
Ceramide Biosynthesis	1.44	0.118	ND	NADP,NADPH
Arginine Degradation VI (Arginase 2 Pathway)	1.44	0.118	ND	NADP,NADPH
α-tocopherol Degradation	1.44	0.118	ND	NADP,NADPH
Transcriptional regulation by RUNX3	1.44	0.049	1	CCN2,ITGAL,JAG1,PSMB10,RBPJ
Nicotinate metabolism	1.43	0.0571	2	NADP,NADPH,PARP8,PARP9
Germ Cell-Sertoli Cell Junction Signaling	1.43	0.0402	ND	ACTN1,MAPK3,NRAS,PIK3R1,RAC2,RALA,TGFBR2
Protein folding	1.42	0.0485	2.236	CCT8,FBXL3,GNAQ,GNB1,GNG10
Mitochondrial protein degradation	1.42	0.0485	2.236	MT-ATP6,MT-CO2,MT-ND1,MT-ND2,MT-ND6
TR/RXR Activation	1.42	0.0435	1.633	F10,GPS2,MBP,PCK1,PIK3R1,PPARGC1A
Orexin Signaling Pathway	1.42	0.0357	2.333	CYP21A2,FOXO1,GNAQ,GNB1,GNG10,MAPK3,PIK3R1,PPARGC1A,PRKD3
D-myo-inositol-5-phosphate Metabolism	1.41	0.0376	2.449	DUSP1,DUSP2,PPFIBP2,PPP1R14A,PPP2R1B,PPP2R2A,PPP3CA,PTEN
RIPK1-mediated regulated necrosis	1.41	0.0714	ND	CFLAR,OGT,STUB1
Huntington's Disease Signaling	1.41	0.0341	2.449	GNAQ,GNB1,GNG10,MAPK3,NSF,PIK3R1,PRKD3,PSMB10,SGK1,VTI1B
GABA Receptor Signaling	1.41	0.0432	ND	GABARAP,GNAQ,GNB1,GNG10,NSF,SLC6A12
Vitamin D (calciferol) metabolism	1.39	0.111	ND	NADP,NADPH
Formation of xylulose-5-phosphate	1.39	0.111	ND	NADP,NADPH
Wax and plasmalogen biosynthesis	1.39	0.111	ND	NADP,NADPH
Extrinsic Prothrombin Activation Pathway	1.39	0.111	ND	F10,F13B
Proline Biosynthesis II (from Arginine)	1.39	0.111	ND	NADP,NADPH
NAD Phosphorylation and Dephosphorylation	1.39	0.111	ND	NADP,NADPH
GPVI-mediated activation cascade	1.38	0.0698	ND	FYN,PIK3R1,RAC2
Regulation of TP53 Expression and Degradation	1.38	0.0698	ND	CCNG1,PPP2R1B,SGK1
Androgen Signaling	1.38	0.0393	ND	ERCC3,GNAQ,GNB1,GNG10,MAPK3,PRKD3,TAF10
Wound Healing Signaling Pathway	1.37	0.035	2.333	ACVR1B,CCL5,IKBKB,MAPK3,NFKBIA,NRAS,RALA,TGFBR2,VIM
Myelination Signaling Pathway	1.37	0.0324	2.714	FYN,MAPK3,MBP,NRAS,PDGFRA,PDGFRB,PIK3R1,PPP3CA,PTEN,RALA,SMO
Methylglyoxal Degradation III	1.36	0.0682	ND	NADP,NADPH,PTGR3
Integration of energy metabolism	1.36	0.042	2.449	ACLY,ACSL4,GNAQ,GNB1,GNG10,PPP2R1B
Glycation Signaling Pathway	1.35	0.0347	3	HAGH,IKBKB,MAPK3,NRAS,PIK3R1,PRKD3,RAC2,RALA,TXNIP
Sphingosine and Sphingosine-1-phosphate Metabolism	1.35	0.105	ND	NADP,NADPH
Lysine Degradation II	1.35	0.105	ND	NADP,NADPH
Signaling by NOTCH4	1.34	0.0417	2.449	JAG1,PIK3R1,PSMB10,RBPJ,STK17B,STK39
HSP90 chaperone cycle for steroid hormone receptors in the presence of ligand	1.34	0.0533	2	ACTR10,ACTR1A,FKBP5,NR3C1
Pyridoxal 5'-phosphate Salvage Pathway	1.34	0.0533	2	DYRK1A,MAPK3,PRP4K,SGK1
Post-translational protein phosphorylation	1.33	0.0459	2.236	FSTL1,FSTL3,IGFBP1,IGFBP3,IGFBP7
Phosphatidylglycerol Biosynthesis II (Non-plastidic)	1.33	0.0667	ND	AGPAT2,NADP,NADPH
Signaling by the B Cell Receptor (BCR)	1.33	0.0383	2.646	FYN,IKBKB,NFKBIA,NRAS,PIK3R1,PPP3CA,PSMB10
Macropinocytosis Signaling	1.32	0.0526	2	NRAS,PIK3R1,PRKD3,RALA
GPER1 signaling	1.32	0.0455	2.236	GNB1,GNG10,PIK3R1,STK17B,STK39
Synthesis of Prostaglandins (PG) and Thromboxanes (TX)	1.31	0.0652	ND	NADP,NADPH,PTGDS
Role of Chondrocytes in Rheumatoid Arthritis Signaling Pathway	1.31	0.0408	2.449	CEBPD,CFLAR,CXCL12,CXCR4,MAPK3,PPP3CA
Opioid Signalling	1.31	0.045	2.236	GNAQ,GNB1,GNG10,PPP2R1B,PPP3CA
Arachidonic acid metabolism	1.31	0.045	2.236	ALOX5,CYP1A1,CYP1A2,NADP,NADPH
Regulation of RUNX2 expression and activity	1.29	0.0513	ND	NR3C1,PPARGC1A,PSMB10,STUB1
Hypoxia Signaling in the Cardiovascular System	1.29	0.0513	ND	BIRC6,NFKBIA,PTEN,UBE2W
SUMOylation of RNA binding proteins	1.29	0.0638	ND	NUP43,NUP62,PHC3
Role of RIG1-like Receptors in Antiviral Innate Immunity	1.29	0.0638	ND	IKBKB,IRF3,NFKBIA
Extracellular matrix organization	1.28	0.0442	2.236	BGN,DCN,DDR1,ITGA9,TNXB
Platelet homeostasis	1.28	0.0442	2.236	GNB1,GNG10,NADP,NADPH,PPP2R1B
Superpathway of Inositol Phosphate Compounds	1.28	0.0336	2.646	DUSP1,DUSP2,PIK3R1,PPFIBP2,PPP1R14A,PPP2R1B,PPP2R2A,PPP3CA,PTEN
Aryl Hydrocarbon Receptor Signaling	1.28	0.0372	0	AIP,CCND3,CYP1A1,CYP1A2,CYP3A5,MAPK3,RBL2
Semaphorin Neuronal Repulsive Signaling Pathway	1.27	0.04	0	FYN,ITGA9,ITGAL,MYL9,PIK3R1,PLXNA2
Stearate Biosynthesis I (Animals)	1.27	0.0506	1	ACSL4,NADP,NADPH,PTGR3
Cytosolic iron-sulfur cluster assembly	1.27	0.0952	ND	NADP,NADPH
WNK Renal Signaling Pathway	1.27	0.0439	2.236	IRS2,PIK3R1,PRKD3,SGK1,STK39
Glyoxylate metabolism and glycine degradation	1.26	0.0625	ND	NADP,NADPH,PRODH2
DAP12 interactions	1.24	0.0612	ND	FYN,NRAS,PIK3R1
Signaling by FGFR4	1.24	0.0612	ND	MAPK3,NRAS,PIK3R1
Tryptophan Degradation III (Eukaryotic)	1.24	0.0612	ND	GCDH,NADP,NADPH
Signaling by FGFR2	1.24	0.0494	2	MAPK3,NRAS,PIK3R1,TIAL1
Nucleotide salvage	1.24	0.0494	2	DGUOK,NADP,NADPH,UCKL1
Endocannabinoid Cancer Inhibition Pathway	1.24	0.0392	0	CCND3,GNAQ,MAPK3,NSMAF,PIK3R1,VIM
Mitochondrial iron-sulfur cluster biogenesis	1.23	0.0909	ND	NADP,NADPH
Fructose metabolism	1.23	0.0909	ND	NADP,NADPH
Zymosterol Biosynthesis	1.23	0.0909	ND	NADP,NADPH
Role of Pattern Recognition Receptors in Recognition of Bacteria and Viruses	1.23	0.039	2.449	C1QC,CCL5,IRF3,MAPK3,PIK3R1,PRKD3
Caveolar-mediated Endocytosis Signaling	1.23	0.0488	ND	CD48,FYN,ITGA9,ITGAL
Vasopressin regulates renal water homeostasis via Aquaporins	1.22	0.06	ND	AQP1,GNB1,GNG10
TP53 Regulates Transcription of Cell Death Genes	1.22	0.06	ND	IGFBP3,NADP,NADPH
Signaling by FGFR3	1.22	0.06	ND	MAPK3,NRAS,PIK3R1
Paracetamol ADME	1.22	0.06	ND	ABCC4,NADP,NADPH
Gluconeogenesis I	1.22	0.06	ND	FBP1,NADP,NADPH
Abacavir ADME	1.21	0.0482	2	PCK1,PIK3R1,STK17B,STK39
Transcriptional regulation by RUNX1	1.21	0.0385	2.449	KMT2A,LGALS3,LIFR,OCLN,PHC3,PSMB10
Gastrin-CREB signalling pathway via PKC and MAPK	1.2	0.087	ND	MAPK3,NRAS
Chaperone Mediated Autophagy	1.2	0.087	ND	CFTR,VIM
Formation of ATP by chemiosmotic coupling	1.2	0.087	ND	ATP5MF,MT-ATP6
Role of Osteoclasts in Rheumatoid Arthritis Signaling Pathway	1.19	0.0312	1.897	FOXO1,IKBKB,MAPK3,NFKBIA,NRAS,PIK3R1,PPP3CA,RAC2,RALA,SFRP5
GNRH Signaling	1.18	0.0354	2.449	GNAQ,GNB1,GNG10,MAPK3,NRAS,PRKD3,RALA
TNFR1 Signaling	1.18	0.0577	ND	IKBKB,NFKBIA,TNFAIP3
BEX2 Signaling Pathway	1.18	0.0471	ND	NFKBIA,PPP2R1B,PPP2R2A,PTEN
IL-22 Signaling	1.17	0.0833	ND	MAPK3,STAT5B
Arginine Biosynthesis IV	1.17	0.0833	ND	NADP,NADPH
Dermatan Sulfate Degradation (Metazoa)	1.17	0.0833	ND	IDS,OGA
Glycine Betaine Degradation	1.17	0.0833	ND	BHMT,SDS
Cyclins and Cell Cycle Regulation	1.16	0.0465	ND	CCND3,PPP2R1B,PPP2R2A,RBL2
CDX Gastrointestinal Cancer Signaling Pathway	1.16	0.035	-0.378	CDHR5,IKBKB,MAPK3,PIK3R1,PTEN,RAC2,SMO
EIF2 Signaling	1.16	0.0332	2	AGO2,EIF3G,EIF4A2,EIF4E3,MAPK3,NRAS,PIK3R1,RALA
RHO GTPases regulate CFTR trafficking	1.16	0.25	ND	CFTR
Dopamine-DARPP32 Feedback in cAMP Signaling	1.15	0.0348	1.633	CREM,GNAQ,PPP1R14A,PPP2R1B,PPP2R2A,PPP3CA,PRKD3
UVB-Induced MAPK Signaling	1.14	0.0556	ND	MAPK3,PIK3R1,PRKD3
Signaling by NODAL	1.14	0.08	ND	ACVR1B,MAPK3
Lysine Degradation V	1.14	0.08	ND	NADP,NADPH
Role of MAPK Signaling in the Pathogenesis of Influenza	1.14	0.0455	ND	CCL5,MAPK3,NRAS,RALA
HIPPO signaling	1.14	0.0455	ND	LATS2,PPP1R14A,PPP2R1B,PPP2R2A
Inhibition of ARE-Mediated mRNA Degradation Pathway	1.14	0.0368	-1.342	AGO2,MAPK3,PPP2R1B,PPP2R2A,PSMB10,ZFP36L2
NAP1L1 Transcription Regulation Signaling Pathway	1.12	0.0449	1	ETS1,MAPK3,NFKBIA,PIK3R1
HEY1 Signaling Pathway	1.12	0.0364	1.633	ACVR1B,JAG1,NR2F2,PIK3R1,RBPJ,TGFBR2
Osteoarthritis Pathway	1.11	0.0324	0.447	DCN,ITGA9,ITGAL,JAG1,PPARGC1A,RBPJ,SMO,TGFBR2
Regulation of Insulin-like Growth Factor (IGF) transport and uptake by IGFBPs	1.11	0.0394	2.236	FSTL1,FSTL3,IGFBP1,IGFBP3,IGFBP7
Pancreatic Adenocarcinoma Signaling	1.11	0.0394	ND	MAPK3,PIK3R1,RALA,RBL2,TGFBR2
NGF Signaling	1.11	0.0394	2.236	IKBKB,MAPK3,NRAS,PIK3R1,RALA
FOXO-mediated transcription	1.11	0.0769	ND	FOXO1,TXNIP
IL-17A Signaling in Gastric Cells	1.11	0.0769	ND	CCL5,MAPK3
Relaxin Signaling	1.11	0.0361	1	GNAQ,GNB1,GNG10,MAPK3,NFKBIA,PIK3R1
Ferroptosis Signaling Pathway	1.11	0.0361	1.633	ACSL4,ALOX5,MAPK3,NRAS,RALA,RBL2
p75 NTR receptor-mediated signalling	1.1	0.0359	2.449	ARHGEF26,IKBKB,NFKBIA,PIK3R1,STK17B,STK39
Synaptic Long Term Depression	1.09	0.0337	1.134	GNAQ,MAPK3,NRAS,PPP2R1B,PPP2R2A,PRKD3,RALA
ATF4 activates genes in response to endoplasmic reticulum stress	1.08	0.0741	ND	IGFBP1,NFYA
Signaling by TGF-beta Receptor Complex	1.07	0.0517	ND	PMEPA1,STUB1,TGFBR2
Interleukin-3, Interleukin-5 and GM-CSF signaling	1.07	0.0517	ND	FYN,PIK3R1,STAT5B
Role of CHK Proteins in Cell Cycle Checkpoint Control	1.07	0.0517	ND	PPP2R1B,PPP2R2A,RFC2
Degradation of beta-catenin by the destruction complex	1.07	0.043	ND	CTBP2,PPP2R1B,PSMB10,TLE1
Unfolded protein response	1.07	0.043	ND	CEBPD,DNAJC11,DNAJC4,HSPH1
Apelin Adipocyte Signaling Pathway	1.07	0.043	ND	GPX3,MAPK3,PPARGC1A,RAC2
4-hydroxyphenylpyruvate Biosynthesis	1.06	0.2	ND	TAT
Signaling by VEGF	1.06	0.0382	2.236	FYN,NADP,NADPH,NRAS,PIK3R1
Melatonin Degradation I	1.05	0.0426	ND	CYP1A1,CYP1A2,CYP2B6,CYP3A5
Regulation of lipid metabolism by PPARalpha	1.05	0.0379	2.236	CYP1A1,GPS2,MED28,NFYA,PPARGC1A
Dopamine Receptor Signaling	1.04	0.0421	ND	PPP1R14A,PPP2R1B,PPP2R2A,PTS
Signaling by FGFR1	1.03	0.05	ND	MAPK3,NRAS,PIK3R1
RUNX1 regulates megakaryocyte differentiation and platelet function	1.03	0.05	ND	KMT2A,MYL9,TNRC6A
Gap Junction Signaling	1.03	0.0282	0.905	GNAQ,LRP6,MAPK3,NRAS,PDGFRA,PDGFRB,PIK3R1,PPP3CA,PRKD3,RALA,VDAC1
Mevalonate Pathway I	1.02	0.069	ND	NADP,NADPH
NLR signaling pathways	1.02	0.0492	ND	IKBKB,TNFAIP3,TXNIP
Signaling by EGFR	1.02	0.0492	ND	NRAS,PIK3R1,SPRY1
Ribonucleotide Reductase Signaling Pathway	1.01	0.0341	1.342	MAPK3,NFYA,NRAS,PARP8,PARP9,PIK3R1
Neuroprotective Role of THOP1 in Alzheimer's Disease	1.01	0.0368	ND	ECE1,GZMK,MASP1,NFYA,ST14
CREB Signaling in Neurons	1.01	0.0256	3.606	ADGRE5,ADGRL4,EDNRB,GNAQ,GNB1,GNG10,MAPK3,NRAS,PDGFRA,PDGFRB,PIK3R1,PRKD3,RALA,S1PR1,SMO,TGFBR2
G alpha (i) signalling events	1.01	0.0295	3	CCL19,CCL21,CCL5,CXCL12,CXCR4,GNB1,GNG10,GPSM3,RGS1
Phagosome Formation	1	0.0249	4.123	ADGRE5,ADGRL4,EDNRB,FYN,IGHA1,IGHG3,ITGA9,ITGAL,JCHAIN,MAPK3,MYL9,NRAS,PIK3R1,PRKD3,RAC2,RALA,S1PR1,SMO
p53 Signaling	0.992	0.0404	ND	CCNG1,GADD45G,PIK3R1,PTEN
L-serine Degradation	0.989	0.167	ND	SDS
Retinoic acid Mediated Apoptosis Signaling	0.987	0.0476	ND	CFLAR,PARP8,PARP9
Retinol Biosynthesis	0.987	0.0476	ND	NADP,NADPH,RBP1
Binding and Uptake of Ligands by Scavenger Receptors	0.981	0.036	2.236	COLEC11,HSPH1,IGHA1,JCHAIN,MASP1
Melanocyte Development and Pigmentation Signaling	0.98	0.04	2	MAPK3,NRAS,PIK3R1,RALA
ATM Signaling	0.98	0.04	ND	GADD45G,NFKBIA,PPP2R1B,PPP2R2A
Regulation of CDH11 Expression and Function	0.976	0.0645	ND	AGO2,TNRC6A
NAD biosynthesis II (from tryptophan)	0.976	0.0645	ND	NADP,NADPH
Role of PKR in Interferon Induction and Antiviral Response	0.971	0.0357	1.342	IKBKB,IRF3,MAPK3,NFKBIA,PDGFRB
Lung Ionic Balance Signaling Pathway	0.968	0.0259	3.207	ABCC4,ADGRE5,ADGRL4,CFTR,EDNRB,FYN,MAPK3,OCLN,PPP2R1B,PPP2R2A,PRKD3,S1PR1,SMO,VDAC1
Chromatin organization	0.967	0.03	2.828	AEBP2,ASH1L,ATXN7,GPS2,KMT2A,OGT,SMYD2,TAF10
Visual phototransduction	0.957	0.0392	2	GNB1,NADP,NADPH,RBP1
Sonic Hedgehog Signaling	0.953	0.0625	ND	DYRK1A,SMO
RHOGDI Signaling	0.942	0.0308	ND	GNAQ,GNB1,GNG10,ITGA9,ITGAL,MYL9,RAC2
Activation of IRF by Cytosolic Pattern Recognition Receptors	0.941	0.0455	ND	IKBKB,IRF3,NFKBIA
Induction of Apoptosis by HIV1	0.941	0.0455	ND	CXCR4,IKBKB,NFKBIA
Complement cascade	0.933	0.0347	2.236	C1QC,C7,COLEC11,IGHG3,MASP1
Clathrin-mediated endocytosis	0.933	0.0347	2.236	CD4,CFTR,GAK,IL7R,ITSN2
RHO GTPases activate PKNs	0.931	0.0606	ND	MYL9,PPP1R14A
Protein ubiquitination	0.931	0.0606	ND	OTULIN,UBE2W
Signaling by ERBB4	0.927	0.0448	ND	CXCL12,NRAS,PIK3R1
Reelin signalling pathway	0.926	0.143	ND	FYN
Aryl hydrocarbon receptor signalling	0.926	0.143	ND	AIP
TYSND1 cleaves peroxisomal proteins	0.926	0.143	ND	TYSND1
Epithelial-Mesenchymal Transition (EMT) during gastrulation	0.926	0.143	ND	OCLN
Retinoate Biosynthesis II	0.926	0.143	ND	RBP1
Apelin Cardiomyocyte Signaling Pathway	0.923	0.0381	2	MAPK3,MYL9,PIK3R1,PRKD3
Hedgehog 'on' state	0.914	0.0342	2.236	PIK3R1,PSMB10,SMO,STK17B,STK39
Activation of kainate receptors upon glutamate binding	0.909	0.0588	ND	GNB1,GNG10
Vitamin-C Transport	0.909	0.0588	ND	NADP,NADPH
Mitochondrial protein import	0.899	0.0435	ND	COQ2,TIMM23,VDAC1
Semaphorin interactions	0.899	0.0435	ND	FYN,MYL9,PLXNA2
NCAM signaling for neurite out-growth	0.899	0.0435	ND	FYN,MAPK3,NRAS
Triacylglycerol Biosynthesis	0.899	0.0435	ND	AGPAT2,DGAT2,PLPPR2
Cell Cycle: G1/S Checkpoint Regulation	0.899	0.0435	ND	CCND3,FOXO1,RBL2
Gene Silencing by RNA	0.891	0.037	2	AGO2,NUP43,NUP62,TNRC6A
Toll Like Receptor 3 (TLR3) Cascade	0.889	0.0571	ND	IKBKB,IRF3
Signaling by NOTCH2	0.889	0.0571	ND	JAG1,RBPJ
Metabolism of nitric oxide: NOS3 activation and regulation	0.889	0.0571	ND	NADP,NADPH
SUMOylation of SUMOylation proteins	0.889	0.0571	ND	NUP43,NUP62
Endosomal Sorting Complex Required For Transport (ESCRT)	0.889	0.0571	ND	CHMP2B,VPS37A
Coagulation System	0.889	0.0571	ND	F10,F13B
Androgen Biosynthesis	0.889	0.0571	ND	NADP,NADPH
Retinoid metabolism and transport	0.886	0.0429	ND	NADP,NADPH,RBP1
SUMOylation of chromatin organization proteins	0.872	0.0423	ND	NUP43,NUP62,PHC3
SLC15A4:TASL-dependent IRF5 activation	0.872	0.125	ND	IKBKB
Methylglyoxal Degradation I	0.872	0.125	ND	HAGH
Proline Degradation	0.872	0.125	ND	PRODH2
Acetyl-CoA Biosynthesis III (from Citrate)	0.872	0.125	ND	ACLY
Superpathway of Melatonin Degradation	0.87	0.0364	ND	CYP1A1,CYP1A2,CYP2B6,CYP3A5
MAPK targets/ Nuclear events mediated by MAP kinases	0.869	0.0556	ND	MAPK3,PPP2R1B
Colanic Acid Building Blocks Biosynthesis	0.869	0.0556	ND	NADP,NADPH
NOD1/2 Signaling Pathway	0.867	0.0309	0	ERBIN,IKBKB,IRF3,MAPK3,NFKBIA,TNFAIP3
Factors Promoting Cardiogenesis in Vertebrates	0.862	0.0329	2	ACVR1B,LRP6,PRKD3,SMO,TGFBR2
Macrophage Classical Activation Signaling Pathway	0.86	0.0308	1.342	AEBP2,CCL5,IKBKB,IRF3,NFKBIA,PARP9
Metabolism of steroid hormones	0.859	0.0417	ND	CYP21A2,NADP,NADPH
TP53 Regulates Transcription of DNA Repair Genes	0.859	0.0417	ND	CDK13,ERCC3,NELFCD
Metabolism of folate and pterines	0.849	0.0541	ND	NADP,NADPH
Gene and protein expression by JAK-STAT signaling after IL-12 stimulation	0.849	0.0541	ND	AIP,RALA
Signaling by NTRK3 (TRKC)	0.849	0.0541	ND	NRAS,PIK3R1
Valine Degradation I	0.849	0.0541	ND	BCKDHB,SDS
Superpathway of Geranylgeranyldiphosphate Biosynthesis I (via Mevalonate)	0.849	0.0541	ND	NADP,NADPH
Role of Osteoblasts in Rheumatoid Arthritis Signaling Pathway	0.846	0.029	-0.378	CXCL12,LRP6,MAPK3,PIK3R1,SFRP5,SMO,STAT5B
Parkinson's Signaling Pathway	0.839	0.027	-3	MT-ND1,MT-ND2,MT-ND3,MT-ND4,MT-ND4L,MT-ND6,NDUFA7,NDUFB1,PPARGC1A
Cell Cycle Regulation by BTG Family Proteins	0.831	0.0526	ND	PPP2R1B,PPP2R2A
TWEAK Signaling	0.831	0.0526	ND	IKBKB,NFKBIA
Inhibition of Angiogenesis by TSP1	0.831	0.0526	ND	FYN,TGFBR2
Notch Signaling	0.831	0.0526	ND	JAG1,RBPJ
IL-33 Signaling Pathway	0.831	0.0302	1.633	CCL5,IKBKB,IRF3,MAPK3,NFKBIA,PIK3R1
Regulation of Actin-based Motility by Rho	0.83	0.0351	ND	ITGA9,ITGAL,MYL9,RAC2
TRAIL signaling	0.824	0.111	ND	CFLAR
Pathogenesis of Multiple Sclerosis	0.824	0.111	ND	CCL5
Branched-chain α-keto acid Dehydrogenase Complex	0.824	0.111	ND	BCKDHB
Glutamate Receptor Signaling	0.822	0.04	ND	GNB1,GNG10,HOMER2
Cargo recognition for clathrin-mediated endocytosis	0.82	0.0348	2	CD4,CFTR,IL7R,ITSN2
PD-1, PD-L1 cancer immunotherapy pathway	0.82	0.0348	ND	LATS2,PIK3R1,PTEN,STAT5B
cAMP-mediated signaling	0.82	0.0286	0.447	AKAP7,CREM,DUSP1,MAPK3,PALM2AKAP2,PPP3CA,S1PR1
Mitotic Metaphase and Anaphase	0.814	0.0285	2.646	ANKLE2,CHMP2B,NUP43,NUP62,PPP2R1B,PPP2R2A,PSMB10
SUMOylation of ubiquitinylation proteins	0.813	0.0513	ND	NUP43,NUP62
G-protein beta:gamma signalling	0.813	0.0513	ND	GNB1,GNG10
Glutamate and glutamine metabolism	0.813	0.0513	ND	NADP,NADPH
Ion channel transport	0.809	0.0297	2.449	FXYD1,FXYD2,FXYD6,SGK1,SLC9B2,TSC22D3
Mitotic Prophase	0.802	0.0342	2	MAPK3,NUP43,NUP62,PPP2R1B
SUMOylation of DNA damage response and repair proteins	0.798	0.039	ND	NUP43,NUP62,PHC3
Ribavirin ADME	0.798	0.039	ND	PIK3R1,STK17B,STK39
HMGB1 Signaling	0.797	0.0312	2	MAPK3,NRAS,PIK3R1,RAC2,RALA
Iron homeostasis signaling pathway	0.797	0.0312	ND	HAMP,MAPK3,PDGFRA,PDGFRB,STAT5B
MyD88-independent TLR4 cascade	0.796	0.05	ND	IKBKB,IRF3
Signaling by CSF1 (M-CSF) in myeloid cells	0.796	0.05	ND	FYN,PIK3R1
Cholesterol Biosynthesis I	0.796	0.05	ND	NADP,NADPH
Cholesterol Biosynthesis II (via 24,25-dihydrolanosterol)	0.796	0.05	ND	NADP,NADPH
Cholesterol Biosynthesis III (via Desmosterol)	0.796	0.05	ND	NADP,NADPH
Neddylation	0.795	0.0281	2.646	FBXL3,FBXL4,PSMB10,SOCS2,SPSB3,WDTC1,ZBTB16
Role of MAPK Signaling in Promoting the Pathogenesis of Influenza	0.792	0.0339	1	MAPK3,NFKBIA,NRAS,RALA
Sertoli Cell-Sertoli Cell Junction Signaling	0.789	0.028	2.646	ACTN1,MAPK3,NRAS,OCLN,PIK3R1,RALA,TGFBR2
Toll-like Receptor Signaling	0.786	0.0385	ND	IKBKB,NFKBIA,TNFAIP3
Glutaminergic Receptor Signaling Pathway (Enhanced)	0.786	0.0262	3	GNAQ,IKBKB,MAPK3,NR3C1,NSF,PIK3R1,PPP3CA,PRKD3,VTI1B
Bladder Cancer Signaling	0.783	0.0336	ND	MAPK3,NRAS,RALA,RBL2
ATF6 (ATF6-alpha) activates chaperone genes	0.782	0.1	ND	NFYA
rRNA modification in the mitochondrion	0.782	0.1	ND	MTERF4
STAT5 Activation	0.782	0.1	ND	STAT5B
Sphingolipid metabolism	0.781	0.0309	ND	CERS4,NADP,NADPH,ORMDL1,PRKD3
Mechanisms of Viral Exit from Host Cells	0.779	0.0488	ND	CHMP2B,PRKD3
Tryptophan Degradation X (Mammalian, via Tryptamine)	0.779	0.0488	ND	NADP,NADPH
Oxidative Ethanol Degradation III	0.775	0.038	ND	CYP2B6,NADP,NADPH
Endocannabinoid Neuronal Synapse Pathway	0.774	0.0307	2	GNAQ,GNB1,GNG10,MAPK3,PPP3CA
TCF dependent signaling in response to WNT	0.769	0.0288	2.449	CCDC88C,LRP6,PPP2R1B,PSMB10,TLE1,USP34
Corticotropin Releasing Hormone Signaling	0.766	0.0305	2.236	GNAQ,MAPK3,NR4A1,PRKD3,SMO
ABC-family proteins mediated transport	0.765	0.0331	2	ABCA8,ABCC4,CFTR,PSMB10
Signaling by NOTCH1	0.763	0.0375	ND	JAG1,RBPJ,TLE1
Melatonin Signaling	0.763	0.0375	ND	GNAQ,MAPK3,PRKD3
Leptin Signaling in Obesity	0.763	0.0375	ND	FOXO1,MAPK3,PIK3R1
Formation of WDR5-containing histone-modifying complexes	0.762	0.0476	ND	KMT2A,OGT
April Mediated Signaling	0.762	0.0476	ND	IKBKB,NFKBIA
IL-12 Signaling and Production in Macrophages	0.759	0.0275	-0.378	IGHG3,IKBKB,IRF3,JCHAIN,MAPK3,PIK3R1,PRKD3
Adrenomedullin signaling pathway	0.756	0.0286	2.449	CRCP,GNAQ,MAPK3,NRAS,PIK3R1,RALA
FAK Signaling	0.755	0.0221	3.545	ACVR1B,ADGRE5,ADGRL4,AGO2,EDNRB,EFNB2,ETS1,FYN,IL7R,ITGA9,ITGAL,MAPK3,NRAS,PDGFRA,PDGFRB,PIK3R1,PTEN,RALA,S1PR1,SMO,SOCS2,TGFBR2,TRBC1
trans-Golgi Network Vesicle Budding	0.752	0.037	ND	BLOC1S4,GAK,SH3D19
Xenobiotic Metabolism General Signaling Pathway	0.751	0.0301	2.236	MAPK3,NRAS,PIK3R1,PRKD3,RALA
RET signaling	0.747	0.0465	ND	IRS2,PIK3R1
B Cell Activating Factor Signaling	0.747	0.0465	ND	IKBKB,NFKBIA
Erythrocytes take up oxygen and release carbon dioxide	0.745	0.0909	ND	AQP1
NFE2L2 regulates pentose phosphate pathway genes	0.745	0.0909	ND	NADP
S-methyl-5-thio-α-D-ribose 1-phosphate Degradation	0.745	0.0909	ND	MRI1
Formation of Fibrin Clot (Clotting Cascade)	0.731	0.0455	ND	F10,F13B
Regulation of beta-cell development	0.731	0.0455	ND	FOXO1,RBPJ
SUMOylation of transcription cofactors	0.731	0.0455	ND	PHC3,PPARGC1A
Tryptophan catabolism	0.731	0.0455	ND	NADP,NADPH
Intrinsic Prothrombin Activation Pathway	0.731	0.0455	ND	F10,F13B
BER (Base Excision Repair) Pathway	0.731	0.0455	ND	MAPK3,RFC2
Role of MAPK Signaling in Inhibiting the Pathogenesis of Influenza	0.731	0.0361	ND	CCL5,MAPK3,NFKBIA
IL-13 Signaling Pathway	0.731	0.032	2	DUSP1,FYN,MAPK3,PIK3R1
NAD Signaling Pathway	0.73	0.0296	2.236	NADP,PARP8,PARP9,PIK3R1,PPARGC1A
Elastic fibre formation	0.716	0.0444	ND	FBLN5,MFAP4
GP1b-IX-V activation signalling	0.711	0.0833	ND	PIK3R1
Proline catabolism	0.711	0.0833	ND	PRODH2
Butyrophilin (BTN) family interactions	0.711	0.0833	ND	BTN3A3
Interleukin-9 signaling	0.711	0.0833	ND	STAT5B
Specification of primordial germ cells	0.711	0.0833	ND	CXCR4
G alpha (12/13) signalling events	0.71	0.0353	ND	ARHGEF26,GNB1,GNG10
PKR-mediated signaling	0.71	0.0353	ND	HERC5,IKBKB,PPP2R1B
SUMOylation of DNA replication proteins	0.702	0.0435	ND	NUP43,NUP62
Aggrephagy	0.702	0.0435	ND	CFTR,VIM
Azathioprine ADME	0.702	0.0435	ND	ABCC4,TPMT
Role of OCT4 in Mammalian Embryonic Stem Cell Pluripotency	0.702	0.0435	ND	NR2F2,PHC3
IL-23 Signaling Pathway	0.702	0.0435	ND	NFKBIA,PIK3R1
Regulation of the Epithelial Mesenchymal Transition in Development Pathway	0.7	0.0349	ND	JAG1,RBPJ,SMO
eNOS Signaling	0.695	0.0287	1	AQP1,GNAQ,PIK3R1,PRKD3,STUB1
ROBO SLIT Signaling Pathway	0.69	0.0308	-1	FYN,MYL9,MYO9B,TGFBR2
Gαs Signaling	0.69	0.0308	ND	GNAQ,GNB1,GNG10,MAPK3
TAK1-dependent IKK and NF-kappa-B activation	0.688	0.0426	ND	IKBKB,NFKBIA
Interleukin-10 signaling	0.688	0.0426	ND	CCL19,CCL5
Interleukin-1 family signaling	0.682	0.0305	2	ALOX5,IKBKB,NFKBIA,PSMB10
SUMOylation of immune response proteins	0.68	0.0769	ND	NFKBIA
Nephron development	0.68	0.0769	ND	JAG1
Cleavage and Polyadenylation of Pre-mRNA	0.68	0.0769	ND	WDR33
Chondroitin and Dermatan Biosynthesis	0.68	0.0769	ND	CHSY1
Autism Signaling Pathway	0.679	0.0252	1.89	BCKDHB,LRP6,MAPK3,NRAS,PIK3R1,PTEN,RALA,SMO
Citric acid cycle (TCA cycle)	0.674	0.0417	ND	NADP,NADPH
Fatty Acid β-oxidation I	0.674	0.0417	ND	ACSL4,SDS
Pre-NOTCH Expression and Processing	0.671	0.0337	ND	AGO2,RBPJ,TNRC6A
BAG2 Signaling Pathway	0.671	0.0337	ND	MAPK3,PSMB10,STUB1
Interleukin-2 family signaling	0.661	0.0408	ND	PIK3R1,STAT5B
MIF Regulation of Innate Immunity	0.661	0.0408	ND	MAPK3,NFKBIA
GP6 Signaling Pathway	0.66	0.0299	2	FYN,PIK3R1,PRKD3,RASGRP2
G alpha (q) signalling events	0.653	0.0264	2.449	EDNRB,GNAQ,GNB1,GNG10,PIK3R1,RGS1
Agranulocyte Adhesion and Diapedesis	0.653	0.0264	ND	CCL19,CCL21,CCL5,CXCL12,CXCR4,MYL9
BMP signaling pathway	0.652	0.033	ND	MAPK3,NRAS,RALA
Processing and activation of SUMO	0.651	0.0714	ND	RWDD3
Metallothioneins bind metals	0.651	0.0714	ND	MT1A
Dissolution of Fibrin Clot	0.651	0.0714	ND	SERPINB6
Transcriptional regulation of testis differentiation	0.651	0.0714	ND	PTGDS
Signaling by LTK	0.651	0.0714	ND	PIK3R1
DNA Double-Strand Break Repair by Homologous Recombination	0.651	0.0714	ND	ATRX
Tyrosine Degradation I	0.651	0.0714	ND	TAT
Metabolism of amine-derived hormones	0.648	0.04	ND	NADP,NADPH
RHO GTPases Activate WASPs and WAVEs	0.648	0.04	ND	FYN,MAPK3
Fcgamma receptor (FCGR) dependent phagocytosis	0.637	0.0273	2.236	FYN,IGHG3,MAPK3,MYO9B,PIK3R1
PI3K Cascade	0.635	0.0392	ND	IRS2,PIK3R1
Netrin-1 signaling	0.635	0.0392	ND	ABLIM1,FYN
MYC Mediated Apoptosis Signaling	0.635	0.0392	ND	CFLAR,IKBKB
Assembly of RNA Polymerase II Complex	0.635	0.0392	ND	ERCC3,TAF10
Mitochondrial Fatty Acid Beta-Oxidation	0.634	0.0323	ND	ACOT12,NADP,NADPH
Role of Hypercytokinemia/hyperchemokinemia in the Pathogenesis of Influenza	0.634	0.0323	ND	CCL5,IRF3,S1PR1
IL-27 Signaling Pathway	0.63	0.029	2	GADD45G,IRF3,PIK3R1,PPARGC1A
Xenobiotic Metabolism PXR Signaling Pathway	0.626	0.0259	1	CHST4,CYP2B6,CYP3A5,PPARGC1A,PPP1R14A,PRKD3
YAP1- and WWTR1 (TAZ)-stimulated gene expression	0.625	0.0667	ND	CCN2
Telomere Extension by Telomerase	0.625	0.0667	ND	TERF2IP
iNOS Signaling	0.623	0.0385	ND	IKBKB,NFKBIA
Oxidative Stress Induced Senescence	0.617	0.0316	ND	MAPK3,PHC3,TNRC6A
Signaling by NOTCH3	0.611	0.0377	ND	JAG1,RBPJ
SNARE Signaling Pathway	0.61	0.0284	2	MYL9,NSF,STXBP3,VTI1B
Reelin Signaling in Neurons	0.61	0.0284	ND	ARHGEF26,FYN,MAPK3,PIK3R1
NER (Nucleotide Excision Repair, Enhanced Pathway)	0.609	0.0312	ND	ERCC3,RFC2,RNF111
Protein Sorting Signaling Pathway	0.601	0.0265	2.236	ARFGEF1,FYN,GNAQ,RAB11B,SEC24D
Caspase activation via Death Receptors in the presence of ligand	0.601	0.0625	ND	CFLAR
SUMOylation of DNA methylation proteins	0.601	0.0625	ND	PHC3
Threonine catabolism	0.601	0.0625	ND	SDS
4-hydroxybenzoate Biosynthesis	0.601	0.0625	ND	TAT
MITF-M-dependent gene expression	0.6	0.0309	ND	AGO2,PPARGC1A,TNRC6A
nNOS Signaling in Neurons	0.6	0.037	ND	PPP3CA,PRKD3
Ephrin A Signaling	0.589	0.0278	1	FYN,MAPK3,MYL9,PIK3R1
Somitogenesis	0.588	0.0364	ND	PSMB10,RBPJ
Complex IV assembly	0.588	0.0364	ND	MT-CO2,MT-CO3
Pathogen Induced Cytokine Storm Signaling Pathway	0.584	0.0232	1.89	CCL19,CCL21,CCL5,CXCL12,CXCR4,IRF3,MAPK3,SRGN,STAT5B
Phase II - Conjugation of compounds	0.584	0.026	2.236	CYP1A2,MTR,NADP,NADPH,TPMT
Metabolism of water-soluble vitamins and cofactors	0.583	0.0276	2	ENPP2,MTR,NADP,NADPH
Platelet Adhesion to exposed collagen	0.578	0.0588	ND	FYN
Processing of SMDT1	0.578	0.0588	ND	MICU3
Interleukin-15 signaling	0.578	0.0588	ND	STAT5B
Prostanoid Biosynthesis	0.578	0.0588	ND	PTGDS
UDP-N-acetyl-D-glucosamine Biosynthesis II	0.578	0.0588	ND	UAP1
Transcriptional activity of SMAD2/SMAD3:SMAD4 heterotrimer	0.577	0.0357	ND	MAPK3,RNF111
CD27 Signaling in Lymphocytes	0.577	0.0357	ND	IKBKB,NFKBIA
RHO GTPases Activate Formins	0.576	0.0274	2	EVL,FMNL1,NUP43,PPP2R1B
B Cell Receptor Signaling	0.576	0.0217	1.508	ETS1,FOXO1,IGHA1,IGHG3,IKBKB,JCHAIN,MAPK3,NFKBIA,NRAS,PIK3R1,PPP3CA,PTEN,RAC2,RALA
Immunogenic Cell Death Signaling Pathway	0.576	0.03	ND	CFLAR,GZMK,IRF3
EPH-Ephrin signaling	0.568	0.0297	ND	EFNB2,FYN,MYL9
Meiotic synapsis	0.566	0.0351	ND	SYNE1,TERF2IP
Neurexins and neuroligins	0.566	0.0351	ND	DBNL,HOMER2
E3 ubiquitin ligases ubiquitinate target proteins	0.566	0.0351	ND	RTF1,TMEM129
Telomere Maintenance	0.56	0.0294	ND	ATRX,RFC2,TERF2IP
Erythrocytes take up carbon dioxide and release oxygen	0.557	0.0556	ND	AQP1
Regulation of cholesterol biosynthesis by SREBP (SREBF)	0.557	0.0556	ND	SEC24D
Formation of definitive endoderm	0.557	0.0556	ND	CXCR4
Formation of the nephric duct	0.557	0.0556	ND	WFDC2
Differential Regulation of Cytokine Production in Macrophages and T Helper Cells by IL-17A and IL-17F	0.557	0.0556	ND	CCL5
Transcriptional regulation by RUNX2	0.556	0.0345	ND	LGALS3,MAPK3
Metabolism of porphyrins	0.546	0.0339	ND	NADP,NADPH
Transcriptional and post-translational regulation of MITF-M expression and activity	0.546	0.0339	ND	EDNRB,MAPK3
Factors involved in megakaryocyte development and platelet production	0.545	0.0288	ND	DOCK5,NADP,NADPH
Neuropathic Pain Signaling in Dorsal Horn Neurons	0.538	0.0286	ND	MAPK3,PIK3R1,PRKD3
Choline catabolism	0.537	0.0526	ND	BHMT
Metabolism of non-coding RNA	0.536	0.0333	ND	NUP43,NUP62
EGF Signaling	0.536	0.0333	ND	MAPK3,PIK3R1
LPS/IL-1 Mediated Inhibition of RXR Function	0.531	0.0233	ND	ABCC4,ACSL4,CHST4,CYP2B6,CYP3A5,FMO5,PPARGC1A
WNT/SHH Axonal Guidance Signaling Pathway	0.527	0.026	2	FYN,PIK3R1,PLXNA2,SMO
Bile Acid Biosynthesis, Neutral Pathway	0.526	0.0328	ND	NADP,NADPH
COPI-mediated anterograde transport	0.524	0.028	ND	ACTR10,ACTR1A,NSF
DNA Methylation and Transcriptional Repression Signaling	0.524	0.028	ND	CDK13,GADD45G,RBL2
Prolactin receptor signaling	0.519	0.05	ND	STAT5B
Receptor-type tyrosine-protein phosphatases	0.519	0.05	ND	PPFIBP2
Class I peroxisomal membrane protein import	0.519	0.05	ND	ATAD1
G alpha (z) signalling events	0.516	0.0323	ND	GNB1,GNG10
Glycosaminoglycan metabolism	0.516	0.0256	2	BGN,CHSY1,DCN,IDS
KEAP1-NFE2L2 pathway	0.516	0.0256	2	PIK3R1,PSMB10,STK17B,STK39
FXR/RXR Activation	0.515	0.0244	-0.447	FBP1,FETUB,FOXO1,PPARGC1A,TXNIP
PI Metabolism	0.51	0.0275	ND	PIK3R1,PLEKHA5,PTEN
Xenobiotic Metabolism AHR Signaling Pathway	0.503	0.0273	ND	AIP,CYP1A1,CYP1A2
Passive transport by Aquaporins	0.501	0.0476	ND	AQP1
Mismatch Repair in Eukaryotes	0.501	0.0476	ND	RFC2
Fatty Acid Activation	0.501	0.0476	ND	ACSL4
Apelin Liver Signaling Pathway	0.501	0.0476	ND	PDGFRB
Mitotic G2-G2/M phases	0.501	0.024	2.236	ACTR1A,PPP2R1B,PPP2R2A,PSMB10,TUBGCP2
Granulocyte Adhesion and Diapedesis	0.501	0.024	ND	CCL19,CCL21,CCL5,CXCL12,CXCR4
Signaling by PTK6	0.498	0.0312	ND	NR3C1,NRAS
ISGylation Signaling Pathway	0.496	0.027	ND	HERC5,IRF3,ITGAL
Acetylcholine Receptor Signaling Pathway	0.496	0.0239	2.236	FYN,GNAQ,MAPK3,PIK3R1,PRKD3
Class A/1 (Rhodopsin-like receptors)	0.487	0.0217	3	CCL19,CCL21,CCL5,CXCL12,CXCR4,ECE1,EDNRB,PLPPR2,S1PR1
Signaling by Hippo	0.485	0.0455	ND	LATS2
RHO GTPases activate CIT	0.485	0.0455	ND	MYL9
Creatine metabolism	0.485	0.0455	ND	SLC6A12
Formation of paraxial mesoderm	0.485	0.0455	ND	RBPJ
IL-10 Signaling	0.482	0.0247	0	DUSP1,IKBKB,NFKBIA,STAT5B
Mitotic Prometaphase	0.482	0.0236	2.236	ACTR1A,EML4,NUP43,PPP2R1B,TUBGCP2
Cholesterol biosynthesis	0.472	0.0299	ND	NADP,NADPH
GABA receptor activation	0.472	0.0299	ND	GNB1,GNG10
Mitotic Roles of Polo-Like Kinase	0.472	0.0299	ND	PPP2R1B,PPP2R2A
RHO GTPases Activate ROCKs	0.469	0.0435	ND	MYL9
Regulation of TP53 Activity through Methylation	0.469	0.0435	ND	SMYD2
Differential Regulation of Cytokine Production in Intestinal Epithelial Cells by IL-17A and IL-17F	0.469	0.0435	ND	CCL5
Mitochondrial L-carnitine Shuttle Pathway	0.469	0.0435	ND	ACSL4
D-myo-inositol (1,3,4)-trisphosphate Biosynthesis	0.469	0.0435	ND	PTEN
Apelin Cardiac Fibroblast Signaling Pathway	0.469	0.0435	ND	CCN2
Intra-Golgi and retrograde Golgi-to-ER traffic	0.468	0.0233	2.236	ACTR10,ACTR1A,CYTH2,GOLGA5,NSF
Antimicrobial peptides	0.464	0.0294	ND	ATOX1,GNLY
S100 Family Signaling Pathway	0.46	0.0202	3.5	ADGRE5,ADGRL4,EDNRB,IGHG3,IKBKB,IRF3,JCHAIN,MAPK3,NR3C1,OCLN,PIK3R1,PRKD3,RAC2,S100A6,S1PR1,SMO
Docosahexaenoic Acid (DHA) Signaling	0.46	0.0224	1.633	FOXO1,GNAQ,MAPK3,PIK3R1,PRKD3,STXBP3
Nucleotide Excision Repair	0.458	0.0256	ND	ERCC3,RFC2,RNF111
WNT/Ca+ pathway	0.455	0.029	ND	PPP3CA,SMO
Rap1 signalling	0.454	0.0417	ND	RASGRP2
Other interleukin signaling	0.454	0.0417	ND	CD4
Chondroitin Sulfate Degradation (Metazoa)	0.454	0.0417	ND	OGA
Signaling by Retinoic Acid	0.448	0.0286	ND	NADP,NADPH
UFMylation Signaling Pathway	0.448	0.0286	ND	EIF4A2,EIF4E3
Superpathway of Methionine Degradation	0.44	0.0282	ND	BHMT,MTR
Remodeling of Epithelial Adherens Junctions	0.44	0.0282	ND	ACTN1,RALA
DHCR24 Signaling Pathway	0.437	0.0234	2	NRAS,PIK3R1,PRKD3,RALA
Chondroitin Sulfate Biosynthesis (Late Stages)	0.432	0.0278	ND	CHST4,CHSY1
Sleep NREM Signaling Pathway	0.429	0.0246	ND	MAPK3,NRAS,RALA
RHO GTPases activate PAKs	0.426	0.0385	ND	MYL9
Interleukin-6 family signaling	0.426	0.0385	ND	LIFR
γ-linolenate Biosynthesis II (Animals)	0.426	0.0385	ND	ACSL4
Immunoregulatory interactions between a Lymphoid and a non-Lymphoid cell	0.425	0.0222	2.236	CLEC2D,ITGAL,KLRB1,SLAMF6,TRBC1
Peroxisomal lipid metabolism	0.425	0.0274	ND	NADP,NADPH
PI3K Signaling in B Lymphocytes	0.419	0.0201	2.333	FYN,IGHA1,IGHG3,IKBKB,IRS2,MAPK3,NFKBIA,NRAS,PIK3R1,PPP3CA,PTEN,RALA
MyD88 cascade initiated on plasma membrane	0.414	0.037	ND	IKBKB
Complex III assembly	0.414	0.037	ND	MT-CYB
UDP-N-acetyl-D-galactosamine Biosynthesis II	0.414	0.037	ND	UAP1
GPCR-Mediated Nutrient Sensing in Enteroendocrine Cells	0.412	0.024	ND	GNAQ,GNG10,PRKD3
Phagosome Maturation	0.404	0.0225	ND	NSF,RAC2,VPS37A,VTI1B
Iron uptake and transport	0.403	0.0263	ND	NADP,NADPH
Interleukin-20 family signaling	0.401	0.0357	ND	STAT5B
Glutaryl-CoA Degradation	0.401	0.0357	ND	GCDH
Leukotriene Biosynthesis	0.401	0.0357	ND	ALOX5
O-linked glycosylation	0.396	0.0234	ND	ADAMTS1,CHST4,MUC6
Syndecan interactions	0.39	0.0345	ND	ACTN1
EGR2 and SOX10-mediated initiation of Schwann cell myelination	0.39	0.0345	ND	MBP
Role of p14/p19ARF in Tumor Suppression	0.39	0.0345	ND	PIK3R1
Macroautophagy	0.39	0.0256	ND	CHMP2B,GABARAP
Senescence-Associated Secretory Phenotype (SASP)	0.39	0.0256	ND	IGFBP7,MAPK3
Translocation of SLC2A4 (GLUT4) to the plasma membrane	0.383	0.0253	ND	RALA,STXBP3
COPII-mediated vesicle transport	0.383	0.0253	ND	NSF,SEC24D
RNA Polymerase I Transcription	0.383	0.0253	ND	ERCC3,MAPK3
Asparagine N-linked glycosylation	0.383	0.0219	2	ALG13,NADP,NADPH,UAP1
L1CAM interactions	0.381	0.0229	ND	ITGA9,MAPK3,NFASC
Urea cycle	0.379	0.0333	ND	NADPH
Role of BRCA1 in DNA Damage Response	0.377	0.025	ND	RBL2,RFC2
TREM1 Signaling	0.377	0.025	ND	MAPK3,STAT5B
MHC class II antigen presentation	0.371	0.0226	ND	ACTR10,ACTR1A,SEC24D
Nitric Oxide Signaling in the Cardiovascular System	0.371	0.0226	ND	MAPK3,PIK3R1,PRKD3
Irritable Bowel Syndrome Signaling Pathway	0.37	0.0205	1.633	IKBKB,LRP6,MYL9,OCLN,PIK3R1,RAC2
PKCθ Signaling in T Lymphocytes	0.369	0.0195	3.162	CD4,FYN,IKBKB,MAPK3,NFKBIA,NRAS,PIK3R1,PPP3CA,RAC2,RALA,TRBC1
Superpathway of D-myo-inositol (1,4,5)-trisphosphate Metabolism	0.368	0.0323	ND	PTEN
Degradation of the extracellular matrix	0.364	0.0244	ND	ADAMTS1,DCN
Nucleotide catabolism	0.361	0.0222	ND	DPYD,NADP,NADPH
Interconversion of nucleotide di- and triphosphates	0.358	0.0241	ND	NADP,NADPH
Pyroptosis	0.358	0.0312	ND	CHMP2B
NAD Salvage Pathway II	0.358	0.0312	ND	NADP
Systemic Lupus Erythematosus in B Cell Signaling Pathway	0.354	0.019	3.051	CCND3,FOXO1,FYN,IGHA1,IGHG3,IRF3,MAPK3,NRAS,PIK3R1,PPP3CA,PRKD3,RAC2,RALA,RASGRP2
IL-17 Signaling	0.351	0.0209	2	MAPK3,NRAS,PIK3R1,RALA
Histone Modification Signaling Pathway	0.348	0.02	1.633	ASH1L,ATRX,FOXO1,KMT2A,SMYD2,SND1
Signaling by BMP	0.348	0.0303	ND	FSTL1
GABA synthesis, release, reuptake and degradation	0.348	0.0303	ND	SLC6A12
Signaling by CSF3 (G-CSF)	0.348	0.0303	ND	STAT5B
MyD88 dependent cascade initiated on endosome	0.348	0.0303	ND	IKBKB
Isoleucine Degradation I	0.348	0.0303	ND	SDS
Dolichyl-diphosphooligosaccharide Biosynthesis	0.348	0.0303	ND	ALG13
Atherosclerosis Signaling	0.348	0.0217	ND	ALOX5,CXCL12,CXCR4
Integrin cell surface interactions	0.34	0.0233	ND	ITGA9,ITGAL
Signaling by MET	0.34	0.0233	ND	NRAS,PIK3R1
Regulation of IL-2 Expression in Activated and Anergic T Lymphocytes	0.335	0.0192	2.333	FYN,IKBKB,MAPK3,NFKBIA,NRAS,PPP3CA,RALA,TGFBR2,TRBC1
Chondroitin Sulfate Biosynthesis	0.335	0.023	ND	CHST4,CHSY1
Superpathway of Cholesterol Biosynthesis	0.335	0.023	ND	NADP,NADPH
Cardiac conduction	0.33	0.0211	ND	FXYD1,FXYD2,FXYD6
Dermatan Sulfate Biosynthesis	0.329	0.0227	ND	CHST4,CHSY1
TEC Kinase Signaling	0.329	0.0189	2	FYN,GNAQ,GNB1,GNG10,ITGA9,ITGAL,PIK3R1,PRKD3,RAC2,STAT5B,TRBC1
Signaling by ROBO receptors	0.328	0.0198	ND	CXCL12,CXCR4,EVL,MYO9B,PSMB10
CGAS-STING Signaling Pathway	0.326	0.021	ND	IKBKB,IRF3,NFKBIA
Activation of Matrix Metalloproteinases	0.321	0.0278	ND	TIMP2
SUMOylation of intracellular receptors	0.321	0.0278	ND	NR3C1
Cargo concentration in the ER	0.321	0.0278	ND	SEC24D
mRNA Capping	0.321	0.0278	ND	ERCC3
Transcriptional Regulation by E2F6	0.321	0.0278	ND	PHC3
Histidine Degradation VI	0.321	0.0278	ND	CYP2B6
FGF Signaling	0.319	0.0222	ND	MAPK3,PIK3R1
Effects of PIP2 hydrolysis	0.312	0.027	ND	RASGRP2
PRC2 methylates histones and DNA	0.312	0.027	ND	AEBP2
Phenylalanine and tyrosine metabolism	0.312	0.027	ND	TAT
Transcriptional regulation of brown and beige adipocyte differentiation	0.312	0.027	ND	PPARGC1A
Nucleotide Excision Repair Pathway	0.312	0.027	ND	ERCC3
Regulation of mRNA stability by proteins that bind AU-rich elements	0.308	0.0217	ND	ENPP2,PSMB10
Integrin signaling	0.304	0.0263	ND	RASGRP2
Cell junction organization	0.298	0.0213	ND	ACTN1,DST
GABAergic Receptor Signaling Pathway (Enhanced)	0.298	0.02	ND	GNB1,GNG10,SLC6A12
Signaling by ALK	0.296	0.0256	ND	PIK3R1
Glutamate binding, activation of AMPA receptors and synaptic plasticity	0.296	0.0256	ND	NSF
RAS processing	0.296	0.0256	ND	NRAS
Inhibition of Matrix Metalloproteases	0.296	0.0256	ND	TIMP2
Cohesin Chromatin Regulation Pathway	0.292	0.0189	2.236	ATRX,CDHR5,MED28,PPP2R1B,PPP2R2A
Regulation of TP53 Activity through Phosphorylation	0.289	0.0208	ND	RFC2,TAF10
Striated Muscle Contraction	0.289	0.025	ND	VIM
Transcriptional Regulation by VENTX	0.289	0.025	ND	TNRC6A
Cilium Assembly	0.288	0.0191	2	ACTR1A,CCT8,RAB3IP,SMO
MAP kinase activation	0.282	0.0244	ND	IKBKB
NGF-stimulated transcription	0.282	0.0244	ND	SGK1
Clathrin-mediated Endocytosis Signaling	0.278	0.0189	ND	GAK,PIK3R1,PPP3CA,RAB11B
Crosstalk between Dendritic Cells and Natural Killer Cells	0.275	0.0202	ND	CD69,ITGAL
Mitophagy	0.274	0.0238	ND	VDAC1
RNA Polymerase III Transcription	0.268	0.0233	ND	CRCP
Activation of NMDA receptors and postsynaptic events	0.266	0.0198	ND	MAPK3,NRAS
Interferon gamma signaling	0.266	0.0198	ND	IRF3,MAPK3
Microautophagy Signaling Pathway	0.262	0.0187	ND	PSMB10,SEC24D,VPS37A
Incretin synthesis, secretion, and inactivation	0.261	0.0227	ND	GNB1
Pyrimidine Deoxyribonucleotides De Novo Biosynthesis I	0.261	0.0227	ND	PCK1
Glycolysis I	0.261	0.0227	ND	FBP1
S Phase	0.25	0.019	ND	PSMB10,RBL2
MyD88:MAL(TIRAP) cascade initiated on plasma membrane	0.249	0.0217	ND	IKBKB
Resolution of Abasic Sites (AP sites)	0.249	0.0217	ND	RFC2
Role of IL-17F in Allergic Inflammatory Airway Diseases	0.249	0.0217	ND	MAPK3
Post-translational modification: synthesis of GPI-anchored proteins	0.246	0.0189	ND	CD52,LY6E
Defensins	0.243	0.0213	ND	CD4
Apelin Pancreas Signaling Pathway	0.243	0.0213	ND	PIK3R1
Potassium Channels	0.242	0.0187	ND	GNB1,GNG10
Bile acid and bile salt metabolism	0.238	0.0185	ND	NADP,NADPH
XBP1(S) activates chaperone genes	0.237	0.0208	ND	TSPYL2
Activation of gene expression by SREBF (SREBP)	0.231	0.0204	ND	NFYA
TP53 Regulates Transcription of Cell Cycle Genes	0.221	0.0196	ND	RBL2
Transcriptional regulation of granulopoiesis	0.221	0.0196	ND	KMT2A
Branched-chain amino acid catabolism	0.215	0.0192	ND	BCKDHB
Ethanol Degradation II	0.215	0.0192	ND	ADH5
Amyloid Processing	0.215	0.0192	ND	MAPK3
Smooth Muscle Contraction	0.21	0.0189	ND	MYL9
Pyrimidine Ribonucleotides Interconversion	0.21	0.0189	ND	PCK1
Regulation of Apoptosis	0.206	0.0185	ND	PSMB10
Retinoate Biosynthesis I	0.201	0.0182	ND	RBP1
Dilated Cardiomyopathy Signaling Pathway	0	0.0132	ND	MAPK3,MYL9
Neurovascular Coupling Signaling Pathway	0	0.00386	ND	GNAQ
Pyroptosis Signaling Pathway	0	0.00943	ND	TXNIP
Amyotrophic Lateral Sclerosis Signaling	0	0.016	ND	PIK3R1,PPP3CA
Chaperone Mediated Autophagy Signaling Pathway	0	0.0139	1	BAG1,IKBKB,NFKBIA,PIK3R1,PPP3CA,PSMB10,RAB11B,STUB1,TRBC1
Adrenergic Receptor Signaling Pathway (Enhanced)	0	0.00926	ND	GNAQ,PRKD3
NFKBIE Signaling Pathway	0	0.00668	ND	IKBKB,NFKBIA,TRBC1
Intrinsic Pathway for Apoptosis	0	0.0169	ND	MAPK3
Cellular response to hypoxia	0	0.0125	ND	PSMB10
Glycerophospholipid biosynthesis	0	0.015	ND	AGPAT2,DGAT2,SLC44A2
Mitochondrial biogenesis	0	0.0127	ND	PPARGC1A
Gamma carboxylation, hypusinylation, hydroxylation, and arylsulfatase activation	0	0.0122	ND	F10
Collagen biosynthesis and modifying enzymes	0	0.0135	ND	P4HA1
Assembly of collagen fibrils and other multimeric structures	0	0.0154	ND	DST
Generic Transcription Pathway	0	0.0163	2.646	NR1D2,NR3C1,NR4A1,RBPJ,ZNF264,ZNF550,ZSCAN32
Selenoamino acid metabolism	0	0.0155	ND	INMT,NADP,NADPH
DNA Damage/Telomere Stress Induced Senescence	0	0.0167	ND	TERF2IP
Metabolism of polyamines	0	0.0132	ND	PSMB10
Olfactory Signaling Pathway	0	0.0103	ND	GNB1
G alpha (s) signalling events	0	0.0118	ND	GNB1,GNG10
Transport of bile salts and organic acids, metal ions and amine compounds	0	0.0127	ND	SLC44A2,SLC6A12
Transport of inorganic cations/anions and amino acids/oligopeptides	0	0.0106	ND	SLC4A7,SLC6A12
Transport of vitamins, nucleosides, and related molecules	0	0.0087	ND	SLCO3A1
NoRC negatively regulates rRNA expression	0	0.0143	ND	ERCC3
Regulation of mitotic cell cycle	0	0.011	ND	PSMB10
Hedgehog ligand biogenesis	0	0.0141	ND	PSMB10
Mitochondrial translation	0	0.0098	ND	MTIF2
Hedgehog 'off' state	0	0.0165	ND	PSMB10,SMO
TNFR2 non-canonical NF-kB pathway	0	0.0147	ND	PSMB10
NIK-->noncanonical NF-kB signaling	0	0.0161	ND	PSMB10
HDR through Homologous Recombination (HRR) or Single Strand Annealing (SSA)	0	0.00813	ND	RFC2
Keratinization	0	0.0135	ND	KRT23,KRT7,ST14
RNA polymerase II transcribes snRNA genes	0	0.0111	ND	PCF11
DNA Replication Pre-Initiation	0	0.00943	ND	PSMB10
Synthesis of DNA	0	0.015	ND	PSMB10,RFC2
Cell Cycle Checkpoints	0	0.0145	2	NUP43,PPP2R1B,PSMB10,RFC2
Eukaryotic Translation Initiation	0	0.0129	ND	EIF3G,EIF4A2
DNA Damage Bypass	0	0.0179	ND	RFC2
RAB geranylgeranylation	0	0.0147	ND	RAB11B
RAB GEFs exchange GTP for GDP on RABs	0	0.0106	ND	RAB3IP
Triglyceride metabolism	0	0.0169	ND	DGAT2
Peroxisomal protein import	0	0.0152	ND	TYSND1
Interferon alpha/beta signaling	0	0.0127	ND	IRF3
Nonsense-Mediated Decay (NMD)	0	0.00833	ND	PPP2R2A
Sensory processing of sound by inner hair cells of the cochlea	0	0.0133	ND	CTBP2
Heme signaling	0	0.0156	ND	PPARGC1A
Sensory perception of taste	0	0.0133	ND	GNB1
LXR/RXR Activation	0	0.00725	ND	IRF3
BBSome Signaling Pathway	0	0.0141	2.646	ADGRE5,ADGRL4,CCT8,CXCL12,EDNRB,S1PR1,SMO
Sleep REM Signaling Pathway	0	0.00909	ND	MAPK3
Ribosomal Quality Control Signaling Pathway	0	0.00749	ND	AGO2,PSMB10
Inositol phosphate metabolism	0	0.0141	ND	PTEN
Regulation of endogenous retroelements	0	0.00943	ND	ZNF264
TRIM21 Intracellular Antibody Signaling Pathway	0	0.0106	1.633	IGHA1,IGHG3,IKBKB,IRF3,PSMB10,UBE2W
Role of NFAT in Regulation of the Immune Response	0	0.0142	3	CD4,FYN,GNAQ,GNB1,GNG10,IGHA1,IGHG3,IKBKB,MAPK3,NFKBIA,NRAS,PIK3R1,PPP3CA,RALA,TRBC1
FcγRIIB Signaling in B Lymphocytes	0	0.00931	ND	IGHA1,IGHG3,NRAS,PIK3R1,RALA
CCR5 Signaling in Macrophages	0	0.0138	ND	CCL5,CD4,GNAQ,GNB1,GNG10,PRKD3,TRBC1
Calcium-induced T Lymphocyte Apoptosis	0	0.0107	2	CD4,NR4A1,PPP3CA,PRKD3,TRBC1
Cytotoxic T Lymphocyte-mediated Apoptosis of Target Cells	0	0.00234	ND	TRBC1
Airway Pathology in Chronic Obstructive Pulmonary Disease	0	0.00877	ND	PTGDS
CTLA4 Signaling in Cytotoxic T Lymphocytes	0	0.0162	-0.632	FYN,ITGAL,MAPK3,NRAS,PIK3R1,PPP2R1B,PPP2R2A,RAC2,RALA,TRBC1
T Helper Cell Differentiation	0	0.00422	ND	TGFBR2,TRBC1
CD28 Signaling in T Helper Cells	0	0.0133	2.236	CD4,FYN,IKBKB,NFKBIA,PIK3R1,PPP3CA,TRBC1
IL-15 Signaling	0	0.0133	2.236	IGHA1,IGHG3,MAPK3,NRAS,PIK3R1,RALA,STAT5B
Dendritic Cell Maturation	0	0.0115	2.236	IGHG3,IKBKB,JCHAIN,MAPK3,NFKBIA,PIK3R1,TRBC1
ICOS-ICOSL Signaling in T Helper Cells	0	0.0135	1.342	CD4,IKBKB,NFKBIA,PIK3R1,PPP3CA,PTEN,TRBC1
Lipid Antigen Presentation by CD1	0	0.00242	ND	TRBC1
Polyamine Regulation in Colon Cancer	0	0.0147	ND	MAPK3
Type I Diabetes Mellitus Signaling	0	0.0078	ND	IKBKB,NFKBIA,SOCS2,TRBC1
Basal Cell Carcinoma Signaling	0	0.0139	ND	SMO
Allograft Rejection Signaling	0	0.00607	ND	IGHG3,JCHAIN,TRBC1
Autoimmune Thyroid Disease Signaling	0	0.00645	ND	IGHG3,JCHAIN,TRBC1
Graft-versus-Host Disease Signaling	0	0.00222	ND	TRBC1
p70S6K Signaling	0	0.017	1.414	GNAQ,IGHA1,IGHG3,MAPK3,NRAS,PIK3R1,PPP2R1B,PPP2R2A,PRKD3,RALA
G Protein Signaling Mediated by Tubby	0	0.00846	2	GNAQ,GNB1,GNG10,TRBC1
Communication between Innate and Adaptive Immune Cells	0	0.00637	2	CCL5,CD4,IGHA1,IGHG3,JCHAIN,TRBC1
Systemic Lupus Erythematosus Signaling	0	0.0121	ND	C7,CREM,IGHA1,IGHG3,JCHAIN,LSM12,MAPK3,NRAS,PIK3R1,PRP4K,PRPF38A,RALA,TRBC1
CDC42 Signaling	0	0.00861	ND	ITGA9,ITGAL,MYL9,RALA,TRBC1
RHOA Signaling	0	0.008	ND	MYL9
Phospholipase C Signaling	0	0.0159	3.317	FYN,GNAQ,GNB1,GNG10,IGHA1,IGHG3,ITGA9,ITGAL,JCHAIN,MAPK3,MYL9,NRAS,PPP1R14A,PPP3CA,PRKD3,RAC2,RALA,TRBC1
Altered T Cell and B Cell Signaling in Rheumatoid Arthritis	0	0.00424	ND	CCL21,IGHA1,IGHG3,TRBC1
B Cell Development	0	0.00611	ND	IGHA1,IGHG3,IL7R
Role of WNT/GSK-3β Signaling in the Pathogenesis of Influenza	0	0.0128	ND	SMO
NUR77 Signaling in T Lymphocytes	0	0.00962	2	MAPK3,NR4A1,PPP3CA,PRKD3,TRBC1
Antiproliferative Role of TOB in T Cell Signaling	0	0.00469	ND	TGFBR2,TRBC1
MSP-RON Signaling Pathway	0	0.0159	ND	PIK3R1
OX40 Signaling Pathway	0	0.00622	ND	CD4,NFKBIA,TRBC1
Cell Cycle Control of Chromosomal Replication	0	0.0175	ND	CDK13
Spliceosomal Cycle	0	0.0175	ND	U2AF1L4
Hematopoiesis from Pluripotent Stem Cells	0	0.0112	ND	CD4,IGHA1,IGHG3,JCHAIN,TRBC1
Heparan Sulfate Biosynthesis	0	0.0087	ND	CHST4
Heparan Sulfate Biosynthesis (Late Stages)	0	0.00962	ND	CHST4
Pyrimidine Ribonucleotides De Novo Biosynthesis	0	0.0149	ND	PCK1
Dermatan Sulfate Biosynthesis (Late Stages)	0	0.0154	ND	CHST4
Serotonin Degradation	0	0.00862	ND	ADH5
Noradrenaline and Adrenaline Degradation	0	0.0161	ND	ADH5
PCP (Planar Cell Polarity) Pathway	0	0.0167	ND	SMO
SAPK/JNK Signaling	0	0.0139	2.236	GNB1,GNG10,NRAS,PIK3R1,RAC2,RALA,TRBC1
IL-4 Signaling	0	0.0121	1.89	IRS2,MAPK3,NR3C1,NRAS,PIK3R1,RALA,TRBC1
Phototransduction Pathway	0	0.0156	ND	GNB1
p38 MAPK Signaling	0	0.0161	ND	DUSP1,TGFBR2
NF-κB Signaling	0	0.0175	1.667	IKBKB,NFKBIA,NRAS,PDGFRA,PDGFRB,PIK3R1,RALA,TGFBR2,TNFAIP3,TRBC1
T Cell Receptor Signaling	0	0.0175	2.714	CD4,FYN,IKBKB,ITGAL,MAPK3,NFKBIA,NRAS,PIK3R1,PPP3CA,RALA,TRBC1
GPCR-Mediated Integration of Enteroendocrine Signaling Exemplified by an L Cell	0	0.012	ND	GNAQ
Th1 Pathway	0	0.0159	ND	CD4,PIK3R1
Th17 Activation Pathway	0	0.00203	ND	TRBC1
SPINK1 Pancreatic Cancer Pathway	0	0.0152	ND	TGFBR2
FAT10 Signaling Pathway	0	0.0169	ND	PSMB10
T Cell Exhaustion Signaling Pathway	0	0.0175	1.633	ACVR1B,FOXO1,MAPK3,NRAS,PIK3R1,PPP2R1B,PPP2R2A,RALA,TGFBR2,TRBC1
Systemic Lupus Erythematosus in T Cell Signaling Pathway	0	0.0169	1.265	CREM,ITGAL,MAPK3,NRAS,PIK3R1,PPP2R1B,PPP2R2A,PPP3CA,RAC2,RALA,TRBC1
White Adipose Tissue Browning Pathway	0	0.0132	ND	CTBP2,PPARGC1A
Kinetochore Metaphase Signaling Pathway	0	0.00885	ND	PPP1R14A
Calcium Signaling	0	0.0133	ND	MAPK3,MYL9,PPP3CA
