## Supplemental table 37 for "Deep Spatial Sequencing Revealing Differential Immune Responses in Human Hepatocellular Carcinoma"

### Sheet: NextSeq.DE.tumor_surround.vs.tu
Table 37. Differential pathways between HCC cells adjacent to or away from immune spots in standard sequencing
Ingenuity Canonical Pathways	-log(p-value)	Ratio	z-score	Molecules
Hepatic Fibrosis / Hepatic Stellate Cell Activation	25.3	0.273	NaN	A2M,ACTA2,AGT,BCL2,CCL21,CCL5,CCN2,CD14,COL1A1,COL1A2,COL3A1,COL4A1,COL4A2,COL5A1,COL5A2,COL6A1,COL6A2,COL6A3,COL8A1,CXCL8,CXCL9,CYP2E1,EDNRA,FN1,HGF,IGFBP4,IGFBP5,IL1R1,IL1RL1,KDR,KLF6,LBP,LEPR,LY96,MMP2,MMP9,MYH10,MYH11,MYH9,MYL9,MYO10,NGFR,PDGFRA,PDGFRB,PGF,SERPINE1,STAT1,TGFBR2,TIMP1,TIMP2,TNFRSF1B,VCAM1,VEGFD
LXR/RXR Activation	23.4	0.333	-4.218	ABCA1,AGT,AHSG,ALB,AMBP,APOA1,APOA2,APOB,APOC2,APOC3,APOE,APOH,APOM,C3,CD14,CLU,ECHS1,FDFT1,FGA,GC,HPX,IL1R1,IL1RL1,IL33,KNG1,LBP,LY96,LYZ,MMP9,MSR1,NGFR,ORM1,PLTP,PON3,RBP4,RXRA,SERPINF1,TF,TNFRSF1B,TTR,VTN
Acute Phase Response Signaling	21.9	0.259	1.616	A2M,AGT,AHSG,AKT3,ALB,AMBP,APOA1,APOA2,APOH,C1QA,C1QB,C1QC,C3,C4BPB,CP,CRP,FGA,FGB,FGG,FN1,FTL,HP,HPX,HRG,IKBKG,IL1R1,IL33,ITIH2,JUN,KLKB1,LBP,NGFR,ORM1,OSMR,PIK3R3,RASD1,RBP4,RRAS,SERPINA3,SERPIND1,SERPINE1,SERPINF1,SOD2,TCF4,TF,TNFRSF1B,TTR,VWF
Integrin cell surface interactions	21.4	0.388	3.307	AGRN,CD44,COL1A1,COL1A2,COL3A1,COL4A1,COL4A2,COL5A1,COL5A2,COL6A1,COL6A2,COL6A3,COL8A1,FBN1,FGA,FGB,FGG,FN1,HSPG2,ICAM2,ITGA1,ITGAX,ITGB1,ITGB2,JAM2,JAM3,KDR,LUM,PECAM1,SPP1,VCAM1,VTN,VWF
Regulation of Insulin-like Growth Factor (IGF) transport and uptake by IGFBPs	21.2	0.315	-0.16	AHSG,ALB,APLP2,APOA1,APOA2,APOB,APOE,C3,CHRDL1,CP,CST3,FBN1,FGA,FGG,FN1,FSTL1,FSTL3,GAS6,GOLM1,GPC3,IGFBP1,IGFBP4,IGFBP5,IGFBP7,ITIH2,KLK1,KNG1,LTBP1,MGAT4A,MMP2,MXRA8,P4HB,PAPPA,SERPIND1,SPP1,TF,TIMP1,VCAN,VWA1
Post-translational protein phosphorylation	20.8	0.336	-0.667	AHSG,ALB,APLP2,APOA1,APOA2,APOB,APOE,C3,CHRDL1,CP,CST3,FBN1,FGA,FGG,FN1,FSTL1,FSTL3,GAS6,GOLM1,GPC3,IGFBP1,IGFBP4,IGFBP5,IGFBP7,ITIH2,KNG1,LTBP1,MGAT4A,MXRA8,P4HB,SERPIND1,SPP1,TF,TIMP1,VCAN,VWA1
DHCR24 Signaling Pathway	16.8	0.263	-2.333	AGT,AHSG,AKT3,ALB,AMBP,APOA1,APOA2,APOB,APOC2,APOC3,APOE,APOH,APOM,C3,CLU,DHCR24,DHCR7,FGA,GC,HPX,KNG1,ORM1,PIK3R3,PLTP,PON3,PRKCH,PRKD1,RASD1,RBP4,RRAS,RXRA,SERPINF1,TF,TTR,VCAM1,VTN
LPS/IL-1 Mediated Inhibition of RXR Function	15.6	0.187	1.789	ABCA1,ABCB1,ABCC2,ABCC3,ACOX1,ACSL4,ACSM1,ALDH1A1,ALDH1B1,ALDH2,ALDH3A2,APOC2,APOE,CD14,CES2,CHST11,CYP2A6 (includes others),CYP2B6,CYP2C18,CYP2D6,CYP2E1,CYP2J2,CYP3A7,FABP4,FMO3,GSTA1,GSTA2,GSTM3,GSTP1,HMGCS1,HMGCS2,IL1R1,IL1RL1,IL33,JUN,LBP,LIPC,LY96,MAOA,MGST1,NGFR,PLTP,PPARGC1A,RXRA,SLC27A5,SOD3,SULT1C2,TNFRSF1B
Response to elevated platelet cytosolic Ca2+	15.6	0.258	-0.686	A2M,AHSG,ALB,APLP2,APOA1,APOH,CLU,F13A1,FGA,FGB,FGG,FN1,GAS6,HGF,HRG,HSPA5,ISLR,KNG1,LAMP2,ORM1,PECAM1,PSAP,SERPINA3,SERPINA4,SERPINE1,SPARC,SRGN,TEX264,TF,TIMP1,TIMP3,TMSB10/TMSB4X,VEGFD,VWF
Neutrophil degranulation	15.5	0.143	3.881	ACAA1,ADA2,ADGRE5,AHSG,ALDOC,ARG1,ATP6AP2,B2M,BST2,C3,CD14,CD44,CD53,CHI3L1,CNN2,COTL1,CPPED1,CST3,CTSC,CTSS,CYBA,CYBB,DSP,EEF2,FCER1G,FCGR3A/FCGR3B,FGL2,FTL,GLIPR1,GRN,GSN,GSTP1,HP,ITGAX,ITGB2,KCNAB2,LAMP2,LCN2,LYZ,MGST1,MIF,MMP9,NFAM1,NFASC,NIT2,NPC2,ORM1,PECAM1,PGRMC1,PIGR,PLAC8,PSAP,RAB44,S100A11,SERPINA3,SLC44A2,SLPI,STBD1,STING1,STK10,SYNGR1,TIMP2,TMC6,TMT1A,TNFRSF1B,TTR,TXNDC5,TYROBP
Neutrophil Extracellular Trap Signaling Pathway	14.1	0.147	0.651	AKT3,ATP5F1B,C1QA,C1QB,C1QC,CCL5,CD14,CD209,CHP1,COL1A1,COL1A2,COL3A1,COL4A1,COL4A2,COL5A1,COL5A2,COL6A1,COL6A2,COL6A3,COL8A1,CXCL8,CYBB,CYC1,FCGR3A/FCGR3B,IGHA1,IGHG1,IGHG3,IGHM,IGKC,IGLC1,ITGB1,ITGB2,ITPR1,ITPR3,JCHAIN,MMP2,MMP9,MT-ATP6,MT-CYB,MT-ND1,MT-ND2,MT-ND3,MT-ND4,MT-ND4L,MT-ND5,MT-ND6,NDUFB1,NDUFB10,NDUFB9,NDUFS3,PAM16,PIK3R3,PLA2G2A,PLCG1,PRKCH,PRKD1,SDHA,SDHB,UQCRFS1
Elastic fibre formation	13.6	0.432	2.524	BMP2,EFEMP1,ELN,EMILIN1,EMILIN2,FBLN2,FBN1,FN1,ITGB1,LOX,LOXL1,LOXL4,LTBP1,LTBP2,LTBP3,LTBP4,MFAP2,MFAP4,VTN
Retinoid metabolism and transport	13.6	0.432	-2.524	AGRN,AKR1B10,AKR1C1/AKR1C2,AKR1C3,APOA1,APOA2,APOB,APOC2,APOC3,APOE,APOM,GPC3,GPC6,HSPG2,LRP1,RBP4,RDH11,SDC1,TTR
Extracellular matrix organization	13.3	0.264	3.024	AGRN,BGN,COL1A1,COL1A2,COL3A1,COL4A1,COL4A2,COL5A1,COL5A2,COL6A1,COL6A2,COL6A3,DCN,FMOD,FN1,HSPG2,ITGA1,ITGAX,ITGB1,LAMA3,LAMA4,LUM,SERPINE1,SPARC,TNXB,TTR,VCAN,VTN
Hepatic Fibrosis Signaling Pathway	11.7	0.134	2.429	ACTA2,AGT,AKT3,BCL2,CACNA2D1,CCL5,CCN2,COL1A1,COL1A2,COL3A1,CREB3L1,CXCL8,CYBB,EDNRA,FTL,FZD8,GLIS1,GNAI1,IKBKG,IL1R1,IL1RL1,IL33,ITGA1,ITGAX,ITGB1,ITGB2,JUN,KDR,LEPR,LRP1,MYL9,NGFR,PDCD4,PDGFRA,PDGFRB,PGF,PIK3R3,PLCG1,PRKCH,PRKD1,RASD1,RHOB,RRAS,SDHA,SDHB,SERPINE1,SOD2,SPP1,TCF4,TF,TGFBR2,TIMP1,TNFRSF1B,VCAM1,VEGFD,WNT4
Hematoma Resolution Signaling Pathway	11.7	0.163	0	ANXA1,ARG1,AXL,C3,C7,CD163,CXCL8,CYBB,F2R,FGA,FGB,FGG,FTL,IL1RL1,IL31,IL33,JUN,LIF,LRP1,LTB,MMP11,MMP14,MMP2,MMP7,MMP9,MT-ND1,MT-ND2,MT-ND3,MT-ND4,MT-ND4L,MT-ND5,MT-ND6,NDUFB1,NDUFB10,NDUFB9,NDUFS3,NQO1,PLAT,S1PR4,SOD2,SOD3,STAT1
Assembly of collagen fibrils and other multimeric structures	11.6	0.328	3.578	COL14A1,COL1A1,COL1A2,COL3A1,COL4A1,COL4A2,COL5A1,COL5A2,COL6A1,COL6A2,COL6A3,COL8A1,CTSS,LAMA3,LOX,LOXL1,LOXL4,MMP7,MMP9,PXDN
Agranulocyte Adhesion and Diapedesis	10.8	0.171	NaN	ACTA2,ACTB,CCL14,CCL19,CCL20,CCL21,CCL5,CD34,CLDN1,CXCL10,CXCL12,CXCL2,CXCL6,CXCL8,CXCL9,CXCR4,FN1,GNAI1,ICAM2,IL1R1,IL33,ITGB1,ITGB2,JAM3,MMP11,MMP14,MMP2,MMP7,MMP9,MYH10,MYH11,MYH9,MYL9,MYO10,PECAM1,VCAM1
Pulmonary Fibrosis Idiopathic Signaling Pathway	9.94	0.138	4.727	ACTA2,ACTB,ADAMTS1,AKT3,AXL,BCL2,CCN2,CCN4,COL1A1,COL1A2,COL3A1,COL4A1,COL4A2,COL5A1,COL5A2,COL6A1,COL6A2,COL6A3,COL8A1,CXCL12,EDNRA,EGR1,F2R,FN1,FZD8,HES1,ITGB1,JAG1,JUN,MMP11,MMP14,MMP2,MMP7,MMP9,NOTCH3,PDGFRA,PDGFRB,PIK3R3,RASD1,RRAS,SERPINE1,TCF4,TGFBR2,VIM,WNT4
Leukocyte Extravasation Signaling	9.88	0.171	3.157	ACTA2,ACTB,ACTN3,ARHGAP4,CD44,CLDN1,CXCL12,CXCR4,CYBA,CYBB,EDIL3,GNAI1,ITGB1,ITGB2,JAM2,JAM3,MMP11,MMP14,MMP2,MMP7,MMP9,PECAM1,PIK3R3,PLCG1,PRKCH,PRKD1,SIPA1,THY1,TIMP1,TIMP2,TIMP3,VCAM1,WIPF1
Role of Osteoclasts in Rheumatoid Arthritis Signaling Pathway	9.69	0.14	4.217	ACP5,ADAM28,AKT3,BCL2,CHP1,COL1A1,COL1A2,COL3A1,COL4A1,COL4A2,COL5A1,COL5A2,COL6A1,COL6A2,COL6A3,COL8A1,CREB3L1,CSF1R,CTSK,FCGR2B,FCGR3A/FCGR3B,FRZB,GSN,IKBKG,IL1R1,IL1RL1,JUN,LCP2,MMP11,MMP14,MMP2,MMP7,MMP9,NGFR,PIK3R3,PLCG1,RASD1,RHOB,RRAS,SPI1,SPP1,TNFRSF1B,TYROBP
Collagen degradation	9.64	0.295	4.243	COL14A1,COL1A1,COL1A2,COL3A1,COL4A1,COL4A2,COL5A1,COL5A2,COL6A1,COL6A2,COL6A3,COL8A1,CTSK,MMP11,MMP14,MMP2,MMP7,MMP9
Interleukin-4 and Interleukin-13 signaling	9.58	0.218	2.858	ANXA1,BCL2,COL1A2,CXCL8,F13A1,FN1,HGF,IGHG1,ITGAX,ITGB1,ITGB2,JAK3,LBP,LCN2,LIF,MAOA,MMP2,MMP9,NDN,STAT1,TIMP1,TNFRSF1B,VCAM1,VIM
Estrogen Receptor Signaling	9.56	0.125	2.263	AGT,AKT3,ATP5F1B,BCL2,CACNA2D1,CREB3L1,CYC1,GNAI1,GNAL,GUCY1A1,GUCY1B1,HES1,JAK3,JUN,LEPR,MDK,MMP11,MMP14,MMP2,MMP7,MMP9,MPRIP,MT-ATP6,MT-CYB,MT-ND1,MT-ND2,MT-ND3,MT-ND4,MT-ND4L,MT-ND5,MT-ND6,MYL9,NDUFB1,NDUFB10,NDUFB9,NDUFS3,PGF,PIK3R3,PLCG1,PPARGC1A,PPP1R12B,PRKCH,PRKD1,RASD1,RRAS,SDHA,SDHB,SOD2,TRRAP,UQCRFS1,VEGFD
Phase I - Functionalization of compounds	9.52	0.225	-2.294	ACSS2,ADH1C,ADH6,ALDH1A1,ALDH1B1,ALDH2,CES1,CES2,CES3,CYP2A6 (includes others),CYP2B6,CYP2C18,CYP2D6,CYP2E1,CYP2J2,CYP3A7,CYP4F3,FMO3,MAOA,NQO2,POR,PTGIS,RXRA
Granulocyte Adhesion and Diapedesis	9.49	0.169	NaN	CCL14,CCL19,CCL20,CCL21,CCL5,CLDN1,CXCL10,CXCL12,CXCL2,CXCL6,CXCL8,CXCL9,CXCR4,GNAI1,ICAM2,IL1R1,IL1RL1,IL33,ITGB1,ITGB2,JAM3,MMP11,MMP14,MMP2,MMP7,MMP9,NGFR,PECAM1,SDC1,THY1,TNFRSF1B,VCAM1
Binding and Uptake of Ligands by Scavenger Receptors	9.41	0.214	2.041	ALB,AMBP,APOA1,APOB,APOE,CD163,COL1A1,COL1A2,COL3A1,COL4A1,COL4A2,COLEC11,FTL,HP,HPX,HYOU1,IGHA1,IGKC,IGLC1,JCHAIN,LRP1,MSR1,SPARC,STAB1
Degradation of the extracellular matrix	9.02	0.273	2.828	A2M,ADAMTS1,CD44,CTSK,CTSS,DCN,ELN,FBN1,FN1,HSPG2,HTRA1,LAMA3,MMP11,MMP14,MMP2,MMP7,MMP9,SPP1
Oxidative Phosphorylation	8.67	0.205	-1.043	ATP5F1B,ATP5PD,COX17,COX6B1,COX6C,CYC1,MT-ATP6,MT-CO3,MT-CYB,MT-ND1,MT-ND2,MT-ND3,MT-ND4,MT-ND4L,MT-ND5,NDUFB1,NDUFB10,NDUFB9,NDUFS3,SDHA,SDHB,UQCRC1,UQCRFS1
Pathogen Induced Cytokine Storm Signaling Pathway	8.6	0.124	2.359	BHLHE40,C3,CCL14,CCL19,CCL20,CCL21,CCL5,CD163,COL1A1,COL1A2,COL3A1,COL4A1,COL4A2,COL5A1,COL5A2,COL6A1,COL6A2,COL6A3,COL8A1,CRP,CXCL10,CXCL12,CXCL2,CXCL6,CXCL8,CXCL9,CXCR4,FGA,FGB,FGG,FTL,IL1R1,IL1RL1,IL31,IL33,JUN,LIF,LTB,NGFR,PGF,SPI1,SRGN,STAT1,STING1,TNFRSF1B,VEGFD
Coagulation System	8.51	0.371	0.277	A2M,F13A1,F2R,FGA,FGB,FGG,KLKB1,KNG1,PLAT,SERPINA5,SERPIND1,SERPINE1,VWF
FXR/RXR Activation	8.37	0.16	-0.365	ABCC2,AKT3,APOA1,APOB,APOC2,APOC3,APOE,BAAT,CXCL8,FOXA3,GCLM,GSTA1,GSTA2,GSTM3,GSTP1,IL31,IL33,LIF,LIPC,LTB,MGST1,NQO1,PLTP,PPARGC1A,RXRA,SDC1,SLC27A5,SLCO1B1,TXNIP,UGT2B4
Sirtuin Signaling Pathway	8.34	0.134	-0.522	ABCA1,ACSS2,ATG16L2,ATP5F1B,CPS1,CXCL8,CYC1,EPAS1,GADD45G,GOT2,H1-2,HMGCS2,JUN,LDHB,LDHD,MT-ATP6,MT-CYB,MT-ND1,MT-ND2,MT-ND3,MT-ND4,MT-ND4L,MT-ND5,MT-ND6,NDUFB1,NDUFB10,NDUFB9,NDUFS3,NQO1,OTC,PAM16,PARP1,PCK1,PPARGC1A,SDHA,SDHB,SOD2,SOD3,UQCRFS1
GP6 Signaling Pathway	8.25	0.189	3.128	AKT3,COL1A1,COL1A2,COL3A1,COL4A1,COL4A2,COL5A1,COL5A2,COL6A1,COL6A2,COL6A3,COL8A1,FCER1G,FGA,FGB,FGG,ITPR1,LAMA3,LAMA4,LCP2,PIK3R3,PLCG1,PRKCH,PRKD1
PXR/RXR Activation	8.25	0.262	-1.213	ABCB1,ABCC2,ABCC3,AKT3,ALDH1A1,ALDH3A2,CES2,CES3,CYP2A6 (includes others),CYP2B6,CYP3A7,GSTA1,GSTA2,HMGCS2,IGFBP1,PPARGC1A,RXRA
Collagen biosynthesis and modifying enzymes	8.03	0.254	3.153	ADAMTS2,COL14A1,COL1A1,COL1A2,COL3A1,COL4A1,COL4A2,COL5A1,COL5A2,COL6A1,COL6A2,COL6A3,COL8A1,CRTAP,P4HB,PLOD2,SERPINH1
Plasma lipoprotein assembly, remodeling, and clearance	7.95	0.237	-1.414	A2M,ABCA1,ALB,ANGPTL3,APOA1,APOA2,APOB,APOC2,APOC3,APOE,CES3,LIPA,LIPC,NPC2,P4HB,PCSK6,PLTP,SAR1B
Inhibition of Matrix Metalloproteases	7.85	0.333	0	A2M,HSPG2,LRP1,MMP11,MMP14,MMP2,MMP7,MMP9,SDC1,THBS2,TIMP1,TIMP2,TIMP3
Atherosclerosis Signaling	7.84	0.18	0.209	ALB,APOA1,APOA2,APOB,APOC2,APOC3,APOE,APOM,CLU,COL1A1,COL1A2,COL3A1,CXCL12,CXCL8,CXCR4,IL33,ITGB2,LYZ,MMP9,MSR1,ORM1,PLA2G2A,RBP4,VCAM1
Role of Macrophages, Fibroblasts and Endothelial Cells in Rheumatoid Arthritis	7.65	0.123	3.363	AKT3,CCL5,CHP1,CREB3L1,CXCL12,CXCL8,DKK3,FCGR3A/FCGR3B,FN1,FRZB,FZD8,IGHG1,IGHG3,IGHM,IGKC,IGLC1,IKBKG,IL1R1,IL1RL1,IL32,IL33,JCHAIN,JUN,LRP1,LTB,MAPKAPK2,MIF,NGFR,PGF,PIK3R3,PLCG1,PRKCH,PRKD1,RASD1,RRAS,RYK,TCF4,TNFRSF1B,VCAM1,VEGFD,WNT4
Osteoarthritis Pathway	7.61	0.14	0.962	ALPL,ALPP,BMP2,CCN4,CREB3L1,CXCL8,DCN,EPAS1,FN1,FRZB,FZD8,GLIS1,GREM1,HES1,HTRA1,IL1R1,IL1RL1,ITGA1,ITGAX,ITGB1,ITGB2,JAG1,LRP1,MMP9,PGF,PPARGC1A,RBP4,SPP1,TCF4,TGFBR2,TIMP3,TNFRSF1B,VEGFD
Production of Nitric Oxide and Reactive Oxygen Species in Macrophages	7.56	0.152	0	AKT3,ALB,APOA1,APOA2,APOB,APOC2,APOC3,APOE,APOM,CLU,CYBA,CYBB,IKBKG,JAK3,JUN,LYZ,MAP3K6,NGFR,ORM1,PIK3R3,PLCG1,PPP1R3C,PRKCH,PRKD1,RBP4,RHOB,SPI1,STAT1,TNFRSF1B
Electron transport, ATP synthesis, and heat production by uncoupling proteins	7.51	0.18	-1.043	ATP5F1B,ATP5PD,COX6B1,COX6C,CYC1,ETFB,MT-ATP6,MT-CO3,MT-CYB,MT-ND1,MT-ND2,MT-ND3,MT-ND4,MT-ND5,MT-ND6,NDUFB1,NDUFB10,NDUFB9,NDUFS3,SDHA,SDHB,UQCRC1,UQCRFS1
IL-12 Signaling and Production in Macrophages	7.44	0.14	0	ADRA2A,AKT3,ALB,APOA1,APOA2,APOB,APOC2,APOC3,APOE,APOM,C3,CLU,COL1A1,COL1A2,FCGR2B,FCGR3A/FCGR3B,IGHG1,IGHG3,IGHM,IGKC,IKBKG,JCHAIN,JUN,LYZ,ORM1,PIK3R3,PRKCH,PRKD1,RBP4,RXRA,SPI1,STAT1
Wound Healing Signaling Pathway	7.43	0.135	3.43	ACTA2,CCL5,COL1A1,COL1A2,COL3A1,COL4A1,COL4A2,COL5A1,COL5A2,COL6A1,COL6A2,COL6A3,COL8A1,CXCL8,FN1,IL1R1,IL1RL1,IL31,IL33,ITGB1,JUN,LAMA3,LIF,LTB,MMP9,NGFR,PGF,RASD1,RRAS,STAT1,TGFBR2,TNFRSF1B,VEGFD,VIM
Signaling by PDGF	7.28	0.259	2.84	COL3A1,COL4A1,COL4A2,COL5A1,COL5A2,COL6A1,COL6A2,COL6A3,PDGFRA,PDGFRB,PLAT,PLCG1,SPP1,STAT1,THBS2
Mitochondrial Dysfunction	7.25	0.119	-0.316	ATP5F1B,ATP5PD,BACE2,BCL2,CACNA2D1,CHP1,CLIC2,COX17,COX6B1,COX6C,CREB3L1,CYC1,GPX3,GSR,GSTA1,GSTP1,ITPR1,ITPR3,MAOA,MGST1,MT-ATP6,MT-CO3,MT-CYB,MT-ND1,MT-ND2,MT-ND3,MT-ND4,MT-ND4L,MT-ND5,MT-ND6,NDUFB1,NDUFB10,NDUFB9,NDUFS3,PIK3R3,PPARGC1A,SDHA,SDHB,SOD2,UQCRC1,UQCRFS1
NRF2-mediated Oxidative Stress Response	7.04	0.135	-1.732	ABCC2,ACTA2,ACTB,CYP2A6 (includes others),CYP2B6,CYP2C18,CYP2D6,CYP2E1,CYP2J2,CYP3A7,EPHX1,ERP29,FTL,GCLM,GSR,GSTA1,GSTA2,GSTM3,GSTP1,JUN,MGST1,NQO1,NQO2,PIK3R3,PMF1/PMF1-BGLAP,PRDX1,PRKCH,PRKD1,RASD1,RRAS,SOD2,SOD3
Tumor Microenvironment Pathway	7.03	0.151	1.961	AKT3,ARG1,BCL2,CD44,COL1A1,COL1A2,COL3A1,CXCL12,CXCL8,CXCR4,FGF5,FN1,HGF,JUN,LEPR,LGALS9,MMP11,MMP14,MMP2,MMP7,MMP9,PGF,PIK3R3,RASD1,RRAS,SPP1,VEGFD
Formation of Fibrin Clot (Clotting Cascade)	6.85	0.308	-1.155	A2M,C1QBP,F13A1,F2R,FGA,FGB,FGG,KLKB1,KNG1,SERPINA5,SERPIND1,VWF
Xenobiotic Metabolism PXR Signaling Pathway	6.8	0.144	-3.024	ABCB1,ABCC2,ABCC3,ALDH1A1,ALDH1B1,ALDH2,ALDH3A2,CES1,CES2,CES3,CHST11,CYP2B6,CYP3A7,GSTA1,GSTA2,GSTM3,GSTP1,MAOA,MGST1,PPARGC1A,PPP1R3C,PRKCH,PRKD1,RXRA,SLCO1B1,SULT1C2,UGT2B10,UGT2B4
Glucocorticoid Receptor Signaling	6.76	0.0979	NaN	A2M,ACTB,AGT,AKT3,ANXA1,ATP5F1B,B2M,BCL2,CCL5,CD163,CD247,CHP1,CXCL8,CYC1,FGG,HP,HSPA5,IKBKG,IL1R1,IL1RL1,IL7R,JAK3,JUN,KRT23,KRT8,MMP2,MMP9,MT-ATP6,MT-CYB,MT-ND1,MT-ND2,MT-ND3,MT-ND4,MT-ND4L,MT-ND5,MT-ND6,NDUFB1,NDUFB10,NDUFB9,NDUFS3,PC,PCK1,PIK3R3,PLA2G2A,RASD1,RRAS,RXRA,SDHA,SDHB,SERPINE1,SLPI,STAT1,TAT,TGFBR2,TSC22D3,UQCRFS1,VCAM1
Xenobiotic Metabolism Signaling	6.74	0.122	NaN	ABCB1,ABCC2,ABCC3,ALDH1A1,ALDH1B1,ALDH2,ALDH3A2,CES1,CES2,CES3,CHST11,CYP2B6,CYP3A7,FMO3,FTL,GSTA1,GSTA2,GSTM3,GSTP1,MAOA,MAP3K6,MGST1,NQO1,NQO2,PIK3R3,PPARGC1A,PRKCH,PRKD1,RASD1,RRAS,RXRA,SLCO1B1,SOD3,SULT1C2,UGT2B10,UGT2B4
ABRA Signaling Pathway	6.59	0.196	1.414	ACTA2,ACTB,CCN2,CHP1,EGR1,GSN,ITGB1,LIF,MEF2D,MMP9,MYH11,MYH9,MYL9,PGF,PPARGC1A,TAGLN,TPM2,VEGFD
Granzyme A Signaling	6.55	0.216	-0.5	F2R,FN1,H1-2,MT-ND1,MT-ND2,MT-ND3,MT-ND4,MT-ND4L,MT-ND5,MT-ND6,NDUFB1,NDUFB10,NDUFB9,NDUFS3,NME1,PARP1
Collagen chain trimerization	6.22	0.273	3.464	COL14A1,COL1A1,COL1A2,COL3A1,COL4A1,COL4A2,COL5A1,COL5A2,COL6A1,COL6A2,COL6A3,COL8A1
RHO GTPase cycle	6.08	0.102	2.654	ABCD3,ACTB,ADD3,ALDH3A2,ARAP3,ARHGAP17,ARHGAP26,ARHGAP4,ARHGDIA,ARHGDIB,ARHGEF17,ARHGEF25,ARHGEF6,BAIAP2L2,BASP1,C1QBP,CDC42EP5,CFTR,CYBA,CYBB,DEPDC1B,DOCK11,DSG2,DSP,FGD2,GOLGA8K (includes others),IL32,ITGB1,JAG1,NDUFS3,NUDC,PDE5A,PIK3R3,PLXND1,PREX2,RASGRF2,RHOB,RTKN,STBD1,STK10,STMN2,SWAP70,UACA,VAMP3,VIM,WIPF1
Estrogen Biosynthesis	5.99	0.261	-1.508	AKR1B10,AKR1C3,CYP2A6 (includes others),CYP2B6,CYP2C18,CYP2D6,CYP2E1,CYP2J2,CYP3A7,HSD17B11,HSD17B13,POR
Syndecan interactions	5.61	0.333	1	COL1A1,COL1A2,COL3A1,COL5A1,COL5A2,FN1,ITGB1,SDC1,VTN
Inhibition of Angiogenesis by TSP1	5.61	0.294	0.447	AKT3,GUCY1A1,GUCY1A2,GUCY1B1,HSPG2,JUN,KDR,MMP9,SDC1,TGFBR2
Role of Chondrocytes in Rheumatoid Arthritis Signaling Pathway	5.52	0.149	1.528	CHP1,CXCL12,CXCL8,CXCR4,EGR1,FN1,IL1R1,IL1RL1,IL33,ITGB1,JUN,LRP1,MMP11,MMP14,MMP2,MMP7,MMP9,NGFR,PGF,TNFRSF1B,VEGFD
Smooth Muscle Contraction	5.45	0.256	2.714	ACTA2,ALDH2,ANXA1,GUCY1A1,GUCY1A2,GUCY1B1,ITGA1,MYH11,MYL9,PDE5A,TPM2
Role of Osteoblasts in Rheumatoid Arthritis Signaling Pathway	5.3	0.119	0.557	AKT3,ALPL,BCL2,BMP2,COL1A1,CTSC,CTSK,CTSS,CXCL12,CXCL8,FRZB,FZD8,IL31,IL33,JAK3,LIF,LRP1,LTB,MMP11,MMP14,MMP2,MMP7,MMP9,PGF,PIK3R3,STAT1,TCF4,VEGFD,WNT4
Xenobiotic Metabolism CAR Signaling Pathway	5.27	0.129	-1.8	ABCB1,ABCC2,ABCC3,ALDH1A1,ALDH1B1,ALDH2,ALDH3A2,CHST11,CYP2B6,CYP3A7,FMO3,GSTA1,GSTA2,GSTM3,GSTP1,MGST1,PPARGC1A,PRKCH,PRKD1,RXRA,SLCO1B1,SOD3,SULT1C2,UGT2B10,UGT2B4
HIF1Œ± Signaling	5.17	0.124	1.961	ADM,AKT3,CHP1,CYBB,HGF,HSPA5,JUN,KDR,LDHB,MMP11,MMP14,MMP2,MMP7,MMP9,PGF,PIK3R3,PLCG1,PRKCH,PRKD1,RASD1,RRAS,SAT1,SERPINE1,TF,VEGFD,VIM
IL-8 Signaling	5.14	0.124	2.449	AKT3,BCL2,CCND2,CXCL8,CYBB,GNAI1,GNAL,IKBKG,ITGAX,ITGB2,JUN,KDR,LASP1,MMP2,MMP9,MYL9,PGF,PIK3R3,PLD3,PRKCH,PRKD1,RASD1,RHOB,RRAS,VCAM1,VEGFD
Hepatic Cholestasis	5.13	0.121	1.732	ABCB1,ABCC2,ABCC3,AKT3,CD14,CFTR,CHP1,CXCL8,CYP3A7,GUCY1A1,GUCY1B1,IKBKG,IL1R1,IL1RL1,IL31,IL33,JUN,LBP,LIF,LTB,LY96,NGFR,PRKCH,PRKD1,RXRA,SLCO1B1,TNFRSF1B
Semaphorin interactions	5.12	0.203	3.051	CD72,DPYSL2,DPYSL3,ITGA1,ITGB1,MYH10,MYH11,MYH9,MYL9,PLXND1,RHOB,RRAS,TYROBP
Cell surface interactions at the vascular wall	5.1	0.123	3.138	APOB,CD44,CD74,CD84,COL1A1,COL1A2,EPCAM,FCER1G,FN1,GAS6,GRB14,IGHA1,IGHM,IGKC,IGLC1,ITGAX,ITGB1,ITGB2,JAM2,JAM3,JCHAIN,MIF,PECAM1,PLCG1,SDC1,SLC7A10
Sulfur amino acid metabolism	5.04	0.333	-2.828	AHCY,BHMT,BHMT2,CDO1,CTH,GOT2,MAT1A,SLC25A10
Oxidative Ethanol Degradation III	5.02	0.214	-2.449	ACSS2,ACSS3,ALDH1A1,ALDH1B1,ALDH2,ALDH3A2,CYP2A6 (includes others),CYP2B6,CYP2C18,CYP2D6,CYP2E1,CYP2J2
ILK Signaling	5	0.124	2.524	ACTA2,ACTB,ACTN3,AKT3,ARHGEF6,BMP2,CREB3L1,DSP,FN1,ITGB1,ITGB2,JUN,MMP9,MYH10,MYH11,MYH9,MYL9,MYO10,PGF,PIK3R3,RHOB,TGFB1I1,TMSB10/TMSB4X,VEGFD,VIM
Parkinson's Signaling Pathway	4.99	0.107	-0.87	ACTA2,ACTB,ALDH1A1,ALDH1B1,ALDH2,ALDH3A2,ATP6AP2,ATP6V1C2,CACNA2D1,CXCL8,FCGR2B,FCGR3A/FCGR3B,HSPA5,IL31,IL33,ITPR1,ITPR3,LIF,LTB,MAOA,MT-ND1,MT-ND2,MT-ND3,MT-ND4,MT-ND4L,MT-ND5,MT-ND6,NDUFB1,NDUFB10,NDUFB9,NDUFS3,NQO1,PPARGC1A
IL-6 Signaling	4.98	0.147	2	A2M,ABCB1,AKT3,CD14,COL1A1,CRP,CXCL8,IKBKG,IL1R1,IL1RL1,IL33,JUN,LBP,MAPKAPK2,NGFR,PIK3R3,RASD1,RRAS,TNFRSF1B
Macrophage Alternative Activation Signaling Pathway	4.94	0.126	3.266	ABCA1,ACADM,ARG1,CLEC10A,CREB3L1,CSF1R,EPAS1,FCER1G,FCGR2B,IGHG1,IGHG3,IGHM,IGKC,IGLC1,IL33,JAK3,JCHAIN,JUN,MRC1,PIK3R3,PPARGC1A,RXRA,STAT1,TSC22D3
rRNA processing	4.92	0.281	NaN	MT-ATP6,MT-CO3,MT-CYB,MT-ND1,MT-ND2,MT-ND3,MT-ND4,MT-ND4L,MT-ND5
Bupropion Degradation	4.89	0.32	-1.414	CYP2A6 (includes others),CYP2B6,CYP2C18,CYP2D6,CYP2E1,CYP2J2,CYP3A7,POR
Actin Cytoskeleton Signaling	4.85	0.115	2.524	ACTA2,ACTB,ACTN3,ARHGEF6,ARPC1B,CD14,F2R,FGF5,FN1,GSN,ITGA1,ITGAX,ITGB1,ITGB2,KNG1,LBP,MATK,MPRIP,MYH10,MYH11,MYH9,MYL9,MYO10,PIK3R3,PPP1R12B,RASD1,RRAS,TMSB10/TMSB4X
Nicotine Degradation II	4.82	0.191	-1.387	CYP2A6 (includes others),CYP2B6,CYP2C18,CYP2D6,CYP2E1,CYP2J2,CYP3A7,FMO3,INMT,POR,UGT2A3,UGT2B10,UGT2B4
Activation of Matrix Metalloproteinases	4.8	0.273	2.333	CTSK,KLKB1,MMP11,MMP14,MMP2,MMP7,MMP9,TIMP1,TIMP2
Role of Tissue Factor in Cancer	4.78	0.121	1.4	AKT3,BCL2,CCN2,CXCL8,EGR1,F2R,FGA,FGB,FGF5,FGG,HGF,IKBKG,ITGB1,JUN,KDR,MMP2,MMP9,NGFR,P4HB,PIK3R3,RASD1,RBL2,RRAS,TGFBR2,TNFRSF1B
Superpathway of Melatonin Degradation	4.75	0.188	-1.941	CYP2A6 (includes others),CYP2B6,CYP2C18,CYP2D6,CYP2E1,CYP2J2,CYP3A7,MAOA,POR,SULT1C2,UGT2A3,UGT2B10,UGT2B4
Intrinsic Prothrombin Activation Pathway	4.71	0.238	0.333	COL1A1,COL1A2,COL3A1,F13A1,FGA,FGB,FGG,KLK1,KLKB1,KNG1
Acetone Degradation I (to Methylglyoxal)	4.71	0.238	-1.414	AKR1B10,CYP2A6 (includes others),CYP2B6,CYP2C18,CYP2D6,CYP2E1,CYP2J2,CYP3A7,POR,PTGR1
IL-17A Signaling in Fibroblasts	4.68	0.175	1.069	ACTA2,BCL2,COL1A1,COL1A2,CXCL12,FN1,IKBKG,JUN,LCN2,LOX,P4HB,SERPINH1,THY1,VCAM1
Phagosome Formation	4.66	0.0833	6.147	ADGRA2,ADGRD1,ADGRE5,ADGRG6,ADGRL1,ADRA2A,AKT3,APLNR,ARPC1B,C3,CALCRL,CD14,CD209,EDNRA,F2R,FCER1G,FCGR2B,FCGR3A/FCGR3B,FN1,FZD8,GPR171,GPR20,GPR34,IGHA1,IGHG1,IGHG3,IGHM,IGKC,IGLC1,ITGA1,ITGAX,ITGB1,ITGB2,ITPR1,ITPR3,JCHAIN,LBP,LPAR6,MARCKS,MRC1,MSR1,MYH10,MYH11,MYH9,MYL9,MYO10,PIK3R3,PLA2G2A,PLCG1,PLD3,PRKCH,PRKD1,PTGER4,RASD1,RRAS,S1PR4,VTN,WIPF1
Axonal Guidance Signaling	4.64	0.0902	NaN	ABLIM1,ADAM28,ADAMTS1,ADAMTS2,AKT3,ARHGEF6,ARPC1B,BMP2,CHP1,CXCL12,CXCR4,DPYSL2,EPHA3,FZD8,GLIS1,GNAI1,GNAL,HHIP,ITGA1,ITGAX,ITGB1,ITGB2,KIF7,MMP11,MMP14,MMP2,MMP7,MMP9,MYL9,NGFR,NRP2,PAPPA,PGF,PIK3R3,PITRM1,PLCG1,PLXND1,PMPCA,PRKCH,PRKD1,RASD1,RRAS,SLIT2,VEGFD,WIPF1,WNT4
Activin Inhibin Signaling Pathway	4.63	0.118	3.4	AKT3,CCN2,CCND2,COL1A1,COL1A2,CXCR4,FSTL3,IGHG1,IGHG3,IGHM,IGKC,IGLC1,IKBKG,IL1R1,IL1RL1,IL33,JCHAIN,JUN,MMP2,MMP7,NGFR,PIK3R3,SERPINE1,TCF4,TNFRSF1B
Semaphorin Neuronal Repulsive Signaling Pathway	4.56	0.133	-0.229	AKT3,CD44,DPYSL2,DPYSL3,GUCY1A1,GUCY1A2,GUCY1B1,ITGA1,ITGAX,ITGB1,ITGB2,MPRIP,MYL9,NRP2,PIK3R3,PLCG1,PLXND1,PPP1R12B,RRAS,VCAN
ID1 Signaling Pathway	4.53	0.119	1.225	AKT3,ATF3,BCL2,BHLHE40,BMP2,CCN2,EGR1,ETS1,FN1,LIF,MMP2,MMP9,NGFR,PGF,PIK3R3,PLAC8,PTGER4,RASD1,RRAS,TGFBR2,TGM2,TNFRSF1B,VEGFD,VIM
Oxytocin Signaling Pathway	4.51	0.106	2.785	AKT3,ATP2B2,CACNA2D1,CCL5,CHP1,CREB3L1,CTH,CXCL8,EEF2,GAST,GNAI1,GNAL,GUCY1A1,GUCY1A2,GUCY1B1,ITPR1,ITPR3,MPRIP,MYH10,MYH11,MYH9,MYL9,MYO10,PIK3R3,PLA2G2A,PPP1R12B,PRKCH,PRKD1,RASD1,RRAS
Role of Osteoblasts, Osteoclasts and Chondrocytes in Rheumatoid Arthritis	4.5	0.114	NaN	ACP5,AKT3,ALPL,BCL2,BMP2,CHP1,COL1A1,CSF1R,CTSK,DKK3,FRZB,FZD8,GSN,IKBKG,IL1R1,IL1RL1,IL33,JUN,LRP1,MMP14,NGFR,PIK3R3,SPP1,TCF4,TNFRSF1B,WNT4
Regulation of TLR by endogenous ligand	4.47	0.333	-0.378	APOB,CD14,FGA,FGB,FGG,LBP,LY96
Sertoli Cell-Sertoli Cell Junction Signaling	4.45	0.111	2.502	A2M,ACTA2,ACTB,ACTN3,AKT3,CDH22,CDH6,CLDN1,CREB3L1,IL1R1,IL1RL1,ITGB1,JAM2,JAM3,JUN,LAMA3,LAMA4,MAP3K20,MAP3K6,NGFR,PALS2,PIK3R3,RASD1,RRAS,TGFBR2,TIMP1,TNFRSF1B
Interleukin-10 signaling	4.43	0.222	0	CCL19,CCL20,CCL5,CXCL10,CXCL2,CXCL8,IL1R1,LIF,TIMP1,TNFRSF1B
Platelet Adhesion to exposed collagen	4.42	0.4	2.449	COL1A1,COL1A2,FCER1G,ITGA1,ITGB1,VWF
Melatonin Degradation I	4.4	0.188	-1.732	CYP2A6 (includes others),CYP2B6,CYP2C18,CYP2D6,CYP2E1,CYP2J2,CYP3A7,POR,SULT1C2,UGT2A3,UGT2B10,UGT2B4
Detoxification of Reactive Oxygen Species	4.37	0.243	1	CYBA,CYBB,GPX3,GSR,GSTP1,P4HB,PRDX1,SOD2,SOD3
Complement System	4.37	0.243	1.633	C1QA,C1QB,C1QBP,C1QC,C3,C4BPB,C7,ITGAX,ITGB2
Clathrin-mediated Endocytosis Signaling	4.29	0.115	NaN	ACTA2,ACTB,ALB,APOA1,APOA2,APOB,APOC2,APOC3,APOE,APOM,ARPC1B,CHP1,CLU,F2R,FGF5,ITGB1,ITGB2,LYZ,ORM1,PGF,PIK3R3,RBP4,TF,VEGFD
Macropinocytosis Signaling	4.28	0.171	2.828	CD14,CSF1R,HGF,ITGB1,ITGB2,MRC1,PIK3R3,PLCG1,PRKCH,PRKD1,RAB34,RASD1,RRAS
Sertoli Cell-Germ Cell Junction Signaling Pathway (Enhanced)	4.25	0.11	1.961	A2M,ACTA2,ACTB,AKT3,ARPC1B,CLDN1,GUCY1A1,GUCY1A2,GUCY1B1,IL1R1,IL1RL1,ITGB1,JAM2,JAM3,JUN,LAMA3,LAMA4,MAP3K6,MMP2,MMP9,NGFR,PIK3R3,RASD1,RRAS,TGFBR2,TNFRSF1B
Serotonin Receptor Signaling	4.22	0.0896	1.234	ADRA2A,AKT3,ARFGEF1,BCL2,CACNA2D1,CD44,CREB3L1,CXCL8,F13A1,FGA,FGB,FGG,GCH1,GNAI1,GNAL,GUCY1A1,GUCY1B1,IL1RL1,IL33,ITGB1,JUN,KCNH2,MAOA,MMP2,MMP9,MPRIP,PCBD1,PIK3R3,PLA2G2A,PLCG1,PLD3,PPARGC1A,PPP1R12B,PRKCH,PRKD1,RASD1,RBL2,RHOB,RRAS,TGM2,TGM3,VWF
S100 Family Signaling Pathway	4.2	0.079	4.737	ABCB1,ADGRA2,ADGRD1,ADGRE5,ADGRG6,ADGRL1,ADRA2A,AKT3,ANXA1,APLNR,ATP5F1B,BCL2,CACNA2D1,CALCRL,CCL20,CREB3L1,CXCL8,CYBB,EDNRA,F2R,FCGR2B,FCGR3A/FCGR3B,FZD8,GPR171,GPR20,GPR34,IGHG1,IGHG3,IGHM,IGKC,IGLC1,ITPR1,ITPR3,JCHAIN,JUN,LPAR6,MMP11,MMP14,MMP2,MMP7,MMP9,MYH9,PGF,PIK3R3,PLA2G2A,PLAT,PLCG1,PRKCH,PRKD1,PTGER4,RTKN,S100A11,S100A3,S100A6,S1PR4,SERPINF1,TCF4,TPM2,VCAM1,VEGFD,WNT4
Eicosanoid Signaling	4.17	0.104	3.402	AKR1C3,AKT3,CFTR,CREB3L1,EGR1,ETS1,GNAI1,GNAL,GUCY1A1,GUCY1B1,ITGB1,KCNU1,LTC4S,MAPKAPK2,MMP2,PGF,PIK3R3,PLA2G2A,PLCG1,PRKCH,PRKD1,PTGDS,PTGER4,PTGIS,RASD1,RRAS,SLCO2A1,TCF4,VEGFD
Phenylalanine and tyrosine metabolism	4.07	0.455	-2.236	HGD,HPD,PAH,PCBD1,TAT
Glycine Betaine Degradation	4.07	0.455	-2.236	BHMT,BHMT2,DMGDH,SDS,SDSL
Glycosaminoglycan metabolism	4.04	0.163	1.941	AGRN,BGN,CD44,CHP1,CHSY1,DCN,FMOD,GPC3,GPC6,HSPG2,LUM,SDC1,VCAN
Iron homeostasis signaling pathway	4.04	0.13	NaN	ACO1,ATP6AP2,ATP6V1C2,BMP2,CD163,CP,EPAS1,FTL,GDF15,HP,HPX,JAK3,LRP1,PCBP1,PDGFRA,PDGFRB,SLC39A14,TF
Nicotine Degradation III	3.99	0.183	-2.111	CYP2A6 (includes others),CYP2B6,CYP2C18,CYP2D6,CYP2E1,CYP2J2,CYP3A7,POR,UGT2A3,UGT2B10,UGT2B4
Regulation of the Epithelial Mesenchymal Transition by Growth Factors Pathway	3.94	0.115	2.837	AKT3,EGR1,ETS1,FGF5,HGF,ID2,IKBKG,JAK3,JUN,LTB,MMP2,MMP9,NGFR,PDGFRA,PDGFRB,PIK3R3,RASD1,RRAS,TGFBR2,TNFRSF1B,VIM,ZEB2
RHOGDI Signaling	3.9	0.109	-1.807	ACTA2,ACTB,ARHGAP4,ARHGDIA,ARHGDIB,ARHGEF17,ARHGEF6,ARPC1B,CD44,CDH22,CDH6,GNAI1,GNAL,ITGA1,ITGAX,ITGB1,ITGB2,MYH10,MYH11,MYH9,MYL9,MYO10,PPP1R12B,RHOB
Xenobiotic Metabolism General Signaling Pathway	3.84	0.126	0.471	AKT3,FTL,GSTA1,GSTA2,GSTM3,GSTP1,MAP3K6,MGST1,NQO1,NQO2,PIK3R3,PRKCH,PRKD1,RASD1,RRAS,RXRA,UGT2B10,UGT2B4
Fatty Acid Œ≤-oxidation I	3.83	0.235	-1.89	ACAA1,ACAA2,ACADM,ACSL4,ACSM1,ECHS1,SDS,SLC27A5
Glioma Invasiveness Signaling	3.83	0.164	0.302	CD44,F2R,MMP2,MMP9,PIK3R3,RASD1,RHOB,RRAS,TIMP1,TIMP2,TIMP3,VTN
Urea Cycle	3.81	0.571	-2	ARG1,ASS1,CPS1,OTC
Cachexia Signaling Pathway	3.79	0.0924	-0.343	AGT,AKT3,ALB,AZGP1,BCL2,CRP,CXCL8,EIF1,FGA,FGB,FGG,GDF15,GUCY1A1,GUCY1B1,HSPA5,IKBKG,IL1R1,IL1RL1,IL31,IL33,LCN2,LIF,LTB,NGFR,P4HB,PHGDH,PIK3R3,PRKCH,PRKD1,PSMA7,PSMC5,STAT1,TGFBR2,TNFRSF1B
Nitric Oxide Signaling in the Cardiovascular System	3.77	0.133	2.324	AKT3,CACNA2D1,GUCY1A1,GUCY1A2,GUCY1B1,ITPR1,ITPR3,KDR,KNG1,PDE1A,PDE5A,PGF,PIK3R3,PRKCH,PRKD1,VEGFD
RHO GTPases activate CIT	3.76	0.316	1.633	MYH10,MYH11,MYH9,MYL9,PPP1R12B,RHOB
RHO GTPases Activate ROCKs	3.76	0.316	1.633	MYH10,MYH11,MYH9,MYL9,PPP1R12B,RHOB
NFE2L2 regulating anti-oxidant/detoxification enzymes	3.76	0.316	-1.633	GCLM,GSR,GSTA1,GSTA2,NQO1,PRDX1
Ethanol Degradation II	3.74	0.229	-2.121	ACSS2,ACSS3,ADH1C,ADH6,ALDH1A1,ALDH1B1,ALDH2,ALDH3A2
Pulmonary Healing Signaling Pathway	3.71	0.111	3.838	CXCL12,CXCR4,FZD8,JAG1,KDR,MMP11,MMP14,MMP2,MMP7,MMP9,NGFR,NOTCH3,PECAM1,PGF,PRKCH,PRKD1,RASD1,RRAS,TCF4,TNFRSF1B,VEGFD,WNT4
NAD biosynthesis II (from tryptophan)	3.66	0.385	-1.342	KMO,KYNU,NMNAT2,QPRT,TDO2
VDR/RXR Activation	3.55	0.154	0.707	CCL5,CD14,CXCL10,HES1,IGFBP1,IGFBP5,IL1RL1,PRKCH,PRKD1,PSMC5,RXRA,SPP1
Signaling by MET	3.49	0.152	2.309	COL1A1,COL1A2,COL3A1,COL5A1,COL5A2,FN1,HGF,HGFAC,ITGB1,LAMA3,LAMA4,TNS3
Superpathway of Cholesterol Biosynthesis	3.49	0.241	-2.449	ACAA2,DHCR24,DHCR7,FDFT1,HMGCS1,HMGCS2,MSMO1
Aspirin ADME	3.49	0.357	-1.342	ALB,CES1,CES2,CYP2D6,CYP2E1
Phenylalanine Degradation IV (Mammalian, via Side Chain)	3.49	0.357	-2.236	ALDH2,ALDH3A2,GOT2,HPD,MAOA
MSP-RON Signaling in Cancer Cells Pathway	3.47	0.121	2	ACTA2,AKT3,CREB3L1,ELK3,ETS1,HGFAC,ITGB1,JUN,KLK1,KLKB1,PGF,PIK3R3,RASD1,RRAS,TCF4,VEGFD,VIM
Cardiac Hypertrophy Signaling (Enhanced)	3.44	0.0812	3.43	ADRA2A,AGT,AKT3,CACNA2D1,CHP1,CXCL8,CYBB,EDNRA,FGF5,FZD8,GNAI1,GUCY1A1,GUCY1B1,IKBKG,IL1R1,IL1RL1,IL31,IL33,IL7R,ITGA1,ITGAX,ITGB1,ITGB2,ITPR1,ITPR3,JUN,LIF,LTB,MAP3K20,MAP3K6,MAPKAPK2,MEF2D,NGFR,PDE1A,PDE5A,PIK3R3,PLCG1,PRKCH,PRKD1,RASD1,RRAS,TGFBR2,TNFRSF1B,WNT4
Regulation of the Epithelial-Mesenchymal Transition Pathway	3.42	0.108	NaN	AKT3,EGR1,ETS1,FGF5,FZD8,HGF,ID2,JAG1,JAK3,LOX,MMP2,MMP9,NOTCH3,PDGFRB,PIK3R3,RASD1,RRAS,TCF4,TGFBR2,WNT4,ZEB2
Threonine catabolism	3.39	0.75	NaN	RIDA,SDS,SDSL
Putrescine Degradation III	3.37	0.273	-1.633	ALDH1A1,ALDH1B1,ALDH2,ALDH3A2,MAOA,SAT1
eNOS Signaling	3.37	0.115	2.673	AKT3,AQP1,AQP3,GUCY1A1,GUCY1A2,GUCY1B1,HSPA5,ITPR1,ITPR3,KDR,KNG1,LPAR6,PGF,PIK3R3,PLCG1,PRKCH,PRKD1,VEGFD
Airway Pathology in Chronic Obstructive Pulmonary Disease	3.35	0.127	0.707	AMBP,APOM,CCL20,CXCL8,FGF5,IL31,IL33,LCN2,LIF,LTB,MMP2,MMP9,ORM1,PTGDS,RBP4
BEX2 Signaling Pathway	3.34	0.146	1.732	AKT3,BCL2,JUN,KLK1,LMO2,MMP2,NGFR,PGF,SPP1,SWAP70,TCF4,VEGFD
Ferroptosis Signaling Pathway	3.33	0.122	0.258	ABCA1,ACSL4,CTH,CYBB,EMP1,FDFT1,FTL,GCH1,GLS2,PEBP1,RASD1,RBL2,RRAS,SAT1,SLC39A14,TF
FcŒ≥ Receptor-mediated Phagocytosis in Macrophages and Monocytes	3.33	0.138	3.606	ACTA2,ACTB,AKT3,ARPC1B,FCGR3A/FCGR3B,LCP2,MYO5A,PIK3R3,PLCG1,PLD3,PRKCH,PRKD1,VAMP3
Natural Killer Cell Signaling	3.33	0.106	1.342	AKT3,B2M,CD247,COL1A1,COL1A2,COL3A1,FCER1G,FCGR3A/FCGR3B,HSPA5,ITGB1,JAK3,KIR3DL3,KLRB1,LCP2,MAP3K6,PIK3R3,PLCG1,RASD1,RRAS,TYROBP,WIPF1
Integrin Signaling	3.33	0.104	3	ACTA2,ACTB,ACTN3,AKT3,ARHGAP26,ARPC1B,GSN,ITGA1,ITGAX,ITGB1,ITGB2,MPRIP,MYL9,PIK3R3,PLCG1,PPP1R12B,RASD1,RHOB,RRAS,TSPAN4,TSPAN6,WIPF1
Interferon alpha/beta signaling	3.32	0.155	-3.317	BST2,EGR1,IFI27,IFI6,IFIT1,IFIT2,IFIT3,ISG15,ISG20,OASL,STAT1
Senescence Pathway	3.32	0.0936	1.225	AKT3,ANAPC13,ATF3,BHLHE40,CACNA2D1,CCND2,CHP1,CXCL8,DHCR24,ELK3,ETS1,GADD45G,IKBKG,ITPR3,JUN,MAPKAPK2,PARP1,PCGF2,PIK3R3,RASD1,RBL2,RRAS,SERPINE1,SOD2,STING1,TGFBR2,YPEL3,ZFP36L1
Regulation of lipid metabolism by PPARalpha	3.31	0.126	-1.807	ABCA1,ACADM,ACOX1,AGT,ANKRD1,APOA1,APOA2,FDFT1,FHL2,GLIPR1,HMGCS1,HMGCS2,PPARGC1A,RXRA,TNFRSF21
Adrenomedullin signaling pathway	3.3	0.106	2.357	ADM,AKT3,BCL2,C3,CALCRL,CTH,GAST,GUCY1A1,GUCY1A2,GUCY1B1,IL33,ITPR1,ITPR3,KCNH2,MATK,MMP2,PIK3R3,PLCG1,RASD1,RRAS,RXRA
HGF Signaling	3.3	0.121	2.53	AKT3,ELK3,ETS1,HGF,ITGA1,ITGAX,ITGB1,ITGB2,JUN,MAP3K6,PIK3R3,PLCG1,PRKCH,PRKD1,RASD1,RRAS
Urea cycle	3.29	0.444	-2	ARG1,ASS1,CPS1,OTC
Primary Immunodeficiency Signaling	3.27	0.164	NaN	IGHA1,IGHG1,IGHG3,IGHM,IGKC,IGLC1,IKBKG,IL7R,JAK3,JCHAIN
Aryl Hydrocarbon Receptor Signaling	3.27	0.113	-1.342	ALDH1A1,ALDH1B1,ALDH2,ALDH3A2,CCND2,CYP2C18,CYP3A7,GSTA1,GSTA2,GSTM3,GSTP1,JUN,MGST1,NQO1,NQO2,RBL2,RXRA,TGM2
Signaling by VEGF	3.25	0.13	2.887	ACTB,AKT3,AXL,CYBA,CYBB,ITPR1,ITPR3,KDR,MAPKAPK2,NRP2,PGF,PLCG1,PRR5L,VEGFD
VEGF Family Ligand-Receptor Interactions	3.24	0.143	2.53	AKT3,KDR,NRP2,PGF,PIK3R3,PLA2G2A,PLCG1,PRKCH,PRKD1,RASD1,RRAS,VEGFD
Serotonin Degradation	3.22	0.151	-2.111	ADH1C,ADH6,ALDH1A1,ALDH1B1,ALDH2,ALDH3A2,MAOA,SULT1C2,UGT2A3,UGT2B10,UGT2B4
Œ±-Adrenergic Signaling	3.21	0.128	3	ADRA2A,EPM2A,GNAI1,GNAL,GUCY1A1,GUCY1B1,ITPR1,ITPR3,PLCG1,PRKCH,PRKD1,PYGM,RASD1,RRAS
Superpathway of Citrulline Metabolism	3.18	0.312	-2.236	ARG1,ASS1,CPS1,GLS2,OTC
Dilated Cardiomyopathy Signaling Pathway	3.12	0.113	-1.897	ACTA2,ACTB,AKT3,BCL2,CACNA2D1,DSG2,GUCY1A1,GUCY1B1,ITPR1,ITPR3,LAMA4,LMNA,MYH10,MYH11,MYH9,MYL9,MYO10
VEGF Signaling	3.11	0.131	2.714	ACTA2,ACTB,ACTN3,AKT3,BCL2,EIF1,KDR,PGF,PIK3R3,PLCG1,RASD1,RRAS,VEGFD
Oncostatin M Signaling	3.09	0.186	1.633	CHI3L1,EPAS1,JAK3,OSMR,RASD1,RRAS,STAT1,TIMP3
Ethanol Degradation IV	3.05	0.24	-2.449	ACSS2,ACSS3,ALDH1A1,ALDH1B1,ALDH2,ALDH3A2
Signaling by Rho Family GTPases	3.03	0.0936	1.789	ACTA2,ACTB,ARHGEF17,ARHGEF6,ARPC1B,CDC42EP5,CDH22,CDH6,CYBB,GNAI1,GNAL,ITGA1,ITGAX,ITGB1,ITGB2,JUN,MAP3K20,MYL9,PIK3R3,PPP1R12B,RHOB,SEPTIN1,SEPTIN8,VIM,WIPF1
HMGB1 Signaling	3.02	0.108	0.832	AKT3,CXCL8,IL1R1,IL31,IL33,JUN,KAT6B,LIF,LTB,NGFR,PIK3R3,PLAT,RASD1,RHOB,RRAS,SERPINE1,TNFRSF1B,VCAM1
Tyrosine Degradation I	3.01	0.6	NaN	HGD,HPD,TAT
CXCR4 Signaling	2.99	0.107	2.138	AKT3,CXCL12,CXCR4,EGR1,GNAI1,GNAL,GUCY1A1,GUCY1B1,ITPR1,ITPR3,JUN,MYL9,PIK3R3,PRKCH,PRKD1,RASD1,RHOB,RRAS
Regulation of Actin-based Motility by Rho	2.97	0.122	0.632	ACTA2,ACTB,ARHGDIA,ARPC1B,GSN,ITGA1,ITGAX,ITGB1,ITGB2,MPRIP,MYL9,PPP1R12B,RHOB,WIPF1
Colorectal Cancer Metastasis Signaling	2.94	0.0923	2.357	AKT3,FZD8,GNAI1,GNAL,GUCY1A1,GUCY1B1,JAK3,JUN,LRP1,MMP11,MMP14,MMP2,MMP7,MMP9,PGF,PIK3R3,PTGER4,RASD1,RHOB,RRAS,STAT1,TCF4,TGFBR2,VEGFD,WNT4
Neuroinflammation Signaling Pathway	2.93	0.0883	2.6	AKT3,B2M,BACE2,BCL2,CCL5,CHP1,CREB3L1,CRP,CSF1R,CXCL10,CXCL12,CXCL8,CYBB,GLUL,IKBKG,IL1R1,JAK3,JUN,KLK1,MMP9,PIK3R3,PLA2G2A,PLCG1,SOD2,STAT1,TGFBR2,TYROBP,VCAM1
Maturity Onset Diabetes of Young (MODY) Signaling	2.93	0.139	NaN	ALDOB,APOA1,APOA2,APOB,APOC2,APOC3,APOE,APOH,APOM,CACNA2D1,ONECUT1
Role of JAK family kinases in IL-6-type Cytokine Signaling	2.93	0.139	0.302	CRP,LBP,LIF,OSMR,PGF,SERPINA3,SERPINA4,SERPINA5,STAT1,TIMP1,VEGFD
Metabolism of Angiotensinogen to Angiotensins	2.92	0.278	-0.447	AGT,ATP6AP2,CES1,CPA3,CPB2
Metallothioneins bind metals	2.9	0.364	1	MT1E,MT1H,MT3,MT4
Ketogenesis	2.9	0.364	NaN	ACAA2,BDH1,HMGCS1,HMGCS2
Neuregulin Signaling	2.9	0.12	2.333	AKT3,DCN,ITGA1,ITGAX,ITGB1,ITGB2,MATK,NRG4,PIK3R3,PLCG1,PRKCH,PRKD1,RASD1,RRAS
G alpha (i) signalling events	2.89	0.093	1.225	ADRA2A,AGT,ANXA1,APLNR,C3,CCL19,CCL20,CCL21,CCL5,CXCL10,CXCL12,CXCL2,CXCL6,CXCL8,CXCL9,CXCR4,GNAI1,HEBP1,KNG1,PSAP,RGS10,RGS13,RGS5,S1PR4
Adrenergic Receptor Signaling Pathway (Enhanced)	2.88	0.1	1.789	ADRA2A,ATP6AP2,ATP6V1C2,CACNA2D1,CXCL8,GNAI1,GNAL,GUCY1A1,GUCY1B1,IL31,IL33,ITPR1,ITPR3,LIF,LTB,MAOA,PAH,PLCG1,PRKCH,PRKD1
Tryptophan Degradation X (Mammalian, via Tryptamine)	2.86	0.222	-2.236	AKR1B10,ALDH1A1,ALDH1B1,ALDH2,ALDH3A2,MAOA
SPINK1 General Cancer Pathway	2.84	0.145	1	AKT3,JAK3,MT1E,MT1H,MT3,MT4,PIK3R3,RASD1,RRAS,SPINK1
Noradrenaline and Adrenaline Degradation	2.82	0.189	-1.89	ADH1C,ADH6,ALDH1A1,ALDH1B1,ALDH2,ALDH3A2,MAOA
PPAR Signaling	2.79	0.121	-1.732	IKBKG,IL1R1,IL1RL1,IL33,JUN,NGFR,PDGFRA,PDGFRB,PPARGC1A,RASD1,RRAS,RXRA,TNFRSF1B
RHO GTPases activate PKNs	2.77	0.214	1.633	MYH10,MYH11,MYH9,MYL9,PPP1R12B,RHOB
Glutathione Redox Reactions I	2.77	0.214	0	CLIC2,GPX3,GSR,GSTA1,GSTP1,MGST1
Gap Junction Signaling	2.77	0.0862	0.378	ACTA2,ACTB,AKT3,CREB3L1,CTH,GAST,GNAI1,GRIK2,GUCY1A1,GUCY1A2,GUCY1B1,ITPR1,ITPR3,KCNH2,LPAR6,NGFR,PDGFRA,PDGFRB,PIK3R3,PLA2G2A,PLCG1,PRKCH,PRKD1,PTGER4,RASD1,RRAS,TCF4,TNFRSF1B
Renin-Angiotensin Signaling	2.76	0.116	1.897	AGT,CCL5,GUCY1A1,GUCY1B1,ITPR1,ITPR3,JUN,PIK3R3,PLCG1,PRKCH,PRKD1,RASD1,RRAS,STAT1
Complement cascade	2.74	0.111	1.508	C1QA,C1QB,C1QC,C3,C4BPB,C7,CLU,COLEC11,CPB2,CRP,IGHG1,IGHG3,IGKC,IGLC1,VTN
Fructose metabolism	2.72	0.5	NaN	ALDH1A1,ALDOB,TKFC
Tryptophan Degradation to 2-amino-3-carboxymuconate Semialdehyde	2.72	0.5	NaN	KMO,KYNU,TDO2
Apelin Liver Signaling Pathway	2.7	0.25	1.342	AGT,APLNR,COL1A1,COL1A2,PDGFRB
Superpathway of Methionine Degradation	2.68	0.179	-2.646	AHCY,BHMT,BHMT2,CDO1,CTH,GOT2,MAT1A
PTEN Signaling	2.67	0.106	-2.714	AKT3,BCL2,IKBKG,ITGA1,ITGAX,ITGB1,ITGB2,KDR,NGFR,PDGFRA,PDGFRB,PIK3R3,PREX2,RASD1,RRAS,TGFBR2
NCAM signaling for neurite out-growth	2.67	0.148	2.333	AGRN,COL3A1,COL4A1,COL4A2,COL5A1,COL5A2,COL6A1,COL6A2,COL6A3
PPARŒ±/RXRŒ± Activation	2.66	0.0979	-1.807	ABCA1,ACAA1,ACOX1,APOA1,APOA2,CYP2C18,GOT2,GUCY1A1,GUCY1B1,IKBKG,IL1R1,IL1RL1,JUN,PLCG1,PPARGC1A,RASD1,RRAS,RXRA,TGFBR2
Signaling by NOTCH3	2.65	0.16	0.707	HES1,IKZF1,JAG1,NEURL1B,NOTCH3,PLXND1,STAT1,TACC3
Tight Junction Signaling	2.65	0.1	NaN	ACTA2,ACTB,AKT3,CLDN1,JAM2,JAM3,JUN,MYH10,MYH11,MYH9,MYL9,MYO10,NAPA,NGFR,PATJ,TGFBR2,TNFRSF1B,VAMP3
Platelet homeostasis	2.62	0.128	2.111	APOB,ATP2B2,GUCY1A1,GUCY1A2,GUCY1B1,IRAG1,ITPR1,ITPR3,PDE1A,PDE5A,PECAM1
RAR Activation	2.62	0.0793	0.343	ACTB,ADH1C,AKR1C3,AKT3,ALDH1A1,COL1A1,COL1A2,COL3A1,CREB3L1,CXCL8,GUCY1A1,GUCY1B1,IL31,IL33,JUN,LIF,LTB,MMP11,MMP2,MMP9,NR2F2,PARP1,PDE1A,PDE5A,PIK3R3,PPARGC1A,PSMC5,RBP4,RDH11,RDH5,RHOB,RXRA,TGFBR2,TGM2
Thrombin Signaling	2.62	0.0933	2.887	AKT3,ARHGEF17,ARHGEF25,ARHGEF6,F2R,GNAI1,GNAL,GUCY1A1,GUCY1B1,ITPR1,ITPR3,MPRIP,MYL9,PIK3R3,PLCG1,PPP1R12B,PRKCH,PRKD1,RASD1,RHOB,RRAS
Neurotransmitter release cycle	2.61	0.175	-1.134	GLS2,MAOA,NAAA,SLC1A1,SLC22A1,SLC38A2,SYN2
Pyrimidine Ribonucleotides Interconversion	2.61	0.175	-1.633	AK4,CTPS1,ENTPD1,ENTPD5,ENTPD7,NME1,PCK1
Platelet Aggregation (Plug Formation)	2.6	0.308	2	ADRA2A,COL1A1,COL1A2,VWF
Cholesterol Biosynthesis I	2.6	0.308	-2	DHCR24,DHCR7,FDFT1,MSMO1
Cholesterol Biosynthesis II (via 24,25-dihydrolanosterol)	2.6	0.308	-2	DHCR24,DHCR7,FDFT1,MSMO1
Cholesterol Biosynthesis III (via Desmosterol)	2.6	0.308	-2	DHCR24,DHCR7,FDFT1,MSMO1
RHO GTPases activate PAKs	2.6	0.238	2.236	MYH10,MYH11,MYH9,MYL9,PPP1R12B
Xenobiotic Metabolism AHR Signaling Pathway	2.58	0.126	-1.508	ALDH1A1,ALDH1B1,ALDH2,ALDH3A2,GSTA1,GSTA2,GSTM3,GSTP1,MGST1,NQO1,NQO2
Sperm Motility	2.58	0.0895	3.162	AXL,CSF1R,EPHA3,GNAI1,GNAL,GUCY1A1,GUCY1A2,GUCY1B1,ITPR1,ITPR3,JAK3,KDR,LMTK3,MATK,PDE1A,PDGFRA,PDGFRB,PLA2G2A,PLCG1,PRKCH,PRKD1,RYK,TIE1
TR/RXR Activation	2.53	0.109	0	AKR1C1/AKR1C2,AKR1C3,AKT3,COL6A3,DIO1,FGA,HP,PCK1,PGF,PIK3R3,PPARGC1A,RCAN2,RXRA,VEGFD
Mitochondrial protein import	2.52	0.141	-3	ATP5F1B,CHCHD10,COX17,CYC1,GRPEL1,LDHD,OTC,PAM16,PMPCA
Interconversion of nucleotide di- and triphosphates	2.5	0.227	-2.236	AK4,AK6,CTPS1,GSR,NME1
Glutaminergic Receptor Signaling Pathway (Enhanced)	2.47	0.0831	1.347	AKT3,CACNA2D1,CHP1,CREB3L1,GLUL,GNAI1,GNAL,GOT2,GRIK2,GUCY1A1,GUCY1B1,IKBKG,ITPR1,ITPR3,NAPA,PIK3R3,PLA2G2A,PLCG1,PLD3,PRKCH,PRKD1,SCN7A,SLC17A1,SLC1A1,SLC38A2,SLC38A3,VAMP3
Ovarian Cancer Signaling	2.47	0.101	2.333	AKT3,BCL2,CD44,EDNRA,FZD8,MMP2,MMP7,MMP9,PGF,PIK3R3,RASD1,RBL2,RRAS,TCF4,VEGFD,WNT4
Immunoregulatory interactions between a Lymphoid and a non-Lymphoid cell	2.46	0.0941	4.359	B2M,C3,CD247,CD34,COL1A1,COL1A2,COL3A1,FCGR2B,FCGR3A/FCGR3B,ICAM2,IGKC,IGLC1,ITGB1,ITGB2,KLRB1,LILRB5,SLAMF6,TYROBP,VCAM1
Dopamine Degradation	2.46	0.188	-1.633	ALDH1A1,ALDH1B1,ALDH2,ALDH3A2,MAOA,SULT1C2
Pancreatic Secretion Signaling Pathway	2.45	0.0887	2.132	AKT3,AQP1,ARHGDIA,ARHGDIB,ARHGEF17,ARHGEF6,ATP2B2,CA2,CFTR,GUCY1A1,GUCY1B1,ITPR1,ITPR3,LIPA,LIPC,NAPA,PIK3R3,PLCG1,PPP1R3C,PRKCH,PRKD1,VAMP3
IL-7 Signaling Pathway	2.44	0.128	2.53	AKT3,BCL2,HGF,IGHG1,IGHM,IL7R,JAK3,JUN,PIK3R3,STAT1
Apelin Adipocyte Signaling Pathway	2.43	0.121	0.333	APLNR,CLIC2,CYBB,GNAI1,GPX3,GSTA1,GSTP1,GUCY1A1,GUCY1B1,MGST1,PPARGC1A
Retinoate Biosynthesis I	2.43	0.163	-1.633	ADH1C,AKR1B10,AKR1C1/AKR1C2,AKR1C3,ALDH1A1,RDH11,RDH5
Pyrimidine Ribonucleotides De Novo Biosynthesis	2.43	0.163	-1.633	AK4,CTPS1,ENTPD1,ENTPD5,ENTPD7,NME1,PCK1
Macrophage Classical Activation Signaling Pathway	2.42	0.0952	0.943	CCL20,CCL5,CD14,CXCL10,CXCL8,CXCL9,CYBB,IKBKG,IL31,IL33,LBP,LIF,LTB,LY96,SDHA,SDHB,SPI1,STAT1
Microautophagy Signaling Pathway	2.42	0.1	-1.342	CHMP4A,COL1A1,COL1A2,COL3A1,COL4A1,COL4A2,COL5A1,COL5A2,COL6A1,COL6A2,COL6A3,COL8A1,LAMP2,PSMA7,PSMC5,SEC23B
TCA Cycle II (Eukaryotic)	2.41	0.217	-2.236	ACO1,IDH3B,SDHA,SDHB,SUCLG1
Tryptophan Degradation III (Eukaryotic)	2.41	0.217	-2	ACAA2,KMO,KYNU,L3HYPDH,TDO2
Histidine Degradation VI	2.41	0.217	NaN	AMDHD1,CYP2B6,CYP2D6,CYP2E1,HAL
Phase II - Conjugation of compounds	2.38	0.134	-1	AHCY,GGT5,MAT1A,NNMT,SULT1C2,UGDH,UGT2A3,UGT2B10,UGT2B4
HOTAIR Regulatory Pathway	2.34	0.0982	2.84	AKT3,CD44,COL1A1,COL1A2,COL3A1,JAM2,MMP11,MMP14,MMP2,MMP7,MMP9,PIK3R3,SPP1,TCF4,VIM,WNT4
Chemokine Signaling	2.32	0.123	1	CCL5,CXCL12,CXCR4,GNAI1,JUN,MPRIP,PLCG1,PPP1R12B,RASD1,RRAS
Arachidonic acid metabolism	2.31	0.156	-0.378	CYP2J2,CYP4F3,GGT5,LTC4S,MAPKAPK2,PON3,PTGR1
Histidine catabolism	2.31	0.375	NaN	AMDHD1,CARNMT1,HAL
Superoxide Radicals Degradation	2.31	0.375	NaN	NQO1,SOD2,SOD3
Agrin Interactions at Neuromuscular Junction	2.3	0.13	1.414	ACTA2,ACTB,AGRN,ARHGEF6,ITGB1,JUN,NRG4,RASD1,RRAS
Th2 Pathway	2.26	0.102	1.941	CD247,CXCR4,IKZF1,IL1RL1,IL31,IL33,ITGB2,JAG1,JAK3,JUN,NOTCH3,PIK3R3,SPI1,TGFBR2
GPVI-mediated activation cascade	2.26	0.171	1.633	COL1A1,COL1A2,FCER1G,LCP2,PIK3R3,RHOB
Cholesterol biosynthesis	2.25	0.2	-2.236	DHCR24,DHCR7,FDFT1,HMGCS1,MSMO1
Corticotropin Releasing Hormone Signaling	2.25	0.0987	2.333	CACNA2D1,CREB3L1,CTH,GAST,GNAI1,GUCY1A1,GUCY1A2,GUCY1B1,ITPR1,ITPR3,JUN,MEF2D,PLCG1,PRKCH,PRKD1
HER-2 Signaling in Breast Cancer	2.24	0.0881	2.236	AKT3,COX17,COX6B1,COX6C,ELK3,ETS1,FCER1G,IKBKG,ITGB1,ITGB2,JUN,MMP2,MT-CO3,PIK3R3,PLCG1,PRKCH,PRKD1,RASD1,RBL2,RRAS
Extrinsic Prothrombin Activation Pathway	2.24	0.25	NaN	F13A1,FGA,FGB,FGG
Bile Acid Biosynthesis, Neutral Pathway	2.24	0.25	-2	AKR1C1/AKR1C2,AKR1C3,BAAT,SLC27A5
White Adipose Tissue Browning Pathway	2.24	0.101	1.508	CACNA2D1,CREB3L1,FCER1G,GUCY1A1,GUCY1A2,GUCY1B1,ITPR1,ITPR3,KDR,LDHB,LDHD,NDN,PPARGC1A,RXRA
RHOA Signaling	2.23	0.105	1.508	ACTA2,ACTB,ARHGAP4,ARPC1B,CDC42EP5,LPAR6,MPRIP,MYL9,NRP2,PPP1R12B,RTKN,SEPTIN1,SEPTIN8
iNOS Signaling	2.21	0.149	0	CD14,IKBKG,JAK3,JUN,LBP,LY96,STAT1
Interferon Signaling	2.2	0.167	-2.449	BCL2,IFI6,IFIT1,IFIT3,ISG15,STAT1
IL-10 Signaling	2.19	0.0974	1.291	AKT3,BCL2,BHLHE40,BLVRA,BMP2,CCN4,CREB3L1,FCGR2B,IKBKG,IL1R1,IL1RL1,IL33,JUN,MAFB,STAT1
Galactose catabolism	2.19	0.667	NaN	GALK1,GALT
Glycine Biosynthesis III	2.19	0.667	NaN	AGXT,MGAT4A
Tyrosine Biosynthesis IV	2.19	0.667	NaN	PAH,PCBD1
L-serine Degradation	2.19	0.667	NaN	SDS,SDSL
IL-17A Signaling in Gastric Cells	2.17	0.192	NaN	CCL20,CCL5,CXCL10,CXCL8,JUN
Chronic Myeloid Leukemia Signaling	2.17	0.0827	1.46	ABCB1,AKT3,BCL2,CCND2,CHP1,FZD8,GLIS1,HES1,IKBKG,ITGB1,JUN,MMP9,NOTCH3,PIK3R3,PLCG1,RASD1,RBL2,RRAS,SPP1,SPRED1,TCF4,TGFBR2,WNT4
Myelination Signaling Pathway	2.16	0.0795	2.746	ADGRG6,AKT3,ARHGAP4,BMP2,CHP1,CREB3L1,FZD8,GLIS1,ID2,ID4,ITGB1,ITGB2,JUN,KLK1,LAMA3,LAMA4,NGFR,PDGFRA,PDGFRB,PIK3R3,PLCG1,RASD1,RRAS,TCF4,WNT4,ZEB2
Apelin Endothelial Signaling Pathway	2.16	0.0993	2.111	AKT3,APLNR,GNAI1,GNAL,GUCY1A1,GUCY1B1,JUN,MEF2D,PIK3R3,PRKCH,PRKD1,RASD1,RRAS,VCAM1
Abacavir ADME	2.15	0.333	NaN	ABCB1,PCK1,SLC22A1
Pathogenesis of Multiple Sclerosis	2.15	0.333	NaN	CCL5,CXCL10,CXCL9
Sucrose Degradation V (Mammalian)	2.15	0.333	NaN	ALDOB,ALDOC,TKFC
ROBO SLIT Signaling Pathway	2.15	0.102	-1.387	AKT3,ARPC1B,HES1,JUN,KDR,MMP14,MMP2,MMP7,MYL9,PGF,SLIT2,TGFBR2,VEGFD
Isoleucine Degradation I	2.14	0.235	NaN	ACAA2,ACADSB,ECHS1,SDS
Gene and protein expression by JAK-STAT signaling after IL-12 stimulation	2.14	0.162	-0.816	CNN2,GSTA2,LCP1,MIF,PDCD4,SOD2
Amyloid fiber formation	2.14	0.123	0.333	APOA1,APOE,B2M,CST3,FGA,GSN,HSPG2,LYZ,TTR
Cellular Effects of Sildenafil (Viagra)	2.12	0.0683	-0.438	ACTA2,ACTB,ADGRA2,ADGRD1,ADGRE5,ADGRG6,ADGRL1,ADRA2A,AKT3,APLNR,BCL2,CACNA2D1,CALCRL,CHP1,CREB3L1,CRP,EDNRA,F2R,FZD8,GNAI1,GPR171,GPR20,GPR34,GUCY1A1,GUCY1A2,GUCY1B1,JUN,KCNH2,LPAR6,MEF2D,MPRIP,MYH10,MYH11,MYH9,MYL9,MYO10,PDE5A,PGF,PIK3R3,PPARGC1A,PPP1R12B,PPP1R3C,PTGER4,S1PR4,SOD2,TGFBR2,VEGFD
Fcgamma receptor (FCGR) dependent phagocytosis	2.12	0.0955	3.606	ACTB,ARPC1B,CD247,FCGR3A/FCGR3B,IGHG1,IGHG3,IGKC,IGLC1,ITPR1,ITPR3,MYH9,MYO10,MYO5A,PLCG1,WIPF1
IL-27 Signaling Pathway	2.12	0.102	-0.277	AKT3,B2M,ENTPD1,GADD45G,IL1R1,IL1RL1,JAK3,LPAR6,NGFR,PIK3R3,PPARGC1A,STAT1,TNFRSF1B
IL-17 Signaling	2.12	0.0909	1.213	AKT3,CCL20,CXCL8,IL31,IL33,JUN,LCN2,LIF,LTB,MMP2,MMP9,PGF,PIK3R3,RASD1,RGS13,RRAS,VEGFD
Th1 and Th2 Activation Pathway	2.12	0.093	NaN	CD247,CXCR4,IKZF1,IL1RL1,IL31,IL33,ITGB2,JAG1,JAK3,JUN,LGALS9,NOTCH3,PIK3R3,SPI1,STAT1,TGFBR2
Retinol Biosynthesis	2.11	0.143	-2.449	AKR1B10,AKR1C3,CES1,CES2,CES3,LIPC,RDH11
BMAL1:CLOCK,NPAS2 activates circadian gene expression	2.1	0.185	-1.342	BHLHE40,BMAL2,NOCT,RXRA,SERPINE1
Integrin signaling	2.1	0.185	-1.342	FGA,FGB,FGG,FN1,VWF
Docosahexaenoic Acid (DHA) Signaling	2.1	0.084	2.837	AKT3,ALB,BCL2,CCL20,CREB3L1,FABP4,GUCY1A1,GUCY1B1,HGF,ITPR1,ITPR3,NGFR,PIK3R3,PLA2G2A,PLCG1,PRKCH,PRKD1,RXRA,SERPINF1,TNFAIP2,TNFRSF1B
Netrin Signaling	2.09	0.0925	1	ABLIM1,AKT3,ARPC1B,CACNA2D1,CHP1,DPYSL2,DPYSL3,FMO3,ITPR1,ITPR3,NAPA,PIK3R3,PLCG1,PRKCH,PRKD1,VAMP3
NR1H2 and NR1H3-mediated signaling	2.06	0.14	0.378	ABCA1,ANGPTL3,APOC2,APOE,PCK1,PLTP,RXRA
Bladder Cancer Signaling	2.06	0.103	NaN	CXCL8,FGF5,MMP11,MMP14,MMP2,MMP7,MMP9,PGF,RASD1,RBL2,RRAS,VEGFD
Molecular Mechanisms of Cancer	2.05	0.0654	5.612	ADGRA2,ADGRD1,ADGRE5,ADGRG6,ADGRL1,ADRA2A,AKT3,APLNR,ARHGEF17,ARHGEF6,BCL2,BMP2,CALCRL,CCND2,EDNRA,F2R,FZD8,GAST,GNAI1,GNAL,GPR171,GPR20,GPR34,GUCY1A1,GUCY1B1,HES1,HGF,IL1R1,IL1RL1,IL7R,ITGA1,ITGAX,ITGB1,ITGB2,JAK3,JUN,LPAR6,LRP1,MMP11,MMP14,MMP2,MMP7,MMP9,PIK3R3,PRKCH,PRKD1,PTGER4,RASD1,RASGRF2,RBL2,RHOB,RRAS,S1PR4,SPIN1,TCF4,TGFBR2
CLEAR Signaling Pathway	2.04	0.0807	-0.853	AKT3,ATP6AP2,ATP6V1C2,CHP1,CREB3L1,HGF,IFI30,ITPR1,ITPR3,KDR,NGFR,PDGFRA,PDGFRB,PLCG1,PPARGC1A,PRKCH,PRKD1,PSAP,RASD1,RRAS,RXRA,TGFBR2,TNFRSF1B
Thrombopoietin Signaling	2.03	0.127	1.134	JUN,PIK3R3,PLCG1,PRKCH,PRKD1,RASD1,RRAS,STAT1
PAK Signaling	2.03	0.103	2.828	ARHGEF6,EPHA3,ITGA1,ITGAX,ITGB1,ITGB2,MYL9,PDGFRA,PDGFRB,PIK3R3,RASD1,RRAS
Erythropoietin Signaling Pathway	2.02	0.0909	1.5	AKT3,CCND2,CXCL8,IL31,IL33,ITPR1,ITPR3,JUN,LIF,LTB,PIK3R3,PLCG1,PRKCH,PRKD1,RASD1,RRAS
HEY1 Signaling Pathway	2.02	0.0932	1.807	AKT3,BMP2,JAG1,MMP11,MMP14,MMP2,MMP7,MMP9,MYH11,NOTCH3,NR2F2,PGF,PIK3R3,TGFBR2,VEGFD
Neurotransmitter clearance	2.01	0.3	NaN	ALDH2,MAOA,SLC22A1
Ketone body metabolism	2.01	0.3	NaN	ACSS3,BDH1,HMGCS2
Citrulline Biosynthesis	2.01	0.3	NaN	ARG1,GLS2,OTC
Endocannabinoid Cancer Inhibition Pathway	2	0.0952	-2.111	AKT3,ATF3,CCND2,CREB3L1,GNAI1,GNAL,GUCY1A1,GUCY1B1,MMP2,PGF,PIK3R3,TCF4,VEGFD,VIM
Mouse Embryonic Stem Cell Pluripotency	2	0.106	1.265	AKT3,FZD8,ID2,ID4,JAK3,LIF,PIK3R3,RASD1,RRAS,TBXT,TCF4
Endothelin-1 Signaling	1.97	0.0876	1.5	EDNRA,GNAI1,GNAL,GUCY1A1,GUCY1A2,GUCY1B1,ITPR1,ITPR3,JUN,PIK3R3,PLA2G2A,PLCG1,PLD3,PRKCH,PRKD1,RASD1,RRAS
Œ≥-linolenate Biosynthesis II (Animals)	1.96	0.211	NaN	ACSL4,ACSM1,FADS2,SLC27A5
STAT3 Pathway	1.93	0.0963	2.333	BCL2,HGF,IL1R1,IL1RL1,IL7R,KDR,MAP3K20,NGFR,PDGFRA,PDGFRB,RASD1,RRAS,TGFBR2
Signaling by TGF-beta Receptor Complex	1.92	0.132	2.646	FBN1,ITGB1,LTBP1,LTBP2,LTBP3,LTBP4,TGFBR2
IL-3 Signaling	1.92	0.114	0.707	AKT3,CHP1,JUN,PIK3R3,PRKCH,PRKD1,RASD1,RRAS,STAT1
Paxillin Signaling	1.91	0.103	2.646	ACTA2,ACTB,ACTN3,ARHGEF6,ITGA1,ITGAX,ITGB1,ITGB2,PIK3R3,RASD1,RRAS
Actin Nucleation by ARP-WASP Complex	1.91	0.108	0.447	ARPC1B,ITGA1,ITGAX,ITGB1,ITGB2,PPP1R12B,RASD1,RHOB,RRAS,WIPF1
FOXO-mediated transcription of oxidative stress, metabolic and neuronal genes	1.91	0.167	-1.342	ABCA6,IGFBP1,PCK1,PPARGC1A,SOD2
Phenylethylamine Degradation I	1.9	0.5	NaN	ALDH2,ALDH3A2
Taurine Biosynthesis	1.9	0.5	NaN	CDO1,FMO3
Methionine Salvage II (Mammalian)	1.9	0.5	NaN	BHMT,BHMT2
L-cysteine Degradation I	1.9	0.5	NaN	CDO1,GOT2
Phenylalanine Degradation I (Aerobic)	1.9	0.5	NaN	PAH,PCBD1
RAF/MAP kinase cascade	1.88	0.0802	1.091	ACTB,DLG3,FGA,FGB,FGF5,FGG,FLT3,FN1,HGF,JAK3,NRG4,PDGFRA,PDGFRB,PEA15,PEBP1,PSMA7,PSMC5,RASA2,RASGRF2,SPRED1,VWF
Non-Small Cell Lung Cancer Signaling	1.88	0.106	2.449	AKT3,CCND2,ITPR1,ITPR3,PIK3R3,PLCG1,RASD1,RBL2,RRAS,RXRA
MyD88:MAL(TIRAP) cascade initiated on plasma membrane	1.87	0.143	-0.816	CD14,FGA,FGB,FGG,IKBKG,LY96
IL-15 Production	1.86	0.0976	2.887	AXL,CSF1R,EPHA3,JAK3,KDR,LMTK3,MATK,PDGFRA,PDGFRB,RYK,STAT1,TIE1
Bile acid and bile salt metabolism	1.85	0.161	-0.447	AKR1C1/AKR1C2,AKR1C3,PTGIS,RXRA,SLC27A5
Methylglyoxal Degradation III	1.85	0.161	-1	AKR1B10,AKR1C1/AKR1C2,AKR1C3,CYP2E1,PTGR1
Sensory processing of sound by outer hair cells of the cochlea	1.84	0.127	1.134	ACTB,ATP2B2,EPS8L2,GRXCR1,GSN,MYH9,RIPOR2
GŒ±q Signaling	1.82	0.0882	1.732	AKT3,ARHGEF25,CHP1,EPM2A,GNAI1,GNAL,IKBKG,ITPR1,ITPR3,PIK3R3,PLCG1,PLD3,PRKCH,PRKD1,RHOB
Estrogen-Dependent Breast Cancer Signaling	1.82	0.11	1	AKR1B10,AKT3,CREB3L1,HSD17B11,HSD17B13,JUN,PIK3R3,RASD1,RRAS
Death Receptor Signaling	1.82	0.104	1.667	ACTA2,ACTB,ARHGDIB,BCL2,CYC1,IKBKG,LMNA,PARP1,TNFRSF1B,TNFRSF21
Glioma Signaling	1.81	0.096	2.828	AKT3,CCND2,IDH3B,PDGFRA,PDGFRB,PIK3R3,PLCG1,PRKCH,PRKD1,RASD1,RBL2,RRAS
Interleukin-7 signaling	1.81	0.19	2	HGF,IL7R,JAK3,PIK3R3
Histamine Degradation	1.81	0.19	-2	ALDH1A1,ALDH1B1,ALDH2,ALDH3A2
Fatty Acid Œ±-oxidation	1.81	0.19	-2	ALDH1A1,ALDH1B1,ALDH2,ALDH3A2
Ephrin Receptor Signaling	1.81	0.0842	2.333	AKT3,ARPC1B,CREB3L1,CXCL12,CXCR4,EPHA3,GNAI1,GNAL,ITGA1,ITGAX,ITGB1,ITGB2,PGF,RASD1,RRAS,VEGFD,WIPF1
EGF Signaling	1.8	0.125	1.134	AKT3,ITPR1,ITPR3,JUN,PIK3R3,PLCG1,STAT1
Class A/1 (Rhodopsin-like receptors)	1.79	0.0757	1.225	ADRA2A,AGT,ANXA1,APLNR,C3,CCL19,CCL20,CCL21,CCL5,CXCL10,CXCL12,CXCL2,CXCL6,CXCL8,CXCL9,CXCR4,EDNRA,F2R,GPHA2,HEBP1,KNG1,LPAR6,PSAP,PTGER4
Pancreatic Adenocarcinoma Signaling	1.79	0.0952	1.897	AKT3,BCL2,CYP2E1,JAK3,MMP9,PGF,PIK3R3,PLD3,RBL2,STAT1,TGFBR2,VEGFD
Signaling by Retinoic Acid	1.78	0.136	-0.816	ADH1C,AKR1C3,ALDH1A1,RDH11,RDH5,RXRA
MIF Regulation of Innate Immunity	1.78	0.136	0.816	CD14,CD74,JUN,LY96,MIF,PLA2G2A
GP1b-IX-V activation signalling	1.77	0.25	NaN	COL1A1,COL1A2,VWF
Tryptophan catabolism	1.77	0.25	NaN	KMO,KYNU,TDO2
Œ≥-glutamyl Cycle	1.77	0.25	NaN	GCLM,GGT5,OPLAH
PEDF Signaling	1.76	0.107	0.707	AKT3,BCL2,IKBKG,PIK3R3,RASD1,RRAS,SERPINF1,SOD2,TCF4
Chaperone Mediated Autophagy	1.74	0.182	1	CFTR,LAMP2,RNASE1,VIM
Stearate Biosynthesis I (Animals)	1.73	0.113	0.447	ACSL4,ACSM1,AKR1B10,CYP2E1,DHCR24,PPT1,PTGR1,SLC27A5
LPS-stimulated MAPK Signaling	1.72	0.106	1.134	CD14,IKBKG,JUN,LBP,PIK3R3,PRKCH,PRKD1,RASD1,RRAS
G Beta Gamma Signaling	1.72	0.093	2.333	AKT3,ARHGEF6,CACNA2D1,GNAI1,GNAL,ITPR1,ITPR3,PLCG1,PRKCH,PRKD1,RASD1,RRAS
Role of NFAT in Cardiac Hypertrophy	1.7	0.0804	1.807	AKT3,CACNA2D1,CHP1,GNAI1,GUCY1A1,GUCY1B1,ITPR1,ITPR3,LIF,MEF2D,PIK3R3,PLCG1,PRKCH,PRKD1,RASD1,RCAN2,RRAS,TGFBR2
Role of Hypercytokinemia/hyperchemokinemia in the Pathogenesis of Influenza	1.69	0.105	-1.667	CCL5,CXCL10,CXCL8,IFIT2,IFIT3,IL33,ISG15,ISG20,STAT1
Choline catabolism	1.69	0.4	NaN	BHMT,DMGDH
Galactose Degradation I (Leloir Pathway)	1.69	0.4	NaN	GALK1,GALT
Acetate Conversion to Acetyl-CoA	1.69	0.4	NaN	ACSS2,ACSS3
Autism Signaling Pathway	1.68	0.0747	0.426	AKT3,ALDH1A1,ALDH1B1,ALDH2,ALDH3A2,B2M,CACNA2D1,CXCL8,DHCR7,FZD8,HGF,IL31,IL33,LIF,LTB,PAH,PIK3R3,RASD1,RELN,RRAS,RXRA,TCF4,WNT4
Trafficking and processing of endosomal TLR	1.68	0.231	NaN	CTSK,CTSS,LGMN
Dissolution of Fibrin Clot	1.68	0.231	NaN	HRG,PLAT,SERPINE1
ABC-family proteins mediated transport	1.68	0.099	-1.897	ABCA6,ABCB1,ABCC2,ABCC3,ABCD3,APOA1,CFTR,DERL3,PSMA7,PSMC5
Metabolism of porphyrins	1.67	0.174	-1	ALB,BLVRA,GSTA1,SLCO1B1
Apelin Cardiac Fibroblast Signaling Pathway	1.67	0.174	1	AKT3,APLNR,CCN2,SERPINE1
fMLP Signaling in Neutrophils	1.67	0.0916	2.53	ARPC1B,CHP1,CYBB,GNAI1,GNAL,ITPR1,ITPR3,PIK3R3,PRKCH,PRKD1,RASD1,RRAS
PDGF Signaling	1.67	0.103	1.414	JAK3,JUN,PDGFRA,PDGFRB,PIK3R3,PLCG1,RASD1,RRAS,STAT1
SPINK1 Pancreatic Cancer Pathway	1.65	0.117	0.378	CPA3,CPB2,CPM,KLK1,KLKB1,SPINK1,TGFBR2
Heme signaling	1.65	0.128	0	APOA1,APOB,LY96,MEF2D,PPARGC1A,RXRA
Oxytocin in Spinal Neurons Signaling Pathway	1.63	0.143	1.342	CTH,GAST,GUCY1A1,GUCY1A2,GUCY1B1
GŒ±12/13 Signaling	1.62	0.0902	1.508	AKT3,CDH22,CDH6,F2R,IKBKG,JUN,LPAR6,MEF2D,MYL9,PIK3R3,RASD1,RRAS
P2Y Purinergic Receptor Signaling Pathway	1.62	0.0902	1.414	AKT3,CREB3L1,GNAI1,GUCY1A1,GUCY1B1,JUN,PIK3R3,PLCG1,PRKCH,PRKD1,RASD1,RRAS
Virus Entry via Endocytic Pathways	1.62	0.0932	2.53	ACTA2,ACTB,B2M,ITGB1,ITGB2,PIK3R3,PLCG1,PRKCH,PRKD1,RASD1,RRAS
Interleukin-6 family signaling	1.61	0.167	0	IL31,LIF,OSMR,STAT1
Mitochondrial Fatty Acid Beta-Oxidation	1.61	0.167	-2	ACAA2,ACADM,DECR1,ECHS1
Glycogen metabolism	1.61	0.167	0	EPM2A,GBE1,PPP1R3C,PYGM
The Visual Cycle	1.61	0.167	NaN	AKR1B10,AKR1C3,RDH11,RDH5
Caveolar-mediated Endocytosis Signaling	1.6	0.107	2.449	ACTA2,ACTB,ALB,B2M,ITGA1,ITGAX,ITGB1,ITGB2
CCR3 Signaling in Eosinophils	1.6	0.0896	2.236	GNAI1,GNAL,ITPR1,ITPR3,MPRIP,PIK3R3,PLA2G2A,PPP1R12B,PRKCH,PRKD1,RASD1,RRAS
Cholecystokinin/Gastrin-mediated Signaling	1.6	0.0924	1.897	GAST,IL33,ITPR1,ITPR3,JUN,MEF2D,PRKCH,PRKD1,RASD1,RHOB,RRAS
MSP-RON Signaling in Macrophages Pathway	1.6	0.0924	0.632	ARG1,CREB3L1,IKBKG,ITGB2,JUN,KLK1,KLKB1,PIK3R3,RASD1,RRAS,STAT1
Glutamate and glutamine metabolism	1.59	0.214	NaN	GLS2,GLUL,GOT2
Role of IL-17A in Psoriasis	1.59	0.214	NaN	CCL20,CXCL6,CXCL8
Mevalonate Pathway I	1.59	0.214	NaN	ACAA2,HMGCS1,HMGCS2
Colanic Acid Building Blocks Biosynthesis	1.59	0.214	NaN	GALK1,GALT,UGDH
Synaptic Long Term Depression	1.58	0.0808	3.051	CACNA2D1,CTH,GAST,GNAI1,GNAL,GUCY1A1,GUCY1A2,GUCY1B1,ITPR1,ITPR3,PLA2G2A,PLCG1,PRKCH,PRKD1,RASD1,RRAS
MIF-mediated Glucocorticoid Regulation	1.58	0.139	1.342	CD14,CD74,LY96,MIF,PLA2G2A
Cytoprotection by HMOX1	1.58	0.113	0.378	ALB,BLVRA,COX6B1,COX6C,MT-CO3,RXRA,TXNIP
Role of JAK2 in Hormone-like Cytokine Signaling	1.58	0.113	0.378	BCL2,CCND2,CYP3A7,LEPR,PGF,STAT1,VEGFD
Sphingosine-1-phosphate Signaling	1.57	0.0917	2.121	AKT3,GNAI1,GUCY1A1,GUCY1B1,NAAA,PDGFRA,PDGFRB,PIK3R3,PLCG1,RHOB,S1PR4
GDNF Family Ligand-Receptor Interactions	1.57	0.105	1	ITPR1,ITPR3,JUN,PDLIM7,PIK3R3,PLCG1,RASD1,RRAS
IGF-1 Signaling	1.57	0.0952	1	AKT3,CCN2,IGFBP1,IGFBP4,IGFBP5,IGFBP7,JUN,PIK3R3,RASD1,RRAS
NAD Signaling Pathway	1.57	0.0861	0.832	ACADM,AKT3,H1-2,HGF,HMGCS2,LDHB,LDHD,NMNAT2,PARP1,PIK3R3,PPARGC1A,SOD2,TPCN1
Neurovascular Coupling Signaling Pathway	1.56	0.0776	0.728	CACNA2D1,CTH,ENTPD1,ENTPD5,ENTPD7,GAST,GUCY1A1,GUCY1A2,GUCY1B1,ITPR1,ITPR3,KCNU1,KNG1,MPRIP,PLA2G2A,PPP1R12B,PTGER4,SLCO2A1
Ceramide Signaling	1.55	0.0989	0	AKT3,BCL2,JUN,NGFR,PIK3R3,RASD1,RRAS,S1PR4,TNFRSF1B
Acute Myeloid Leukemia Signaling	1.55	0.0989	1.633	AKT3,CSF1R,FLT3,IDH3B,PIK3R3,RASD1,RRAS,SPI1,TCF4
PI3K/AKT Signaling	1.55	0.08	1.134	AKT3,BCL2,EPM2A,GDF15,IKBKG,IL1R1,IL1RL1,IL7R,ITGA1,ITGAX,ITGB1,ITGB2,JAK3,PIK3R3,RASD1,RRAS
TREM1 Signaling	1.54	0.104	2.121	AKT3,CXCL8,FCGR2B,IL1RL1,ITGAX,ITGB1,PLCG1,TYROBP
Antiproliferative Role of Somatostatin Receptor 2	1.54	0.104	NaN	CTH,GAST,GUCY1A1,GUCY1A2,GUCY1B1,PIK3R3,RASD1,RRAS
Human Embryonic Stem Cell Pluripotency	1.53	0.0796	2	AKT3,BMP2,FZD8,ID2,ID4,JAK3,LIF,PDGFRA,PDGFRB,PIK3R3,PRKCH,PRKD1,RASD1,RRAS,TGFBR2,WNT4
Synthesis of Lipoxins (LX)	1.53	0.333	NaN	LTC4S,PTGR1
Arginine Biosynthesis IV	1.53	0.333	NaN	ASS1,OTC
Type II Diabetes Mellitus Signaling	1.53	0.085	1.89	ACSL4,ACSM1,AKT3,CACNA2D1,IKBKG,ITPR1,ITPR3,NGFR,PIK3R3,PRKCH,PRKD1,SLC27A5,TNFRSF1B
FAT10 Cancer Signaling Pathway	1.53	0.12	1.633	AKT3,CXCR4,IKBKG,NGFR,TGFBR2,TNFRSF1B
Circadian Rhythm Signaling	1.52	0.0746	NaN	BHLHE40,CACNA2D1,CIRBP,CREB3L1,CTH,GAST,GNAI1,GUCY1A1,GUCY1A2,GUCY1B1,ITPR1,ITPR3,KLK1,NGFR,PLCG1,PRKCH,PRKD1,PTGDS,RASD1,RRAS
PD-1, PD-L1 cancer immunotherapy pathway	1.52	0.0935	-1.265	AKT3,B2M,CD247,JAK3,LCP2,NGFR,PDCD4,PIK3R3,PLCG1,TNFRSF1B
CDX Gastrointestinal Cancer Signaling Pathway	1.51	0.0792	-0.5	AKT3,BMP2,CDX2,CXCL8,CYBB,FZD8,IKBKG,IL31,IL33,JAK3,JUN,LIF,LTB,PIK3R3,TCF4,WNT4
Hereditary Breast Cancer Signaling	1.51	0.087	1.732	AKT3,CCND2,FANCB,GADD45G,HGF,PGF,PIK3R3,RASD1,RFC1,RRAS,VEGFD,WEE1
NF-Œ∫B Activation by Viruses	1.51	0.103	1.89	AKT3,IKBKG,ITGB1,PIK3R3,PRKCH,PRKD1,RASD1,RRAS
Neurotrophin/TRK Signaling	1.51	0.103	0.816	CREB3L1,JUN,NGFR,PIK3R3,PLCG1,RASD1,RRAS,SPRY1
Synthesis of Prostaglandins (PG) and Thromboxanes (TX)	1.5	0.2	NaN	AKR1C3,PTGDS,PTGIS
Fatty Acid Activation	1.5	0.2	NaN	ACSL4,ACSM1,SLC27A5
Glutathione-mediated Detoxification	1.49	0.132	-0.447	GSTA1,GSTA2,GSTM3,GSTP1,MGST1
Transcriptional regulation by RUNX2	1.49	0.118	0	AKT3,BMP2,COL1A1,HES1,ITGBL1,ZNF521
Relaxin Signaling	1.49	0.0839	1.89	AKT3,CTH,GAST,GNAI1,GNAL,GUCY1A1,GUCY1A2,GUCY1B1,JUN,MMP9,PDE1A,PDE5A,PIK3R3
Thyroid Cancer Signaling	1.48	0.101	0.707	AKT3,CXCL8,CXCR4,JUN,PIK3R3,RASD1,RRAS,TCF4
CREB Signaling in Neurons	1.48	0.0643	4.902	ADGRA2,ADGRD1,ADGRE5,ADGRG6,ADGRL1,ADRA2A,AKT3,APLNR,CACNA2D1,CALCRL,CREB3L1,EDNRA,F2R,FZD8,GNAI1,GNAL,GPR171,GPR20,GPR34,GRIK2,GUCY1A1,GUCY1B1,HGF,ITPR1,ITPR3,KDR,LPAR6,NGFR,PDGFRA,PDGFRB,PIK3R3,PLCG1,PRKCH,PRKD1,PTGER4,RASD1,RRAS,S1PR4,TGFBR2
Role of NANOG in Mammalian Embryonic Stem Cell Pluripotency	1.48	0.0887	1.633	AKT3,BMP2,CDX2,FZD8,JAK3,LIF,PIK3R3,RASD1,RRAS,TBXT,WNT4
Induction of Apoptosis by HIV1	1.48	0.108	0.816	BCL2,CXCR4,CYC1,IKBKG,NGFR,SLC25A10,TNFRSF1B
EPH-Ephrin signaling	1.47	0.0957	3	ACTB,ARPC1B,EPHA3,MMP2,MMP9,MYH10,MYH11,MYH9,MYL9
Role of Pattern Recognition Receptors in Recognition of Bacteria and Viruses	1.47	0.0833	2.828	C1QA,C1QB,C1QC,C3,CCL5,CXCL8,IL31,IL33,LIF,LTB,PIK3R3,PRKCH,PRKD1
Apoptotic execution phase	1.45	0.115	0	DSG2,DSP,GSN,H1-2,LMNA,VIM
Prolactin Signaling	1.45	0.0947	1.134	JUN,KCNU1,PIK3R3,PLCG1,PRKCH,PRKD1,RASD1,RRAS,STAT1
ATF4 activates genes in response to endoplasmic reticulum stress	1.44	0.148	-1	ATF3,CXCL8,EXOSC4,IGFBP1
GNRH Signaling	1.42	0.0785	1.897	CACNA2D1,CREB3L1,EGR1,GNAI1,GUCY1A1,GUCY1B1,ITPR1,ITPR3,JUN,MAP3K6,MMP2,PRKCH,PRKD1,RASD1,RRAS
JAK/STAT Signaling	1.4	0.0976	1.134	AKT3,GAST,JAK3,JUN,PIK3R3,RASD1,RRAS,STAT1
Erythrocytes take up oxygen and release carbon dioxide	1.4	0.286	NaN	AQP1,CA2
TYSND1 cleaves peroxisomal proteins	1.4	0.286	NaN	ACAA1,ACOX1
Atorvastatin ADME	1.4	0.286	NaN	PON3,SLCO1B1
NAD Biosynthesis from 2-amino-3-carboxymuconate Semialdehyde	1.4	0.286	NaN	NMNAT2,QPRT
Glycogen Biosynthesis II (from UDP-D-Glucose)	1.4	0.286	NaN	EPM2A,GBE1
NAFLD Signaling Pathway	1.39	0.0752	-0.243	AKT3,APOB,CXCL8,EPM2A,IKBKG,IL31,IL33,JAK3,JUN,LIF,LTB,NGFR,PCK1,PIK3R3,PPARGC1A,TBC1D1,TNFRSF1B
ERBB4 Signaling	1.39	0.103	2.449	NRG4,PIK3R3,PLCG1,PRKCH,PRKD1,RASD1,RRAS
Acetylcholine Receptor Signaling Pathway	1.37	0.0773	3.357	AKT3,BCL2,CACNA2D1,CREB3L1,GNAI1,GNAL,GUCY1A1,GUCY1B1,ITPR1,ITPR3,NGFR,PIK3R3,PLCG1,PRKCH,PRKD1
Mechanisms of Viral Exit from Host Cells	1.37	0.122	NaN	ACTA2,ACTB,CHMP4A,PRKCH,PRKD1
Dermatan Sulfate Degradation (Metazoa)	1.36	0.176	NaN	CEMIP,IDUA,OGA
Synaptogenesis Signaling Pathway	1.35	0.0698	2.183	AKT3,APOE,ARPC1B,CACNA2D1,CDH22,CDH6,CREB3L1,EPHA3,GUCY1A1,GUCY1B1,ITPR1,LRP1,MARCKS,NAPA,PIK3R3,PLCG1,RASD1,RELN,RRAS,SYN2,THBS2,VAMP3
Intrinsic Pathway for Apoptosis	1.35	0.109	0.816	AKT3,BCL2,BMF,C1QBP,DYNLL2,UACA
The citric acid (TCA) cycle and respiratory electron transport	1.35	0.109	-0.816	IDH3B,LDHB,RXRA,SDHA,SDHB,SUCLG1
Lymphotoxin Œ≤ Receptor Signaling	1.35	0.109	1.342	AKT3,CYC1,IKBKG,LTB,PIK3R3,VCAM1
Apelin Cardiomyocyte Signaling Pathway	1.35	0.0909	3	AKT3,APLNR,GNAI1,ITPR1,MYL9,PIK3R3,PLCG1,PRKCH,PRKD1
CDK5 Signaling	1.34	0.087	0.447	EGR1,GNAL,GUCY1A1,GUCY1B1,ITGB1,LAMA3,NGFR,PPP1R3C,RASD1,RRAS
Regulation of beta-cell development	1.33	0.119	-0.447	AKT3,FOXA3,HES1,ONECUT1,ONECUT3
Thyroid Hormone Metabolism II (via Conjugation and/or Degradation)	1.33	0.119	-1.342	DIO1,SULT1C2,UGT2A3,UGT2B10,UGT2B4
Methylthiopropionate Biosynthesis	1.33	1	NaN	ADI1
Glutamine Biosynthesis I	1.33	1	NaN	GLUL
Methylglyoxal Degradation VI	1.33	1	NaN	LDHD
L-cysteine Degradation II	1.33	1	NaN	CTH
Citrulline Degradation	1.33	1	NaN	OTC
4-hydroxybenzoate Biosynthesis	1.33	1	NaN	TAT
4-hydroxyphenylpyruvate Biosynthesis	1.33	1	NaN	TAT
Synaptic Long Term Potentiation	1.31	0.0833	1.667	CHP1,CREB3L1,ITPR1,ITPR3,PLCG1,PPP1R1A,PPP1R3C,PRKCH,PRKD1,RASD1,RRAS
Growth Hormone Signaling	1.3	0.0986	1.633	A2M,ONECUT1,PIK3R3,PLCG1,PRKCH,PRKD1,STAT1
FGF Signaling	1.3	0.093	2.646	AKT3,CREB3L1,FGF5,HGF,ITPR1,MAPKAPK2,PIK3R3,PLCG1
Nicotinate metabolism	1.3	0.167	NaN	NMNAT2,NNMT,PTGIS
Superpathway of Geranylgeranyldiphosphate Biosynthesis I (via Mevalonate)	1.3	0.167	NaN	ACAA2,HMGCS1,HMGCS2
Role of IL-17A in Arthritis	1.29	0.105	NaN	CCL20,CCL5,CXCL6,CXCL8,MAPKAPK2,PIK3R3
Histidine Degradation III	1.29	0.25	NaN	AMDHD1,HAL
Fc Epsilon RI Signaling	1.28	0.0847	3	AKT3,FCER1G,LCP2,PIK3R3,PLA2G2A,PLCG1,PRKCH,PRKD1,RASD1,RRAS
GPCR-Mediated Nutrient Sensing in Enteroendocrine Cells	1.28	0.0847	2.121	CACNA2D1,GAST,GNAI1,GUCY1A1,GUCY1B1,ITPR1,ITPR3,PLCG1,PRKCH,PRKD1
Basal Cell Carcinoma Signaling	1.27	0.0972	1.342	BMP2,FZD8,GLIS1,HHIP,KIF7,TCF4,WNT4
Iron uptake and transport	1.26	0.103	-0.816	ACO1,ATP6V1C2,CP,FTL,LCN2,TF
MSP-RON Signaling Pathway	1.26	0.103	NaN	ACTA2,ACTB,ITGB2,KLK1,KLKB1,PIK3R3
Cancer Drug Resistance by Drug Efflux	1.26	0.103	0	ABCB1,ABCC2,AKT3,PIK3R3,RASD1,RRAS
IL-33 Signaling Pathway	1.25	0.0757	2.138	AKT3,CCL5,CREB3L1,CXCL8,ICAM2,IKBKG,IL1RL1,IL33,JUN,MAPKAPK2,MMP2,MMP9,PIK3R3,VCAM1
Extra-nuclear estrogen signaling	1.25	0.0959	2.646	AKT3,BCL2,GNAI1,MMP2,MMP7,MMP9,PIK3R3
Toll-like Receptor Cascades	1.25	0.129	2	CD14,ITGB2,LBP,LY96
Apoptosis Signaling	1.24	0.0865	-1.134	BCL2,CYC1,IKBKG,LMNA,PARP1,PLCG1,RASD1,RRAS,TNFRSF1B
SNARE Signaling Pathway	1.24	0.0809	2.111	CACNA2D1,GUCY1A1,GUCY1B1,MYH10,MYH11,MYH9,MYL9,MYO10,NAPA,SYN2,VAMP3
Mitochondrial L-carnitine Shuttle Pathway	1.24	0.158	NaN	ACSL4,ACSM1,SLC27A5
p38 MAPK Signaling	1.24	0.0833	2.333	CREB3L1,IL1R1,IL1RL1,IL33,MAPKAPK2,MEF2D,PLA2G2A,STAT1,TGFBR2,TNFRSF1B
RAC Signaling	1.22	0.0803	1.89	ARPC1B,CD44,CYBB,ITGA1,ITGAX,ITGB1,ITGB2,JUN,PIK3R3,RASD1,RRAS
Glioblastoma Multiforme Signaling	1.21	0.076	2.714	AKT3,CCND2,FZD8,ITPR1,ITPR3,PDGFRA,PDGFRB,PIK3R3,PLCG1,RASD1,RHOB,RRAS,WNT4
Immunogenic Cell Death Signaling Pathway	1.2	0.0889	0.707	ANXA1,BCL2,CXCL10,HSPA5,LRP1,NGFR,STING1,TNFRSF1B
Regulation of Cellular Mechanics by Calpain Protease	1.2	0.0889	NaN	ACTN3,CCND2,ITGA1,ITGAX,ITGB1,ITGB2,RASD1,RRAS
Triacylglycerol Degradation	1.2	0.1	-2.236	ABHD2,ALDH2,CES1,CES2,CES3,LIPC
Necroptosis Signaling Pathway	1.19	0.0774	0.577	AXL,CHP1,CYBB,GLUL,IKBKG,NGFR,PAM16,PLA2G2A,RBL2,SLC25A10,STAT1,TNFRSF1B
RHO GTPases Activate Rhotekin and Rhophilins	1.19	0.222	NaN	RHOB,RTKN
Interleukin-9 signaling	1.19	0.222	NaN	JAK3,STAT1
Prednisone ADME	1.19	0.222	NaN	ABCB1,ALB
GABAergic Receptor Signaling Pathway (Enhanced)	1.18	0.0791	-2.714	CACNA2D1,GLUL,GNAI1,GNAL,GOT2,GUCY1A1,GUCY1B1,ITPR1,ITPR3,SLC38A2,SLC38A3
Valine Degradation I	1.18	0.15	NaN	ACADSB,ECHS1,SDS
Angiopoietin Signaling	1.17	0.0921	2	AKT3,GRB14,IKBKG,PIK3R3,RASD1,RRAS,TIE1
PIP3 activates AKT signaling	1.17	0.0786	3.317	AKT3,FGF5,FLT3,HGF,IL1RL1,IL33,NRG4,PDGFRA,PDGFRB,PIK3R3,PRR5L
CGAS-STING Signaling Pathway	1.17	0.0786	0.302	ATP6AP2,ATP6V1C2,CCL20,CXCL8,IKBKG,IL31,IL33,LIF,LTB,STAT1,STING1
Airway Inflammation in Asthma	1.16	0.121	NaN	CCL20,CXCL8,IL33,MMP9
Cell junction organization	1.16	0.087	-0.707	ACTB,ANG,ARHGEF6,CDH6,CLDN1,ITGB1,LAMA3,PATJ
Cardiac Hypertrophy Signaling	1.15	0.069	1.387	ADRA2A,CACNA2D1,CHP1,GNAI1,GNAL,GUCY1A1,GUCY1B1,JUN,MAP3K6,MAPKAPK2,MEF2D,MYL9,PIK3R3,PLCG1,RASD1,RHOB,RRAS,TGFBR2
IL-2 Signaling	1.14	0.0968	2	AKT3,JAK3,JUN,PIK3R3,RASD1,RRAS
ERBB Signaling	1.14	0.086	1.89	JUN,NRG4,PIK3R3,PLCG1,PRKCH,PRKD1,RASD1,RRAS
Opioid Signaling Pathway	1.13	0.0679	1.387	AKT3,CACNA2D1,CREB3L1,GNAI1,GNAL,GUCY1A1,GUCY1B1,ITPR1,ITPR3,PDE1A,PRKCH,PRKD1,RASD1,RGS10,RGS13,RGS5,RRAS,SCN7A,TCF4
Signaling by NOTCH2	1.13	0.118	1	HES1,JAG1,MDK,NEURL1B
Late endosomal microautophagy	1.13	0.118	2	CFTR,CHMP4A,RNASE1,VIM
Apelin Muscle Signaling Pathway	1.12	0.104	NaN	AKT3,APLNR,GNAI1,GNAL,PPARGC1A
Toll-like Receptor Signaling	1.12	0.0897	0.816	CD14,IKBKG,IL1RL1,IL33,JUN,LBP,LY96
Peroxisomal protein import	1.12	0.0952	-1.633	ACAA1,ACOX1,AGXT,BAAT,HACL1,MPV17
mRNA Editing	1.11	0.2	NaN	APOBEC3C,APOBEC3H
Prostanoid Biosynthesis	1.11	0.2	NaN	PTGDS,PTGIS
Ketolysis	1.11	0.2	NaN	ACAA2,BDH1
Endocannabinoid Developing Neuron Pathway	1.11	0.0787	0.816	AKT3,CREB3L1,GNAI1,GNAL,GUCY1A1,GUCY1B1,PIK3R3,RASD1,RRAS,STMN2
Renal Cell Carcinoma Signaling	1.1	0.0886	1.633	AKT3,ETS1,HGF,JUN,PIK3R3,RASD1,RRAS
Mitochondrial biogenesis	1.09	0.0938	0	ACSS2,ATP5F1B,MEF2D,PPARGC1A,RXRA,SOD2
Peroxisomal lipid metabolism	1.08	0.136	NaN	ACOX1,ALDH3A2,HACL1
Pregnenolone Biosynthesis	1.08	0.136	NaN	CYP2B6,CYP2D6,CYP2E1
Small Cell Lung Cancer Signaling	1.07	0.0833	1	AKT3,BCL2,CCND2,CYC1,IKBKG,PIK3R3,RBL2,RXRA
ERB2-ERBB3 Signaling	1.07	0.0923	2	JAK3,JUN,NRG4,PIK3R3,RASD1,RRAS
Phagosome Maturation	1.05	0.0732	NaN	ATP6AP2,ATP6V1C2,B2M,CTSC,CTSK,CTSS,CYBB,DYNLL2,LAMP2,NAPA,PRDX1,VAMP3
Oxytocin in Brain Signaling Pathway	1.05	0.0704	2.496	AKT3,CACNA2D1,CREB3L1,GNAI1,GNAL,ITPR1,ITPR3,MEF2D,PIK3R3,PLA2G2A,PRKCH,PRKD1,RASD1,RRAS
UVC-Induced MAPK Signaling	1.04	0.098	1	JUN,PRKCH,PRKD1,RASD1,RRAS
Melanocyte Development and Pigmentation Signaling	1.03	0.0816	2	BCL2,CREB3L1,GUCY1A1,GUCY1B1,PIK3R3,PLCG1,RASD1,RRAS
Alanine metabolism	1.03	0.5	NaN	GPT
UDP-D-xylose and UDP-D-glucuronate Biosynthesis	1.03	0.5	NaN	UGDH
Epoxysqualene Biosynthesis	1.03	0.5	NaN	FDFT1
Alanine Degradation III	1.03	0.5	NaN	GPT
Alanine Biosynthesis II	1.03	0.5	NaN	GPT
Glycine Degradation (Creatine Biosynthesis)	1.03	0.5	NaN	GATM
Cysteine Biosynthesis/Homocysteine Degradation	1.03	0.5	NaN	CTH
Cardiolipin Biosynthesis II	1.03	0.5	NaN	PGS1
Glutamine Degradation I	1.03	0.5	NaN	GLS2
Pyrimidine Deoxyribonucleotides De Novo Biosynthesis I	1.03	0.13	NaN	AK4,NME1,PCK1
Erythrocytes take up carbon dioxide and release oxygen	1.03	0.182	NaN	AQP1,CA2
Aspartate and asparagine metabolism	1.03	0.182	NaN	FOLH1,GOT2
FLT3 Signaling in Hematopoietic Progenitor Cells	1.03	0.0854	1.342	AKT3,CREB3L1,FLT3,PIK3R3,RASD1,RRAS,STAT1
WNT/SHH Axonal Guidance Signaling Pathway	1.02	0.0738	1.508	FZD8,GLIS1,GUCY1A1,GUCY1B1,HHIP,ITPR1,ITPR3,PIK3R3,RYK,TCF4,WNT4
IL-17A Signaling in Airway Cells	1.02	0.0896	1.342	AKT3,CCL20,CXCL6,IKBKG,JAK3,PIK3R3
IL-13 Signaling Pathway	1.01	0.0776	-0.333	AKT3,ARG1,CHI3L1,CXCL6,IL33,JUN,MAOA,PIK3R3,STAT1
Calcium Signaling	1	0.0682	1.633	ACTA2,ATP2B2,CACNA2D1,CHP1,CREB3L1,ITPR1,ITPR3,MEF2D,MYH10,MYH11,MYH9,MYL9,MYO10,RCAN2,TPM2
Remodeling of Epithelial Adherens Junctions	0.993	0.0882	NaN	ACTA2,ACTB,ACTN3,ARPC1B,HGF,NME1
Other interleukin signaling	0.991	0.125	NaN	CSF1R,IL32,SDC1
Role of MAPK Signaling in the Pathogenesis of Influenza	0.991	0.0833	NaN	AKT3,BCL2,CCL5,CXCL10,PLA2G2A,RASD1,RRAS
Dopamine-DARPP32 Feedback in cAMP Signaling	0.986	0.0699	2.111	CACNA2D1,CHP1,CREB3L1,GNAI1,GUCY1A1,GUCY1A2,GUCY1B1,ITPR1,ITPR3,PLCG1,PPP1R3C,PRKCH,PRKD1
Sensory processing of sound by inner hair cells of the cochlea	0.97	0.087	0.816	ACTB,ATP2B2,EPS8L2,GRXCR1,MYH9,RIPOR2
Role of JAK1 and JAK3 in Œ≥c Cytokine Signaling	0.97	0.087	0.816	IL7R,JAK3,PIK3R3,RASD1,RRAS,STAT1
Vitamin D (calciferol) metabolism	0.968	0.167	NaN	GC,LGMN
Germ Cell-Sertoli Cell Junction Signaling	0.965	0.0706	NaN	A2M,ACTA2,ACTB,ACTN3,GSN,ITGB1,MAP3K6,PIK3R3,RASD1,RHOB,RRAS,TGFBR2
NGF-stimulated transcription	0.955	0.103	NaN	EGR1,ID2,ID4,MEF2D
Ribonucleotide Reductase Signaling Pathway	0.952	0.0702	2.309	ACTB,AKT3,BCL2,CREB3L1,HGF,JUN,MMP2,MMP9,PARP1,PIK3R3,TBRG4,WEE1
Insulin processing	0.951	0.12	NaN	CLTRN,MYO5A,P4HB
GM-CSF Signaling	0.948	0.0857	0.447	AKT3,ETS1,PIK3R3,RASD1,RRAS,STAT1
NGF Signaling	0.939	0.075	1.89	AKT3,CREB3L1,IKBKG,MAP3K6,NGFR,PIK3R3,PLCG1,RASD1,RRAS
Aldosterone Signaling in Epithelial Cells	0.938	0.0698	1.89	AHCY,DNAJC2,HSPA4L,HSPA5,HSPB6,ITPR1,ITPR3,KCNU1,PIK3R3,PLCG1,PRKCH,PRKD1
TP53 Regulates Metabolic Genes	0.912	0.0795	-1.134	AKT3,COX6B1,COX6C,GLS2,GSR,MT-CO3,PRDX1
Signaling by BMP	0.912	0.115	NaN	BMP2,CHRDL1,FSTL1
Ubiquinol-10 Biosynthesis (Eukaryotic)	0.912	0.115	NaN	CYP2B6,CYP2D6,CYP2E1
Cysteine Biosynthesis III (mammalia)	0.912	0.115	NaN	AHCY,CTH,MAT1A
Class I MHC mediated antigen processing and presentation	0.912	0.0613	-0.209	ANAPC13,B2M,CD14,CTSS,CYBA,CYBB,FBXO44,FGA,FGB,FGG,HERC5,HSPA5,IKBKG,LY96,MRC1,PSMA7,PSMC5,RNF138,SAR1B,SEC23B,TRAIP,UBE2O,VAMP3
WNT/Œ≤-catenin Signaling	0.912	0.069	1.155	AKT3,CD44,DKK3,FRZB,FZD8,JUN,LRP1,MMP7,SOX6,TCF4,TGFBR2,WNT4
Passive transport by Aquaporins	0.909	0.154	NaN	AQP1,AQP3
Transcriptional regulation of testis differentiation	0.909	0.154	NaN	PTGDS,WNT4
Azathioprine ADME	0.909	0.154	NaN	GSTA1,GSTA2
DAG and IP3 signaling	0.896	0.0976	NaN	ITPR1,ITPR3,PDE1A,PLCG1
Gamma carboxylation, hypusine formation and arylsulfatase activation	0.896	0.0976	0	EEF2,FN3KRP,GAS6,GGCX
Activation of gene expression by SREBF (SREBP)	0.896	0.0976	-1	DHCR7,FDFT1,HMGCS1,RXRA
G-Protein Coupled Receptor Signaling	0.886	0.0569	3.042	ADGRA2,ADGRD1,ADGRE5,ADGRG6,ADGRL1,ADRA2A,AKT3,APLNR,CALCRL,CHP1,CREB3L1,EDNRA,F2R,FZD8,GNAI1,GNAL,GPR171,GPR20,GPR34,GUCY1A1,GUCY1B1,IKBKG,JUN,KCNH2,LPAR6,MAP3K6,MEF2D,MEGF6,MYL9,PDE1A,PDE5A,PIK3R3,PLCG1,PREX2,PTGER4,RASD1,RGS10,RRAS,S1PR4,SIX2
Effects of PIP2 hydrolysis	0.876	0.111	NaN	ITPR1,ITPR3,PRKCH
Glycolysis I	0.876	0.111	NaN	ALDOB,ALDOC,ENO3
Gluconeogenesis I	0.876	0.111	NaN	ALDOB,ALDOC,ENO3
RHO GTPases regulate CFTR trafficking	0.869	0.333	NaN	CFTR
Diphthamide Biosynthesis	0.869	0.333	NaN	EEF2
Serine Biosynthesis	0.869	0.333	NaN	PHGDH
Thyronamine and Iodothyronamine Metabolism	0.869	0.333	NaN	DIO1
1,25-dihydroxyvitamin D3 Biosynthesis	0.869	0.333	NaN	POR
Glutathione Biosynthesis	0.869	0.333	NaN	GCLM
Tetrahydrobiopterin Biosynthesis I	0.869	0.333	NaN	GCH1
Anandamide Degradation	0.869	0.333	NaN	NAAA
Thyroid Hormone Metabolism I (via Deiodination)	0.869	0.333	NaN	DIO1
Tetrahydrobiopterin Biosynthesis II	0.869	0.333	NaN	GCH1
Glutamate Degradation II	0.869	0.333	NaN	GOT2
S-adenosyl-L-methionine Biosynthesis	0.869	0.333	NaN	MAT1A
Aspartate Biosynthesis	0.869	0.333	NaN	GOT2
DAP12 interactions	0.868	0.0952	2	B2M,LCP2,PLCG1,TYROBP
L1CAM interactions	0.861	0.072	3	ACTB,ANK3,DLG3,DPYSL2,ITGA1,ITGB1,NFASC,NRP2,SCN7A
Crosstalk between Dendritic Cells and Natural Killer Cells	0.857	0.0769	2	ACTA2,ACTB,CD209,KIR3DL3,LTB,TNFRSF1B,TYROBP
RANK Signaling in Osteoclasts	0.857	0.0769	0.378	AKT3,CHP1,GSN,IKBKG,JUN,MAP3K6,PIK3R3
Leukotriene Biosynthesis	0.855	0.143	NaN	GGT5,LTC4S
ERK/MAPK Signaling	0.85	0.0651	2.333	CREB3L1,ELK3,ETS1,ITGA1,ITGAX,ITGB1,ITGB2,PIK3R3,PLA2G2A,PLCG1,PPP1R3C,RASD1,RRAS,STAT1
GPCR-Mediated Integration of Enteroendocrine Signaling Exemplified by an L Cell	0.844	0.08	0	GNAI1,GUCY1A1,GUCY1B1,ITPR1,ITPR3,PLCG1
Signaling by ALK	0.841	0.107	NaN	JAK3,MDK,PLCG1
Polyamine Regulation in Colon Cancer	0.837	0.0847	-0.447	AKT3,ARG1,JUN,SAT1,TCF4
14-3-3-mediated Signaling	0.832	0.0709	2.121	AKT3,JUN,PIK3R3,PLCG1,PRKCH,PRKD1,RASD1,RRAS,VIM
Leptin Signaling in Obesity	0.825	0.0789	NaN	AKT3,GUCY1A1,GUCY1B1,LEPR,PIK3R3,PLCG1
Inhibition of ARE-Mediated mRNA Degradation Pathway	0.824	0.0675	2.333	AKT3,EXOSC4,LTB,MAPKAPK2,NGFR,PSMA7,PSMC5,TNFRSF1B,ZFP36,ZFP36L1,ZFP36L2
Regulation of mRNA stability by proteins that bind AU-rich elements	0.815	0.0909	-1	EXOSC4,MAPKAPK2,ZFP36,ZFP36L1
Transcriptional Regulatory Network in Embryonic Stem Cells	0.812	0.0671	1.508	AKT3,CDX2,FZD8,JAK3,LIF,ONECUT1,PIK3R3,RASD1,RRAS,TGFBR2,WNT4
Sleep REM Signaling Pathway	0.81	0.0721	-0.707	CREB3L1,CXCL8,EGR1,IL31,IL33,LIF,LTB,NGFR
Interferon gamma signaling	0.806	0.0745	0.378	B2M,CD44,GBP1,IFI30,OASL,STAT1,VCAM1
Cardiac conduction	0.789	0.0692	0.816	ATP2B2,CES1,CLIC2,DMPK,FXYD6,ITPR1,ITPR3,KCNH2,SCN7A
Nucleotide catabolism	0.777	0.1	NaN	ENTPD1,ENTPD5,ENTPD7
Multiple Sclerosis Signaling Pathway	0.775	0.0631	2.138	C1QA,C1QB,C1QC,C3,C7,CXCL8,IL31,IL33,IL7R,LIF,LTB,MMP9,PARP1,STAT1
Protein Kinase A Signaling	0.774	0.0584	1.147	ADD3,ANAPC13,CHP1,CREB3L1,EPM2A,GNAI1,GUCY1A1,GUCY1B1,H1-2,ITPR1,ITPR3,MYH10,MYL9,NGFR,PDE1A,PDE5A,PLCG1,PPP1R3C,PRKCH,PRKD1,PTPRR,PYGM,TCF4,TGFBR2
IL-1 Signaling	0.773	0.0729	NaN	GNAI1,GNAL,GUCY1A1,GUCY1B1,IKBKG,IL1R1,JUN
Interleukin-2 family signaling	0.766	0.087	1	JAK3,LGALS9,PIK3R3,STAT1
Role of OCT4 in Mammalian Embryonic Stem Cell Pluripotency	0.766	0.087	NaN	CDX2,NR2F2,PARP1,SPP1
Prostate Cancer Signaling	0.765	0.0702	0.707	AKT3,BCL2,CREB3L1,GSTP1,PIK3R3,RASD1,RBL2,RRAS
Caspase activation via Death Receptors in the presence of ligand	0.761	0.125	NaN	CD14,LY96
Chondroitin Sulfate Degradation (Metazoa)	0.761	0.125	NaN	CEMIP,OGA
Glutaryl-CoA Degradation	0.761	0.125	NaN	ACAA2,L3HYPDH
Salvage Pathways of Pyrimidine Ribonucleotides	0.757	0.0722	0.378	AK4,APOBEC3H,DMPK,MAP3K6,NME1,PCK1,PRKCH
TGF-Œ≤ Signaling	0.757	0.0722	0	BCL2,BMP2,JUN,RASD1,RRAS,SERPINE1,TGFBR2
Neurotransmitter uptake and metabolism In glial cells	0.754	0.25	NaN	GLUL
NGF processing	0.754	0.25	NaN	PCSK6
Wax and plasmalogen biosynthesis	0.754	0.25	NaN	FAR1
Heme Degradation	0.754	0.25	NaN	BLVRA
Spermine and Spermidine Degradation I	0.754	0.25	NaN	SAT1
Eumelanin Biosynthesis	0.754	0.25	NaN	MIF
Glutathione Redox Reactions II	0.754	0.25	NaN	GSR
D-glucuronate Degradation I	0.754	0.25	NaN	DCXR
Melatonin Degradation II	0.754	0.25	NaN	MAOA
Glucose metabolism	0.752	0.075	-2.449	ALDOB,ALDOC,GOT2,PC,PCK1,SLC25A10
Dopamine Receptor Signaling	0.752	0.075	NaN	GCH1,GUCY1A1,GUCY1B1,MAOA,PCBD1,PPP1R3C
Cristae formation	0.747	0.0968	NaN	ATP5F1B,ATP5PD,MT-ATP6
MyD88 dependent cascade initiated on endosome	0.747	0.0968	NaN	CD14,IKBKG,LY96
Role of IL-17F in Allergic Inflammatory Airway Diseases	0.743	0.0851	NaN	CREB3L1,CXCL10,CXCL6,CXCL8
nNOS Signaling in Neurons	0.743	0.0851	NaN	CHP1,PRKCH,PRKD1,RASD1
UVA-Induced MAPK Signaling	0.742	0.0714	1	JUN,PARP1,PIK3R3,PLCG1,RASD1,RRAS,STAT1
Amyotrophic Lateral Sclerosis Signaling	0.737	0.069	0.447	AKT3,BCL2,CACNA2D1,GLUL,GRIK2,PGF,PIK3R3,VEGFD
Factors Promoting Cardiogenesis in Vertebrates	0.725	0.0654	2.121	BMP2,CREB3L1,FZD8,LRP1,PLCG1,PRKCH,PRKD1,TCF4,TGFBR2,WNT4
Huntington's Disease Signaling	0.721	0.0599	1.633	AKT3,ATP5F1B,CREB3L1,HSPA5,ITPR1,JUN,NAPA,PIK3R3,PRKCH,PRKD1,PSMA7,PSMC5,RCOR3,SDHA,SDHB,TGM2,VAMP3
XBP1(S) activates chaperone genes	0.72	0.0833	1	CTDSP2,HYOU1,LMNA,TSPYL2
Protein methylation	0.72	0.118	NaN	EEF2,ETFB
Breast Cancer Regulation by Stathmin1	0.719	0.0556	3.772	ADGRA2,ADGRD1,ADGRE5,ADGRG6,ADGRL1,ADRA2A,APLNR,ARHGEF17,ARHGEF6,CALCRL,CCND2,CREB3L1,EDNRA,F2R,FZD8,GPR171,GPR20,GPR34,HGF,JUN,LPAR6,MMP2,MMP9,PGF,PIK3R3,PPP1R3C,PRKCH,PRKD1,PTGER4,RASD1,RRAS,S1PR4,VEGFD
TNFR2 Signaling	0.719	0.0938	NaN	IKBKG,JUN,TNFRSF1B
Activation of IRF by Cytosolic Pattern Recognition Receptors	0.715	0.0769	-1.342	IFIT2,IKBKG,ISG15,JUN,STAT1
Transport of bile salts and organic acids, metal ions and amine compounds	0.702	0.0723	-0.816	CP,SLC22A1,SLC30A10,SLC39A14,SLC44A2,SLC47A2
Signaling by NOTCH4	0.702	0.0723	0	ACTA2,HES1,JAG1,PSMA7,PSMC5,TACC3
Transcriptional activity of SMAD2/SMAD3:SMAD4 heterotrimer	0.699	0.0816	0	COL1A2,PARP1,SERPINE1,STAT1
Neuropathic Pain Signaling in Dorsal Horn Neurons	0.697	0.0693	2.646	ITPR1,ITPR3,KCNH2,PIK3R3,PLCG1,PRKCH,PRKD1
Role of PI3K/AKT Signaling in the Pathogenesis of Influenza	0.697	0.0758	2	AKT3,CCL5,GNAI1,PIK3R3,PLAC8
G alpha (q) signalling events	0.696	0.0632	2.111	AGT,ANXA1,ARHGEF25,EDNRA,F2R,GAST,KNG1,LPAR6,PIK3R3,RGS13,RGS5
Reelin Signaling in Neurons	0.686	0.0652	2.449	AKT3,APOE,ARHGEF17,ARHGEF25,ARHGEF6,ARPC1B,ITGB1,PIK3R3,RELN
Unfolded Protein Response (UPR)	0.682	0.111	NaN	CREB3L1,HSPA5
Branched-chain amino acid catabolism	0.682	0.111	NaN	ACADSB,ECHS1
Formation of definitive endoderm	0.682	0.111	NaN	CXCR4,TBXT
CD40 Signaling	0.679	0.0746	1.342	IKBKG,JAK3,JUN,MAPKAPK2,PIK3R3
Signaling by ERBB2	0.678	0.08	2	AKT3,MATK,NRG4,PLCG1
Netrin-1 signaling	0.678	0.08	1	ABLIM1,MYO10,PLCG1,SLIT2
Melanoma Signaling	0.678	0.08	NaN	AKT3,PIK3R3,RASD1,RRAS
MYC Mediated Apoptosis Signaling	0.678	0.08	1	BCL2,IKBKG,NGFR,TNFRSF1B
Ephrin A Signaling	0.674	0.0647	1	AKT3,CYBB,EPAS1,EPHA3,HGF,MMP14,MYL9,NGFR,PIK3R3
Sumoylation Pathway	0.669	0.068	0	ARHGDIA,ARHGDIB,ETS1,ISG20,JUN,RFC1,RHOB
Epithelial Adherens Junction Signaling	0.668	0.0633	0	AKT3,ARHGEF17,ARPC1B,HGF,MYH10,NOTCH3,RASD1,RRAS,TCF4,TGFBR2
Transmission across Electrical Synapses	0.668	0.2	NaN	PANX2
Formation of xylulose-5-phosphate	0.668	0.2	NaN	DCXR
Reelin signalling pathway	0.668	0.2	NaN	RELN
Proline Biosynthesis II (from Arginine)	0.668	0.2	NaN	OTC
Superpathway of Serine and Glycine Biosynthesis I	0.668	0.2	NaN	PHGDH
Myo-inositol Biosynthesis	0.668	0.2	NaN	ISYNA1
Arginine Degradation I (Arginase Pathway)	0.668	0.2	NaN	ARG1
Citrulline-Nitric Oxide Cycle	0.668	0.2	NaN	ASS1
Cargo concentration in the ER	0.666	0.0882	NaN	CTSC,SAR1B,SEC23B
GŒ±i Signaling	0.662	0.0643	1.342	ADRA2A,APLNR,GNAI1,GNAL,GUCY1A1,GUCY1B1,RASD1,RGS10,RRAS
Neuroprotective Role of THOP1 in Alzheimer's Disease	0.658	0.0656	0.816	AGT,FAP,HGFAC,HTRA1,KLK1,KNG1,MMP9,SERPINA3
Transport of inorganic cations/anions and amino acids/oligopeptides	0.655	0.0673	-1.89	SLC17A1,SLC1A1,SLC25A10,SLC38A2,SLC38A3,SLC7A10,SLC7A2
FOXO-mediated transcription	0.646	0.105	NaN	AKT3,TXNIP
IL-9 Signaling	0.641	0.0857	NaN	JAK3,PIK3R3,STAT1
Sphingolipid metabolism	0.641	0.069	0	ALDH3A2,PLPP1,PRKD1,PSAP,SGMS2,SPTSSB
Regulation of the Epithelial Mesenchymal Transition in Development Pathway	0.641	0.069	2.236	FZD8,GLIS1,JAG1,LOX,TCF4,WNT4
UVB-Induced MAPK Signaling	0.638	0.0769	1	JUN,PIK3R3,PRKCH,PRKD1
Insulin Secretion Signaling Pathway	0.637	0.0582	1.732	CACNA2D1,CREB3L1,EIF1,GUCY1A1,GUCY1B1,ITPR1,ITPR3,JAK3,NAPA,PC,PIK3R3,PLCG1,PRKCH,PRKD1,STAT1,VAMP3
Orexin Signaling Pathway	0.625	0.0588	3.207	AKT3,ATP6AP2,ATP6V1C2,CACNA2D1,GUCY1A1,GUCY1B1,ITPR1,ITPR3,PIK3R3,PLA2G2A,PLCG1,PPARGC1A,PRKCH,PRKD1
Striated Muscle Contraction	0.618	0.0833	NaN	ACTN3,TPM2,VIM
RHO GTPases Activate WASPs and WAVEs	0.618	0.0833	NaN	ACTB,ARPC1B,WIPF1
Interleukin-12 family signaling	0.614	0.1	NaN	P4HB,STAT1
Class I peroxisomal membrane protein import	0.614	0.1	NaN	ABCD3,ALDH3A2
Androgen Biosynthesis	0.614	0.1	NaN	AKR1C3,GSTA1
ISG15 antiviral mechanism	0.612	0.0704	-1.342	HERC5,IFIT1,ISG15,PLCG1,STAT1
C-type lectin receptors (CLRs)	0.606	0.0621	0.707	CD209,CLEC10A,FCER1G,ICAM2,IKBKG,ITPR1,ITPR3,PSMA7,PSMC5
Phototransduction Pathway	0.6	0.0741	-2	ARR3,GUCY1A1,GUCY1A2,GUCY1B1
Creatine metabolism	0.598	0.167	NaN	GATM
Lipid particle organization	0.598	0.167	NaN	HSD17B13
Pyruvate Fermentation to Lactate	0.598	0.167	NaN	LDHB
Chondroitin and Dermatan Biosynthesis	0.598	0.167	NaN	CHSY1
Glycine Cleavage Complex	0.598	0.167	NaN	TBXT
UDP-N-acetyl-D-glucosamine Biosynthesis II	0.598	0.167	NaN	FMO3
Zymosterol Biosynthesis	0.598	0.167	NaN	MSMO1
NAD Biosynthesis III	0.598	0.167	NaN	NMNAT2
MyD88-independent TLR4 cascade	0.595	0.0811	NaN	CD14,IKBKG,LY96
AMPK Signaling	0.592	0.0579	-0.378	ACTB,ADRA2A,AK4,AK6,AKT3,CFTR,CREB3L1,EEF2,EPM2A,GNAI1,GNAL,PIK3R3,PPARGC1A,TBC1D1
Coronavirus Pathogenesis Pathway	0.587	0.0588	-1.155	AGT,BCL2,BST2,CCL5,CXCL8,JUN,KNG1,RBL2,SERPINE1,STAT1,STING1,TGFBR2
Synaptic adhesion-like molecules	0.583	0.0952	NaN	DLG3,LRFN1
Regulation of RUNX2 expression and activity	0.581	0.0685	-2.236	BMP2,PPARGC1A,PSMA7,PSMC5,STAT1
Resolution of Abasic Sites (AP sites)	0.574	0.0789	NaN	PARP1,POLD2,RFC1
Notch Signaling	0.574	0.0789	NaN	HES1,JAG1,NOTCH3
MAPK6/MAPK4 signaling	0.571	0.0652	1	CDC14A,CDC42EP5,JUN,MMP2,PSMA7,PSMC5
O-linked glycosylation	0.566	0.0631	2.646	ADAMTS1,ADAMTS2,B3GNT8,POFUT2,SPON2,ST6GAL1,THBS2
ERK5 Signaling	0.566	0.0676	NaN	CREB3L1,LIF,MEF2D,RASD1,RRAS
Folate Signaling Pathway	0.565	0.0714	1	AHCY,BCL2,FOLR2,JAK3
Endocannabinoid Neuronal Synapse Pathway	0.564	0.0604	0.816	CACNA2D1,CHP1,GNAI1,GNAL,GUCY1A1,GUCY1B1,ITPR1,ITPR3,PLCG1
RHO GTPases Activate NADPH Oxidases	0.554	0.0909	NaN	CYBA,CYBB
CD27 Signaling in Lymphocytes	0.549	0.0702	NaN	CYC1,IKBKG,JUN,MAP3K6
CNTF Signaling	0.549	0.0702	NaN	PIK3R3,RASD1,RRAS,STAT1
Pyroptosis Signaling Pathway	0.546	0.0638	0.816	GBP1,IL1R1,NGFR,PTGER4,TNFRSF1B,TXNIP
GABA Receptor Signaling	0.543	0.0606	NaN	CACNA2D1,GNAI1,GNAL,GUCY1A1,GUCY1B1,ITPR1,ITPR3,KCNH2
STAT5 Activation	0.541	0.143	NaN	FLT3
Epithelial-Mesenchymal Transition (EMT) during gastrulation	0.541	0.143	NaN	TBXT
Ceramide Biosynthesis	0.541	0.143	NaN	SPTSSB
Arginine Degradation VI (Arginase 2 Pathway)	0.541	0.143	NaN	ARG1
NAD Salvage Pathway III	0.541	0.143	NaN	NMNAT2
Adenine and Adenosine Salvage III	0.541	0.143	NaN	ADA2
Ceramide Degradation	0.541	0.143	NaN	NAAA
Aspartate Degradation II	0.541	0.143	NaN	GOT2
Hypoxia Signaling in the Cardiovascular System	0.538	0.0658	NaN	CREB3L1,JUN,NQO1,P4HB,UBE2O
Role of MAPK Signaling in Promoting the Pathogenesis of Influenza	0.532	0.0614	0	ATP6AP2,ATP6V1C2,BCL2,JUN,PLA2G2A,RASD1,RRAS
Nephrin family interactions	0.527	0.087	NaN	ACTN3,KIRREL1
Surfactant metabolism	0.527	0.087	NaN	ADA2,LMCD1
Differential Regulation of Cytokine Production in Intestinal Epithelial Cells by IL-17A and IL-17F	0.527	0.087	NaN	CCL5,LCN2
Transcriptional regulation by RUNX3	0.521	0.0625	-1.633	CCN2,HES1,JAG1,PSMA7,PSMC5,SPP1
Sleep NREM Signaling Pathway	0.521	0.0609	-0.378	CREB3L1,GNAI1,GUCY1A1,GUCY1B1,PARP1,RASD1,RRAS
Signaling by ERBB4	0.517	0.0678	1	APOE,CXCL12,NRG4,SPARC
Metabolism of polyamines	0.517	0.0678	0	NQO1,PSMA7,PSMC5,SAT1
RET signaling	0.514	0.0732	NaN	PDLIM7,PIK3R3,PLCG1
Cellular response to heat stress	0.509	0.0619	-0.816	DNAJC2,HSPA4L,HSPA5,MAPKAPK2,SERPINH1,TNFRSF21
Role of PKR in Interferon Induction and Antiviral Response	0.503	0.0588	-0.816	ATF3,CYC1,HSPA5,IKBKG,JUN,MSR1,PDGFRB,STAT1
IL-22 Signaling	0.502	0.0833	NaN	AKT3,STAT1
Methionine Degradation I (to Homocysteine)	0.502	0.0833	NaN	AHCY,MAT1A
Visual phototransduction	0.502	0.0667	-2	RBP4,RDH11,RDH5,TTR
Endometrial Cancer Signaling	0.502	0.0667	NaN	AKT3,PIK3R3,RASD1,RRAS
PCP (Planar Cell Polarity) Pathway	0.502	0.0667	1	CTHRC1,FZD8,JUN,WNT4
Role of MAPK Signaling in Inhibiting the Pathogenesis of Influenza	0.498	0.0633	-0.447	CCL5,CXCL10,CXCL8,JUN,PLA2G2A
p53 Signaling	0.498	0.0612	-1	AKT3,BCL2,CCND2,GADD45G,JUN,PIK3R3
DNA Methylation and Transcriptional Repression Signaling	0.498	0.0612	NaN	CHD3,FOXA3,GADD45G,RBL2,TCF21,TCF4
Purine Ribonucleosides Degradation to Ribose-1-phosphate	0.493	0.125	NaN	ADA2
Sphingomyelin Metabolism	0.493	0.125	NaN	SGMS2
Semaphorin Signaling in Neurons	0.487	0.0656	NaN	DPYSL2,DPYSL3,ITGB1,RHOB
Glycerophospholipid biosynthesis	0.486	0.0606	0.816	ETNPPL,LPCAT2,PLA2G2A,PLD3,SLC44A2,STARD10
G alpha (12/13) signalling events	0.485	0.0625	1.342	ARHGEF17,ARHGEF6,FGD2,RASGRF2,RHOB
Role of BRCA1 in DNA Damage Response	0.485	0.0625	NaN	ACTB,FANCB,RBL2,RFC1,STAT1
Signaling by SCF-KIT	0.479	0.0698	NaN	MMP9,PIK3R3,STAT1
Aggrephagy	0.479	0.0698	NaN	CFTR,DYNLL2,VIM
Protein Sorting Signaling Pathway	0.477	0.0562	1.897	ARFGEF1,GUCY1A1,GUCY1B1,PLD3,PLPP1,PLPP3,PRKD1,SEC23B,SERPINH1,SNX22
p75 NTR receptor-mediated signalling	0.475	0.06	1.633	ARHGDIA,ARHGEF17,ARHGEF6,FGD2,NGFR,RASGRF2
RHO GTPases Activate Formins	0.474	0.0576	0	ACTB,CENPC,DYNLL2,EVL,ITGB1,NUDC,PMF1/PMF1-BGLAP,RHOB
Nuclear Cytoskeleton Signaling Pathway	0.46	0.0545	1.155	ACTA2,ACTB,CDH22,CDH6,DYNLL2,EGR1,FN1,ITGA1,ITGAX,ITGB1,ITGB2,LMNA
Miscellaneous transport and binding events	0.456	0.0769	NaN	ADD3,AZGP1
Interleukin-20 family signaling	0.456	0.0769	NaN	JAK3,STAT1
Butyrophilin (BTN) family interactions	0.452	0.111	NaN	CD209
OAS antiviral response	0.452	0.111	NaN	OASL
Sphingosine and Sphingosine-1-phosphate Metabolism	0.452	0.111	NaN	NAAA
Œ±-tocopherol Degradation	0.452	0.111	NaN	CYP4F3
Leucine Degradation I	0.452	0.111	NaN	ACADM
Th1 Pathway	0.45	0.0574	1.89	CD247,ITGB2,JAK3,LGALS9,NOTCH3,PIK3R3,STAT1
GPER1 signaling	0.446	0.0667	NaN	FN1,GNAI1,ITGB1
Integration of energy metabolism	0.444	0.0583	2	ACSL4,ADRA2A,GNAI1,ITPR1,ITPR3,MARCKS
Transcriptional regulation of white adipocyte differentiation	0.438	0.0595	-0.447	FABP4,NR2F2,PCK1,PPARGC1A,RXRA
Heparan Sulfate Biosynthesis (Late Stages)	0.438	0.0595	0	ALDH2,CES2,CES3,CHST11,SULT1C2
NAD Salvage Pathway II	0.435	0.0741	NaN	ACP5,NMNAT2
Cytosolic sensors of pathogen-associated DNA	0.43	0.0652	NaN	IKBKG,NKIRAS2,STING1
DNA damage-induced 14-3-3œÉ Signaling	0.43	0.0652	NaN	AKT3,BCL2,WEE1
Glutamate Receptor Signaling	0.42	0.0606	NaN	GLUL,GRIK2,SLC17A1,SLC1A1
Fc epsilon receptor (FCERI) signaling	0.417	0.0534	0.333	FCER1G,IGKC,IGLC1,IKBKG,ITPR1,ITPR3,JUN,LCP2,PLCG1,PSMA7,PSMC5
POU5F1 (OCT4), SOX2, NANOG repress genes related to differentiation	0.416	0.1	NaN	CDX2
ATF6 (ATF6-alpha) activates chaperone genes	0.416	0.1	NaN	HSPA5
RUNX1 and FOXP3 control the development of regulatory T lymphocytes (Tregs)	0.416	0.1	NaN	TNFRSF18
Embryonic Stem Cell Differentiation into Cardiac Lineages	0.416	0.1	NaN	TBXT
Calcium Transport I	0.416	0.1	NaN	ATP2B2
Glyoxylate metabolism and glycine degradation	0.415	0.0714	NaN	AGXT,GOT2
TCR signaling	0.413	0.0556	0.378	CD247,EVL,IKBKG,LCP2,PLCG1,PSMA7,PSMC5
MHC class II antigen presentation	0.413	0.0556	1.134	CD74,CTSC,CTSK,CTSS,DYNLL2,LGMN,SAR1B
GŒ±s Signaling	0.413	0.0556	NaN	ADD3,CREB3L1,GNAI1,GNAL,GUCY1A1,GUCY1B1,PTGER4
Selenoamino acid metabolism	0.404	0.0561	-0.816	AHCY,CTH,GSR,INMT,MAT1A,NNMT
G alpha (z) signalling events	0.401	0.0625	NaN	ADRA2A,GNAI1,PRKCH
DNA Damage Bypass	0.401	0.0625	NaN	ISG15,POLD2,RFC1
nNOS Signaling in Skeletal Muscle Cells	0.401	0.0625	NaN	CACNA2D1,ITPR1,ITPR3
Myogenesis	0.397	0.069	NaN	MEF2D,TCF4
TNFs bind their physiological receptors	0.397	0.069	NaN	TNFRSF18,TNFRSF1B
EGR2 and SOX10-mediated initiation of Schwann cell myelination	0.397	0.069	NaN	ADGRG6,PMP22
TNFR2 non-canonical NF-kB pathway	0.396	0.0588	0	LTB,PSMA7,PSMC5,TNFRSF1B
ISGylation Signaling Pathway	0.395	0.0556	0	HERC5,ISG15,ITGB1,ITGB2,STAT1,STING1
Telomerase Signaling	0.395	0.0556	2.236	AKT3,ELK3,ETS1,PIK3R3,RASD1,RRAS
Androgen Signaling	0.392	0.0533	1	CACNA2D1,GNAI1,GNAL,ITPR1,ITPR3,JUN,PRKCH,PRKD1,TGFB1I1
Interleukin-1 family signaling	0.388	0.0543	0.378	IKBKG,IL18BP,IL1R1,IL1RL1,IL33,PSMA7,PSMC5
Phospholipases	0.385	0.058	1	LIPC,PLA2G2A,PLCG1,PLD3
Neurotransmitter receptors and postsynaptic signal transmission	0.384	0.0909	NaN	GLRA2
Signaling by Leptin	0.384	0.0909	NaN	LEPR
SUMOylation of immune response proteins	0.384	0.0909	NaN	IKBKG
Pexophagy	0.384	0.0909	NaN	EPAS1
Oleate Biosynthesis II (Animals)	0.384	0.0909	NaN	FADS2
Glycogen Degradation II	0.384	0.0909	NaN	PYGM
Activation of kainate receptors upon glutamate binding	0.379	0.0667	NaN	DLG3,GRIK2
Regulation of TP53 Activity through Acetylation	0.379	0.0667	NaN	AKT3,CHD3
Phosphatidylglycerol Biosynthesis II (Non-plastidic)	0.379	0.0667	NaN	LPCAT2,PGS1
Opioid Signalling	0.375	0.0556	NaN	GNAI1,GNAL,ITPR1,ITPR3,PDE1A
Signaling by FGFR1	0.374	0.06	NaN	FGF5,PLCG1,SPRED1
Heparan Sulfate Biosynthesis	0.365	0.0549	0	ALDH2,CES2,CES3,CHST11,SULT1C2
BMP signaling pathway	0.365	0.0549	NaN	BMP2,GREM1,JUN,RASD1,RRAS
mTOR Signaling	0.365	0.0514	1.89	AKT3,PGF,PIK3R3,PLD3,PRKCH,PRKD1,PRR5L,RASD1,RHOB,RRAS,VEGFD
Translocation of SLC2A4 (GLUT4) to the plasma membrane	0.363	0.0563	2	ACTB,MYH9,MYO5A,TBC1D1
Signaling by CSF1 (M-CSF) in myeloid cells	0.362	0.0645	NaN	CSF1R,STAT1
Sonic Hedgehog Signaling	0.362	0.0645	NaN	GLIS1,HHIP
Presynaptic depolarization and calcium channel opening	0.356	0.0833	NaN	CACNA2D1
Reversible hydration of carbon dioxide	0.356	0.0833	NaN	CA2
HDR through MMEJ (alt-NHEJ)	0.356	0.0833	NaN	PARP1
Mineralocorticoid Biosynthesis	0.356	0.0833	NaN	GSTA1
COPII-mediated vesicle transport	0.352	0.0556	-1	CTSC,NAPA,SAR1B,SEC23B
Melatonin Signaling	0.352	0.0556	2	GNAI1,PLCG1,PRKCH,PRKD1
Ephrin B Signaling	0.352	0.0556	1	CXCL12,CXCR4,GNAI1,GNAL
G-protein beta:gamma signalling	0.346	0.0625	NaN	AKT3,ARHGEF6
Chondroitin Sulfate Biosynthesis (Late Stages)	0.337	0.0566	NaN	CHST11,CHSY1,SULT1C2
Dendritic Cell Maturation	0.335	0.0487	2.558	AKT3,B2M,CD247,COL1A1,COL1A2,COL3A1,CREB3L1,FCER1G,FCGR2B,FCGR3A/FCGR3B,IGHG1,IGHG3,IGHM,IGKC,IGLC1,IKBKG,IL32,IL33,JCHAIN,LEPR,LTB,LY75,NGFR,PIK3R3,PLCG1,STAT1,TNFRSF1B,TRBC2,TYROBP
trans-Golgi Network Vesicle Budding	0.332	0.0541	0	ACBD3,FTL,NAPA,TXNDC5
MAPK targets/ Nuclear events mediated by MAP kinases	0.331	0.0606	NaN	JUN,MAPKAPK2
Metabolism of folate and pterines	0.331	0.0769	NaN	FOLR2
Processing of SMDT1	0.331	0.0769	NaN	PMPCA
Glycogen Degradation III	0.331	0.0769	NaN	PYGM
NAD Phosphorylation and Dephosphorylation	0.331	0.0769	NaN	ACP5
Glucocorticoid Biosynthesis	0.331	0.0769	NaN	GSTA1
Signaling by ROBO receptors	0.328	0.0517	0.816	CXCL12,CXCR4,EVL,PSMA7,PSMC5,SLIT2
Role of Cytokines in Mediating Communication between Immune Cells	0.325	0.0556	NaN	CXCL8,IL32,IL33
Class B/2 (Secretin family receptors)	0.321	0.0521	1.342	ADGRE5,ADM,CALCRL,FZD8,WNT4
Cardiac Œ≤-adrenergic Signaling	0.319	0.05	1	CACNA2D1,GNAI1,GNAL,GUCY1A1,GUCY1B1,PDE1A,PDE5A,PPP1R1A,PPP1R3C
Antimicrobial peptides	0.317	0.0588	NaN	LCN2,REG3A
4-1BB Signaling in T Lymphocytes	0.317	0.0588	NaN	IKBKG,JUN
Signaling by PTK6	0.314	0.0545	NaN	EPAS1,GPNMB,NRG4
Adipogenesis pathway	0.313	0.0504	-1.134	BMP2,FABP4,FZD8,KAT6B,NOCT,NR2F2,TXNIP
Carnitine metabolism	0.308	0.0714	NaN	RXRA
Regulation of TP53 Activity through Association with Co-factors	0.308	0.0714	NaN	AKT3
Interleukin-15 signaling	0.308	0.0714	NaN	JAK3
Formation of axial mesoderm	0.308	0.0714	NaN	TBXT
DNA Double-Strand Break Repair by Non-Homologous End Joining	0.308	0.0714	NaN	PARP1
Acyl-CoA Hydrolysis	0.308	0.0714	NaN	PPT1
Gustation Pathway	0.308	0.0493	1.414	CACNA2D1,GUCY1A1,GUCY1B1,ITPR1,ITPR3,KCNH2,LIPA,LIPC,LPAR6,SCN7A
CSDE1 Signaling Pathway	0.303	0.0536	NaN	AKT3,FN1,VIM
NLR signaling pathways	0.303	0.0536	NaN	BCL2,IKBKG,TXNIP
Triacylglycerol Biosynthesis	0.303	0.0536	NaN	LPCAT2,PLPP1,PLPP3
Regulation of eIF4 and p70S6K Signaling	0.296	0.0489	2	AKT3,EIF1,ITGA1,ITGAX,ITGB1,ITGB2,PIK3R3,RASD1,RRAS
Costimulation by the CD28 family	0.295	0.0513	2	AKT3,CD247,PIK3R3,PRR5L
TNF signaling	0.293	0.0526	NaN	IKBKG,MAPKAPK2,SPPL2B
FLT3 Signaling	0.29	0.0556	NaN	AKT3,FLT3
FAK Signaling	0.29	0.0474	6.143	ADGRA2,ADGRD1,ADGRE5,ADGRG6,ADGRL1,ADRA2A,AKT3,APLNR,ARHGEF6,ARPC1B,CALCRL,CD247,COL1A1,COL1A2,EDNRA,ELK3,ETS1,F2R,FCER1G,FZD8,GPR171,GPR20,GPR34,IL1R1,IL1RL1,IL33,IL7R,ITGA1,ITGAX,ITGB1,ITGB2,JUN,KDR,LPAR6,MMP14,MMP2,MMP9,PDGFRA,PDGFRB,PIK3R3,PLCG1,PTGER4,RASD1,RRAS,S1PR4,TCF4,TGFBR2,TRBC2,WIPF1
S Phase	0.289	0.05	-1.342	AKT3,PSMA7,PSMC5,RBL2,WEE1
Regulation of cholesterol biosynthesis by SREBP (SREBF)	0.287	0.0667	NaN	SAR1B
YAP1- and WWTR1 (TAZ)-stimulated gene expression	0.287	0.0667	NaN	CCN2
Mismatch Repair	0.287	0.0667	NaN	POLD2
Mitotic Telophase/Cytokinesis	0.287	0.0667	NaN	PTGER4
Response of EIF2AK1 (HRI) to heme deficiency	0.287	0.0667	NaN	ATF3
Choline Biosynthesis III	0.287	0.0667	NaN	PLD3
DDX58/IFIH1-mediated induction of interferon-alpha/beta	0.287	0.0506	-1	HERC5,IKBKG,ISG15,NKIRAS2
EIF2 Signaling	0.278	0.0478	2.646	ACTA2,ACTB,AKT3,ATF3,BCL2,EIF1,EIF2AK4,HSPA5,PIK3R3,RASD1,RRAS
Beta-catenin independent WNT signaling	0.275	0.049	2.236	FZD8,ITPR1,ITPR3,RYK,WNT4
G alpha (s) signalling events	0.274	0.0483	1.89	ADM,CALCRL,GNAI1,GPHA2,GPR20,PDE1A,PTGER4
Circadian Clock	0.274	0.0508	NaN	MEF2D,PPARGC1A,RXRA
Metabolism of water-soluble vitamins and cofactors	0.274	0.0508	NaN	ACP5,PC,SLC23A2
Activation of anterior HOX genes in hindbrain during early embryogenesis	0.27	0.0494	1	JUN,MAFB,PCGF2,RXRA
NOD1/2 Signaling Pathway	0.269	0.0476	-0.333	CXCL8,HSPA5,IKBKG,IL31,IL33,JUN,LIF,LTB,MAPKAPK2
Signal regulatory protein family interactions	0.268	0.0625	NaN	TYROBP
Rap1 signalling	0.268	0.0625	NaN	SIPA1
SUMOylation of DNA methylation proteins	0.268	0.0625	NaN	PCGF2
Granzyme B Signaling	0.268	0.0625	NaN	PARP1
Adenosine Nucleotides Degradation II	0.268	0.0625	NaN	ADA2
Fanconi Anemia Pathway	0.266	0.0526	NaN	CENPX,FANCB
Cell Cycle Regulation by BTG Family Proteins	0.266	0.0526	NaN	BTG2,NOCT
GADD45 Signaling	0.264	0.05	NaN	CCND2,GADD45G,TGFBR2
Chondroitin Sulfate Biosynthesis	0.256	0.0492	NaN	CHST11,CHSY1,SULT1C2
MAP kinase activation	0.255	0.0513	NaN	IKBKG,MAPKAPK2
Regulation of TP53 Expression and Degradation	0.255	0.0513	NaN	AKT3,PRR5L
Antigen Presentation Pathway	0.255	0.0513	NaN	B2M,CD74
Signaling by Activin	0.251	0.0588	NaN	FSTL3
Transcriptional regulation of pluripotent stem cells	0.251	0.0588	NaN	EPAS1
Signaling by NTRK3 (TRKC)	0.251	0.0588	NaN	PLCG1
FOXO-mediated transcription of cell cycle genes	0.251	0.0588	NaN	RBL2
Germ layer formation at gastrulation	0.251	0.0588	NaN	TBXT
1D-myo-inositol Hexakisphosphate Biosynthesis II (Mammalian)	0.251	0.0588	NaN	ITPKB
D-myo-inositol (1,3,4)-trisphosphate Biosynthesis	0.251	0.0588	NaN	ITPKB
Signaling by FGFR3	0.244	0.05	NaN	FGF5,PLCG1
Dermatan Sulfate Biosynthesis	0.239	0.0476	NaN	CHST11,CHSY1,SULT1C2
RORA activates gene expression	0.235	0.0556	NaN	RXRA
Metabolism of amine-derived hormones	0.235	0.0556	NaN	DIO1
Gastrin-CREB signalling pathway via PKC and MAPK	0.235	0.0556	NaN	GAST
Mismatch Repair in Eukaryotes	0.235	0.0556	NaN	RFC1
Differential Regulation of Cytokine Production in Macrophages and T Helper Cells by IL-17A and IL-17F	0.235	0.0556	NaN	CCL5
Transport of vitamins, nucleosides, and related molecules	0.234	0.0488	NaN	SLCO1B1,SLCO2A1
April Mediated Signaling	0.224	0.0476	NaN	IKBKG,JUN
Metabolism of cofactors	0.221	0.0526	NaN	GCH1
Purine Nucleotides Degradation II (Aerobic)	0.221	0.0526	NaN	ADA2
Endoplasmic Reticulum Stress Pathway	0.195	0.0476	NaN	HSPA5
MicroRNA Biogenesis Signaling Pathway	0	0.0321	0.816	AKT3,EXOSC4,HGF,PIK3R3,RASD1,RRAS
Chaperone Mediated Autophagy Signaling Pathway	0	0.0315	-1.789	ATP6AP2,ATP6V1C2,CD247,CHP1,FCER1G,FLT3,HSPA5,LAMP2,MEF2D,MMP11,MMP14,MMP2,MMP7,MMP9,PEA15,PIK3R3,PRR5L,PSMA7,STING1,TRBC2
WNK Renal Signaling Pathway	0	0.0472	1.342	AGT,AKT3,PIK3R3,PRKCH,PRKD1
NFKBIE Signaling Pathway	0	0.0178	1.414	CD247,CXCL8,FCER1G,IKBKG,LTB,NGFR,TNFRSF1B,TRBC2
PI3K Cascade	0	0.0455	NaN	FGF5,FLT3
Signaling by Insulin receptor	0	0.0233	NaN	ATP6V1C2
RAF-independent MAPK1/3 activation	0	0.0435	NaN	PEA15
Signaling by NODAL	0	0.0435	NaN	PCSK6
Fertilization	0	0.0385	NaN	KCNU1
Meiotic synapsis	0	0.0182	NaN	LMNA
Cellular response to hypoxia	0	0.04	NaN	EPAS1,PSMA7,PSMC5
Potassium Channels	0	0.0388	2	KCNA3,KCNAB2,KCNH2,KCNH4
PI Metabolism	0	0.0122	NaN	PIK3R3
Eukaryotic Translation Elongation	0	0.0105	NaN	EEF2
Telomere Maintenance	0	0.0411	NaN	NOP10,POLD2,RFC1
Gap junction trafficking and regulation	0	0.0294	NaN	ACTB
Macroautophagy	0	0.0308	NaN	CHMP4A,DYNLL2
Toll Like Receptor 3 (TLR3) Cascade	0	0.0312	NaN	IKBKG
Regulation of Apoptosis	0	0.0377	NaN	PSMA7,PSMC5
Signaling by EGFR	0	0.04	NaN	PLCG1,SPRY1
Signaling by NTRK1 (TRKA)	0	0.0247	NaN	MAPKAPK2,PLCG1
Pre-NOTCH Expression and Processing	0	0.0263	NaN	JUN,NOTCH3
Metabolism of non-coding RNA	0	0.0182	NaN	SNRPD3
Degradation of beta-catenin by the destruction complex	0	0.0326	NaN	PSMA7,PSMC5,TCF4
Metabolism of steroid hormones	0	0.0286	NaN	HSD17B11
Signaling by NOTCH1	0	0.0385	NaN	HES1,JAG1,NEURL1B
TCF dependent signaling in response to WNT	0	0.0402	0.707	FZD8,PSMA7,PSMC5,RYK,SOX6,TCF4,TRRAP,WNT4
Generic Transcription Pathway	0	0.0234	2.53	NOTCH3,PRDM7,RXRA,ZNF274,ZNF347,ZNF416,ZNF564,ZNF626,ZNF710,ZNF839
RNA Polymerase II Transcription	0	0.00671	NaN	SNRPD3
Asparagine N-linked glycosylation	0	0.0323	NaN	FUT8
Gene Silencing by RNA	0	0.0105	NaN	TDRD1
Mitotic Metaphase and Anaphase	0	0.034	-0.707	CENPC,CHMP4A,DYNLL2,LMNA,NUDC,PMF1/PMF1-BGLAP,PSMA7,PSMC5
Oxidative Stress Induced Senescence	0	0.0233	NaN	JUN,MAPKAPK2
Senescence-Associated Secretory Phenotype (SASP)	0	0.0411	NaN	CXCL8,IGFBP7,JUN
Oncogene Induced Senescence	0	0.0294	NaN	ETS1
DNA Damage/Telomere Stress Induced Senescence	0	0.0179	NaN	H1-2
SUMOylation of DNA damage response and repair proteins	0	0.0263	NaN	PARP1,PCGF2
WNT ligand biogenesis and trafficking	0	0.0385	NaN	WNT4
HSP90 chaperone cycle for steroid hormone receptors in the presence of ligand	0	0.0182	NaN	DYNLL2
Olfactory Signaling Pathway	0	0.0135	NaN	GNAL
SUMOylation of transcription cofactors	0	0.0455	NaN	PCGF2,PPARGC1A
Protein folding	0	0.0204	NaN	ACTB,USP11
Signal amplification	0	0.0303	NaN	GNAI1
Incretin synthesis, secretion, and inactivation	0	0.04	NaN	CDX2
SUMOylation of intracellular receptors	0	0.0357	NaN	RXRA
ERCC6 (CSB) and EHMT2 (G9a) positively regulate rRNA expression	0	0.027	NaN	CHD3
Deadenylation-dependent mRNA decay	0	0.0182	NaN	EXOSC4
Vasopressin regulates renal water homeostasis via Aquaporins	0	0.0465	NaN	AQP1,AQP3
Activation of NMDA receptors and postsynaptic events	0	0.0238	NaN	DLG3,RASGRF2
TAK1-dependent IKK and NF-kappa-B activation	0	0.0455	NaN	IKBKG,NKIRAS2
MyD88 cascade initiated on plasma membrane	0	0.04	NaN	IKBKG
Mitotic G2-G2/M phases	0	0.0251	-0.447	CNTRL,PPP1R12B,PSMA7,PSMC5,WEE1
Regulation of mitotic cell cycle	0	0.0341	NaN	CDC14A,PSMA7,PSMC5
Mitotic G1 phase and G1/S transition	0	0.0458	-0.816	AKT3,CCND2,PSMA7,PSMC5,RBL2,WEE1
SUMOylation of chromatin organization proteins	0	0.0357	NaN	CHD3,PCGF2
Thrombin signalling through proteinase activated receptors (PARs)	0	0.0312	NaN	F2R
SUMOylation of RNA binding proteins	0	0.0217	NaN	PCGF2
Interleukin-3, Interleukin-5 and GM-CSF signaling	0	0.0364	NaN	JAK3,PIK3R3
B-WICH complex positively regulates rRNA expression	0	0.0192	NaN	ACTB
Hedgehog ligand biogenesis	0	0.0462	NaN	P4HB,PSMA7,PSMC5
Mitochondrial translation	0	0.0104	NaN	TUFM
Hedgehog 'off' state	0	0.0265	NaN	KIF7,PSMA7,PSMC5
Cilium Assembly	0	0.0196	-1	CNTRL,DYNLL2,IFT20,IFT80
Pyroptosis	0	0.037	NaN	CHMP4A
RHO GTPases activate IQGAPs	0	0.0323	NaN	ACTB
Hedgehog 'on' state	0	0.0465	0	HHIP,KIF7,PSMA7,PSMC5
Signaling by FGFR2	0	0.0274	NaN	FGF5,PLCG1
Signaling by FGFR4	0	0.0244	NaN	PLCG1
NIK-->noncanonical NF-kB signaling	0	0.0333	NaN	PSMA7,PSMC5
Deubiquitination	0	0.0418	0.905	ACTB,CFTR,IKBKG,IL33,PSMA7,PSMC5,RNF128,TADA3,TGFBR2,TRRAP,USP11
HDR through Homologous Recombination (HRR) or Single Strand Annealing (SSA)	0	0.0179	NaN	POLD2,RFC1
Nucleotide Excision Repair	0	0.0309	NaN	PARP1,POLD2,RFC1
Major pathway of rRNA processing in the nucleolus and cytosol	0	0.0108	NaN	EXOSC4,NOL9
TP53 Regulates Transcription of Cell Cycle Genes	0	0.0408	NaN	BTG2,RBL2
Neurexins and neuroligins	0	0.0175	NaN	DLG3
TP53 Regulates Transcription of DNA Repair Genes	0	0.0143	NaN	JUN
Keratinization	0	0.0374	0.707	DSG2,DSP,KRT23,KRT8,KRTAP3-2,KRTAP5-9,LCE6A,PCSK6
PTEN Regulation	0	0.0467	0	AKT3,CHD3,EGR1,JUN,PREX2,PSMA7,PSMC5
RNA polymerase II transcribes snRNA genes	0	0.012	NaN	INTS9
COPI-mediated anterograde transport	0	0.0294	NaN	ANK3,DYNLL2,NAPA
Intra-Golgi and retrograde Golgi-to-ER traffic	0	0.0246	-0.447	ALPP,CUX1,DYNLL2,NAPA,VAMP3
Mitotic Prophase	0	0.0194	NaN	CNEP1R1,LMNA
Mitotic Prometaphase	0	0.0246	-0.447	CENPC,CNTRL,DYNLL2,NUDC,PMF1/PMF1-BGLAP
Activation of the pre-replicative complex	0	0.0303	NaN	GMNN
DNA Replication Pre-Initiation	0	0.0288	NaN	GMNN,PSMA7,PSMC5
Synthesis of DNA	0	0.042	-2.236	GMNN,POLD2,PSMA7,PSMC5,RFC1
Cell Cycle Checkpoints	0	0.0257	-1.89	CENPC,DYNLL2,NUDC,PMF1/PMF1-BGLAP,PSMA7,PSMC5,WEE1
Processing of Capped Intron-Containing Pre-mRNA	0	0.00697	NaN	PCBP1,SNRPD3
Eukaryotic Translation Initiation	0	0.0082	NaN	CP
RNA Polymerase I Transcription	0	0.02	NaN	CHD3
Processing of Capped Intronless Pre-mRNA	0	0.0345	NaN	SNRPD3
Fatty acyl-CoA biosynthesis	0	0.037	NaN	HACD1
Nucleosome assembly	0	0.0408	NaN	CENPC,CENPX
Transcriptional Regulation by VENTX	0	0.025	NaN	CSF1R
Cargo recognition for clathrin-mediated endocytosis	0	0.0467	0.447	APOB,CFTR,IL7R,TF,VAMP3
Clathrin-mediated endocytosis	0	0.0462	0.816	ACTB,APOB,CFTR,IL7R,TF,VAMP3
Transcriptional regulation by the AP-2 (TFAP2) family of transcription factors	0	0.0278	NaN	APOE
RAB geranylgeranylation	0	0.0462	NaN	RAB32,RAB34,RAB44
RAB GEFs exchange GTP for GDP on RABs	0	0.0337	NaN	AKT3,RAB32,RIN2
Transcriptional regulation by RUNX1	0	0.0329	0.447	CTSK,LMO2,PSMA7,PSMC5,SPI1
Regulation of RUNX1 Expression and Activity	0	0.0417	NaN	CCND2
RUNX1 regulates megakaryocyte differentiation and platelet function	0	0.0172	NaN	MYL9
ESR-mediated signaling	0	0.0254	NaN	BCL2,CXCL12,JUN
Neddylation	0	0.0203	-0.447	DCUN1D4,EPAS1,FBXO44,PSMA7,PSMC5
Transcriptional Regulation by E2F6	0	0.0294	NaN	PCGF2
Carboxyterminal post-translational modifications of tubulin	0	0.0444	NaN	TTLL12,TTLL6
Triglyceride metabolism	0	0.0294	NaN	FABP4
Signaling by NTRK2 (TRKB)	0	0.04	NaN	PLCG1
Signaling by Erythropoietin	0	0.04	NaN	PLCG1
Endosomal Sorting Complex Required For Transport (ESCRT)	0	0.0323	NaN	CHMP4A
Insertion of tail-anchored proteins into the endoplasmic reticulum membrane	0	0.0455	NaN	ALDH3A2
Assembly and cell surface presentation of NMDA receptors	0	0.0233	NaN	DLG3
Transcriptional regulation of granulopoiesis	0	0.0392	NaN	RXRA,SPI1
Response of EIF2AK4 (GCN2) to amino acid deficiency	0	0.0194	NaN	ATF3,EIF2AK4
Transcriptional Regulation by NPAS4	0	0.0286	NaN	GEM
Amino acids regulate mTORC1	0	0.0182	NaN	ATP6V1C2
Signaling by CSF3 (G-CSF)	0	0.0333	NaN	STAT1
Sensory perception of taste	0	0.0213	NaN	ITPR3
Expression and translocation of olfactory receptors	0	0.00752	NaN	OR1J1,OR52L1,OR8U1
KEAP1-NFE2L2 pathway	0	0.033	NaN	AKT3,PSMA7,PSMC5
GABA receptor activation	0	0.0333	NaN	GNAI1,GNAL
Formation of paraxial mesoderm	0	0.0435	NaN	TBXT
Growth hormone receptor signaling	0	0.0417	NaN	STAT1
Factors involved in megakaryocyte development and platelet production	0	0.033	NaN	ACTB,DOCK11,WEE1
Signaling by the B Cell Receptor (BCR)	0	0.0471	0	IGHM,IGKC,IGLC1,IKBKG,ITPR1,ITPR3,PSMA7,PSMC5
Ion channel transport	0	0.0437	1.414	ATP2B2,ATP6V1C2,ATP8B2,CLIC2,FXYD6,SLC17A3,TPCN1,TSC22D3
Formation of WDR5-containing histone-modifying complexes	0	0.0238	NaN	TADA3
BBSome Signaling Pathway	0	0.047	2.985	ADGRA2,ADGRD1,ADGRE5,ADGRG6,ADGRL1,ADRA2A,APLNR,CALCRL,CXCL12,EDNRA,F2R,FZD8,GLIS1,GPR171,GPR20,GPR34,IFT20,IFT80,LEPR,LPAR6,PCGF2,PTGER4,S1PR4
UFMylation Signaling Pathway	0	0.0323	NaN	ABCA1,AKT3
Cohesin Chromatin Regulation Pathway	0	0.0162	1	ANAPC13,PCDH11X,PCDHGC3,PTGER4
Histone Modification Signaling Pathway	0	0.0305	1.667	H1-2,KAT6B,MMP2,NSD1,PGF,SPIN1,TGM2,TRRAP,VEGFD
Role of RIG1-like Receptors in Antiviral Innate Immunity	0	0.0217	NaN	IKBKG
Role of NFAT in Regulation of the Immune Response	0	0.0251	1.5	AKT3,CD247,CHP1,FCER1G,FCGR2B,FCGR3A/FCGR3B,GNAI1,GNAL,IGHA1,IGHG1,IGHG3,IGHM,IGKC,IGLC1,IKBKG,ITPR1,ITPR3,JUN,LCP2,MEF2D,PIK3R3,PLCG1,RASD1,RCAN2,RRAS,TRBC2
FcŒ≥RIIB Signaling in B Lymphocytes	0	0.0245	NaN	CACNA2D1,FCGR2B,IGHA1,IGHG1,IGHG3,IGHM,IGKC,IGLC1,ITPR1,ITPR3,PIK3R3,RASD1,RRAS
CCR5 Signaling in Macrophages	0	0.0261	1.633	CACNA2D1,CCL5,CD247,FCER1G,GNAI1,GNAL,ITPR1,ITPR3,JUN,PLCG1,PRKCH,PRKD1,TRBC2
Calcium-induced T Lymphocyte Apoptosis	0	0.0217	2.121	CD247,CHP1,FCER1G,ITPR1,ITPR3,MEF2D,PLCG1,PRKCH,PRKD1,TRBC2
Cytotoxic T Lymphocyte-mediated Apoptosis of Target Cells	0	0.0141	NaN	B2M,BCL2,CD247,CYC1,FCER1G,TRBC2
CTLA4 Signaling in Cytotoxic T Lymphocytes	0	0.023	-1.069	AKT3,B2M,CD247,FCER1G,ITGB1,ITGB2,JUN,LCP2,PIK3R3,PLCG1,PLD3,RASD1,RRAS,TRBC2
B Cell Activating Factor Signaling	0	0.0465	NaN	IKBKG,JUN
T Helper Cell Differentiation	0	0.0149	NaN	CD247,FCER1G,NGFR,STAT1,TGFBR2,TNFRSF1B,TRBC2
CD28 Signaling in T Helper Cells	0	0.0251	1.265	AKT3,ARPC1B,CD247,CHP1,FCER1G,IKBKG,ITPR1,ITPR3,JUN,LCP2,PIK3R3,PLCG1,TRBC2
IL-15 Signaling	0	0.0228	0.816	AKT3,CXCL8,IGHA1,IGHG1,IGHG3,IGHM,IGKC,IGLC1,JAK3,PIK3R3,RASD1,RRAS
Cardiomyocyte Differentiation via BMP Receptors	0	0.037	NaN	BMP2
ICOS-ICOSL Signaling in T Helper Cells	0	0.0217	0.816	AKT3,CD247,CHP1,FCER1G,IKBKG,ITPR1,ITPR3,LCP2,PIK3R3,PLCG1,TRBC2
Lipid Antigen Presentation by CD1	0	0.012	2.236	B2M,CD247,FCER1G,PSAP,TRBC2
Mitotic Roles of Polo-Like Kinase	0	0.0299	NaN	ANAPC13,WEE1
Role of CHK Proteins in Cell Cycle Checkpoint Control	0	0.0345	NaN	ATMIN,RFC1
ATM Signaling	0	0.04	NaN	CREB3L1,GADD45G,JUN,TRRAP
Type I Diabetes Mellitus Signaling	0	0.0216	0.707	BCL2,CD247,CYC1,FCER1G,ICA1,IKBKG,IL1R1,NGFR,STAT1,TNFRSF1B,TRBC2
Allograft Rejection Signaling	0	0.0205	NaN	B2M,CD247,FCER1G,IGHG1,IGHG3,IGHM,IGKC,IGLC1,JCHAIN,TRBC2
Autoimmune Thyroid Disease Signaling	0	0.0196	NaN	CD247,FCER1G,IGHG1,IGHG3,IGHM,IGKC,IGLC1,JCHAIN,TRBC2
Graft-versus-Host Disease Signaling	0	0.00897	NaN	CD247,FCER1G,IL33,TRBC2
p70S6K Signaling	0	0.0294	2.53	AGT,AKT3,EEF2,F2R,GNAI1,IGHA1,IGHG1,IGHG3,IGHM,IGKC,IGLC1,PIK3R3,PLCG1,PRKCH,PRKD1,RASD1,RRAS
G Protein Signaling Mediated by Tubby	0	0.015	1.89	CD247,FCER1G,GNAI1,GNAL,LCP2,PLCG1,TRBC2
Communication between Innate and Adaptive Immune Cells	0	0.0161	2.309	B2M,CCL5,CD247,CXCL10,CXCL8,FCER1G,IGHA1,IGHG1,IGHG3,IGHM,IGKC,IGLC1,IL33,JCHAIN,TRBC2
Systemic Lupus Erythematosus Signaling	0	0.0244	NaN	AKT3,C7,CD247,CD72,FCER1G,FCGR2B,FCGR3A/FCGR3B,IGHA1,IGHG1,IGHG3,IGHM,IGKC,IGLC1,IL33,JCHAIN,JUN,KLK1,KNG1,LSM12,PIK3R3,PLCG1,PRPF38B,RASD1,RRAS,SNRPD3,TRBC2
CDC42 Signaling	0	0.0278	0.632	ARHGEF6,ARPC1B,B2M,CD247,CDC42EP5,FCER1G,ITGA1,ITGAX,ITGB1,ITGB2,JUN,MPRIP,MYL9,PPP1R12B,TRBC2,WIPF1
Retinoic acid Mediated Apoptosis Signaling	0	0.0333	NaN	PARP1,RXRA
Phospholipase C Signaling	0	0.0348	2.236	ARHGEF17,ARHGEF6,CD247,CHP1,CREB3L1,FCER1G,FCGR2B,GUCY1A1,GUCY1B1,IGHA1,IGHG1,IGHG3,IGHM,IGKC,IGLC1,ITGA1,ITGAX,ITGB1,ITGB2,ITPR1,ITPR3,JCHAIN,LCP2,MARCKS,MEF2D,MPRIP,MYL9,PEBP1,PLA2G2A,PLCG1,PLD3,PPP1R12B,PRKCH,PRKD1,RASD1,RHOB,RRAS,TGM2,TRBC2
Altered T Cell and B Cell Signaling in Rheumatoid Arthritis	0	0.0139	NaN	CCL21,CD247,FCER1G,IGHA1,IGHG1,IGHG3,IGHM,IGKC,IGLC1,IL33,LTB,SPP1,TRBC2
B Cell Development	0	0.0143	NaN	IGHA1,IGHG1,IGHG3,IGHM,IGKC,IGLC1,IL7R
Regulation of IL-2 Expression in Activated and Anergic T Lymphocytes	0	0.0238	0.302	CD247,CHP1,FCER1G,IKBKG,JUN,PLCG1,RASD1,RRAS,TGFBR2,TOB1,TRBC2
Role of WNT/GSK-3Œ≤ Signaling in the Pathogenesis of Influenza	0	0.0385	NaN	FZD8,TCF4,WNT4
TWEAK Signaling	0	0.027	NaN	IKBKG
NUR77 Signaling in T Lymphocytes	0	0.0195	1.414	B2M,BCL2,CD247,CHP1,FCER1G,MEF2D,PRKCH,PRKD1,RXRA,TRBC2
PKCŒ∏ Signaling in T Lymphocytes	0	0.0269	1.265	CACNA2D1,CD247,CHP1,FCER1G,IKBKG,ITPR1,ITPR3,JUN,LCP2,MAP3K6,PIK3R3,PLCG1,RASD1,RRAS,TRBC2
TNFR1 Signaling	0	0.0392	NaN	IKBKG,JUN
Antiproliferative Role of TOB in T Cell Signaling	0	0.0117	NaN	CD247,FCER1G,TGFBR2,TOB1,TRBC2
OX40 Signaling Pathway	0	0.0126	1	B2M,BCL2,CD247,FCER1G,JUN,TRBC2
PI3K Signaling in B Lymphocytes	0	0.0306	0.302	AKT3,ATF3,C3,CHP1,FCGR2B,IGHA1,IGHG1,IGHG3,IGHM,IGKC,IGLC1,IKBKG,ITPR1,ITPR3,JUN,PLCG1,RASD1,RRAS
Tumoricidal Function of Hepatic Natural Killer Cells	0	0.0417	NaN	SRGN
Cyclins and Cell Cycle Regulation	0	0.0349	NaN	CCND2,RBL2,WEE1
Role of JAK1, JAK2 and TYK2 in Interferon Signaling	0	0.0385	NaN	STAT1
Hematopoiesis from Pluripotent Stem Cells	0	0.0268	NaN	CD247,CXCL8,FCER1G,IGHA1,IGHG1,IGHG3,IGHM,IGKC,IGLC1,JCHAIN,LIF,TRBC2
CDP-diacylglycerol Biosynthesis I	0	0.0357	NaN	LPCAT2
tRNA Splicing	0	0.0435	NaN	PDE1A,PDE5A
D-myo-inositol-5-phosphate Metabolism	0	0.0402	1.342	ACP5,ALPL,NOCT,PLCG1,PPP1R12B,PPP1R1A,PPP1R3C,TNS3
Pyridoxal 5'-phosphate Salvage Pathway	0	0.0462	NaN	DMPK,MAP3K6,PRKCH
D-myo-inositol (1,4,5)-Trisphosphate Biosynthesis	0	0.0385	NaN	PLCG1
tRNA Charging	0	0.0256	NaN	YARS1
Dermatan Sulfate Biosynthesis (Late Stages)	0	0.04	NaN	CHST11,SULT1C2
D-myo-inositol (1,4,5,6)-Tetrakisphosphate Biosynthesis	0	0.0383	1	ACP5,ALPL,NOCT,PPP1R12B,PPP1R1A,PPP1R3C,TNS3
Superpathway of Inositol Phosphate Compounds	0	0.0422	1.89	ACP5,ALPL,ITPKB,NOCT,PIK3R3,PLCG1,PPP1R12B,PPP1R1A,PPP1R3C,TNS3
Superpathway of D-myo-inositol (1,4,5)-trisphosphate Metabolism	0	0.0455	NaN	ITPKB
D-myo-inositol (3,4,5,6)-tetrakisphosphate Biosynthesis	0	0.0383	1	ACP5,ALPL,NOCT,PPP1R12B,PPP1R1A,PPP1R3C,TNS3
3-phosphoinositide Degradation	0	0.0361	1	ACP5,ALPL,NOCT,PPP1R12B,PPP1R1A,PPP1R3C,TNS3
3-phosphoinositide Biosynthesis	0	0.0383	1.342	ACP5,ALPL,NOCT,PIK3R3,PPP1R12B,PPP1R1A,PPP1R3C,TNS3
Antioxidant Action of Vitamin C	0	0.0439	-1	IKBKG,PLA2G2A,PLCG1,PLD3,SLC23A2
Role of p14/p19ARF in Tumor Suppression	0	0.0333	NaN	PIK3R3
TEC Kinase Signaling	0	0.0329	1.732	ACTA2,ACTB,CD247,FCER1G,GNAI1,GNAL,ITGA1,ITGAX,ITGB1,ITGB2,JAK3,PIK3R3,PLCG1,PRKCH,PRKD1,RHOB,STAT1,TNFRSF21,TRBC2
Vitamin-C Transport	0	0.0435	NaN	SLC23A2
BER (Base Excision Repair) Pathway	0	0.0455	NaN	PARP1,RFC1
HIPPO signaling	0	0.046	NaN	CD44,DLG3,PATJ,PPP1R3C
Unfolded protein response	0	0.0333	NaN	BCL2,HSPA5,P4HB
WNT/Ca+ pathway	0	0.0455	NaN	CREB3L1,FZD8,PLCG1
Cell Cycle: G1/S Checkpoint Regulation	0	0.029	NaN	CCND2,RBL2
SAPK/JNK Signaling	0	0.0159	0.447	CD247,FCER1G,JUN,MAP3K20,PIK3R3,RASD1,RRAS,TRBC2
Protein Ubiquitination Pathway	0	0.0366	-0.632	B2M,DNAJC2,HSPA4L,HSPA5,HSPB6,PSMA7,PSMC5,UBE2O,USP11,USP9Y
Amyloid Processing	0	0.0392	NaN	AKT3,BACE2
Cell Cycle: G2/M DNA Damage Checkpoint Regulation	0	0.0196	NaN	WEE1
IL-4 Signaling	0	0.0451	3.922	AKT3,ARG1,CD247,COL1A1,COL1A2,COL3A1,COL4A1,COL4A2,COL5A1,COL5A2,COL6A1,COL6A2,COL6A3,COL8A1,CREB3L1,FCER1G,GNAI1,JAK3,MAOA,PIK3R3,PRR5L,RASD1,RRAS,TGM2,TIMP3,TRBC2
B Cell Receptor Signaling	0	0.0284	0	AKT3,CREB3L1,EGR1,ETS1,FCGR2B,IGHA1,IGHG1,IGHG3,IGHM,IGKC,IGLC1,IKBKG,JCHAIN,JUN,MAP3K6,PIK3R3,RASD1,RRAS
Insulin Receptor Signaling	0	0.0429	1	AKT3,EPM2A,PIK3R3,PPP1R3C,RASD1,RRAS
cAMP-mediated signaling	0	0.0466	1.414	ADRA2A,APLNR,CREB3L1,GNAI1,GNAL,GUCY1A1,GUCY1B1,PDE1A,PDE5A,PTGER4,RGS10
NF-Œ∫B Signaling	0	0.0298	2.673	AKT3,BMP2,CD247,FCER1G,IKBKG,IL1R1,IL33,KDR,NGFR,PDGFRA,PDGFRB,PIK3R3,RASD1,RRAS,TGFBR2,TNFRSF1B,TRBC2
T Cell Receptor Signaling	0	0.026	2	AKT3,B2M,CD247,CHP1,FCER1G,IKBKG,ITGB1,ITGB2,JUN,LCP2,PIK3R3,PLCG1,RASD1,RRAS,TCF4,TRBC2
Autophagy	0	0.0461	-1.414	AKT3,BCL2,CHP1,CREB3L1,HGF,JUN,LAMP2,NGFR,PIK3R3,TNFRSF1B
Th17 Activation Pathway	0	0.0145	0.447	CCL20,CD247,FCER1G,IL1R1,JAK3,PTGER4,TRBC2
NER (Nucleotide Excision Repair, Enhanced Pathway)	0	0.022	NaN	POLD2,RFC1
Apelin Pancreas Signaling Pathway	0	0.0435	NaN	APLNR,PIK3R3
BAG2 Signaling Pathway	0	0.0471	NaN	HSPA5,MAPKAPK2,PSMA7,PSMC5
FAT10 Signaling Pathway	0	0.0351	NaN	PSMA7,PSMC5
PFKFB4 Signaling Pathway	0	0.0204	NaN	CREB3L1
T Cell Exhaustion Signaling Pathway	0	0.0247	0.632	AKT3,CD247,FCER1G,JAK3,JUN,KDR,LGALS9,PIK3R3,PLCG1,RASD1,RRAS,STAT1,TGFBR2,TRBC2
IL-23 Signaling Pathway	0	0.0435	NaN	AKT3,PIK3R3
Systemic Lupus Erythematosus in T Cell Signaling Pathway	0	0.0264	1.604	AKT3,B2M,CD247,CD44,CHP1,CREB3L1,FCER1G,GNAI1,ITPR1,JUN,LEPR,PIK3R3,PLCG1,RASD1,RHOB,RRAS,TRBC2
Systemic Lupus Erythematosus in B Cell Signaling Pathway	0	0.0401	0.392	AKT3,BCL2,CCND2,CD72,CHP1,CXCL8,FCGR2B,IFIT2,IFIT3,IGHA1,IGHG1,IGHG3,IGHM,IGKC,IGLC1,IL31,IL33,ISG15,ISG20,JUN,LIF,LTB,PIK3R3,PRKCH,PRKD1,RASD1,RRAS,STAT1,STING1
Kinetochore Metaphase Signaling Pathway	0	0.0364	1	ANAPC13,CENPC,PMF1/PMF1-BGLAP,PPP1R3C
